# Quantitative proteomics reveals remodeling of protein repertoire across life phases of *Daphnia pulex*

**DOI:** 10.1101/772442

**Authors:** Leonid Peshkin, Myriam Boukhali, Wilhelm Haas, Marc W. Kirschner, Lev Y. Yampolsky

**Affiliations:** Department of Systems Biology, Harvard Medical School, Boston, MA 02115, USA; Massachusetts General Hospital Cancer Center and Department of Medicine, Harvard Medical School, Building 149, 13th Street, Charlestown, MA 02129; Department of Biological Sciences, East Tennessee State University, Johnson City, TN 31714, USA

**Keywords:** Daphnia, life cycle, Proteomics, trehalose synthesis, vitellogenins

## Abstract

The microcrustacean *Daphnia* is becoming an organism of choice for genomic and proteomic studies of the effects of environmental stressors. However, the changes in protein expression across the life cycle have not been fully characterized. We analyzed the proteomes of adult females, juveniles, asexually produced embryos, and the ephippia - resting stages containing two sexually produced diapausing freezing- and desiccation-resistant embryos. Overall, we were significantly more likely to detect proteins with known molecular functions than proteins with no detectable orthology. Similarly we could detect those with stronger gene model support, as judged by mutual best BLAST hits between two independent genome assemblies than those without such support. This suggests that we could apply our proteomics pipeline to verify hypothesized proteins, even given less-than-perfect reference gene models. In particular, we observed up-regulation of vitellogenins and down-regulation of actins and myosins in embryos of both types, as compared to juveniles and adults and overrepresentation of cell-cycle related proteins in the developing embryos, as compared to both diapausing embryos and adults. We found upregulation of small heat-shock proteins and redox peroxidases, as well as overrepresentation of stress-response proteins in the ephippium relative to the asexually produced non-diapausing embryos. The ephippium also showed up-regulation of three trehalose-synthesis proteins and down-regulation of a trehalose hydrolase, consistent with the role of trehalose in protection against freezing and desiccation.

**Statement of significance of the study:** Freshwater plankton crustacean *Daphnia* is rapidly becoming a model organism of choice for ecological and developmental genomics. While there have been several advances towards establishing the protocols and reference datasets for proteomics, a detailed dataset covering several main steps of asexual and sexual phases of *Daphnia* life cycle is not yet available. Moreover, different versions of *D. pulex* genome differ in the number of protein-coding genes identified; it is unclear whether these differences are caused by differences between sequenced genotypes or between gene model methodology used. In this study we report LC-MS2/MS3 proteomes of whole body adult females, juvenile females, asexually produces embryos and diapausing eggs capable of surviving freezing and desiccation.

## SupplementaryFile1-Proteins for "Quantitative proteomics reveals remodeling of protein repertoire across life phases of *Daphnia pulex*" (part 1 of 2)

### Sheet: SupplFile1
UniprotAccession	GeneName	genePA42	ProteinDescription	JGI_TCO_Gene_ID	JGI_Description	JGI_GeneOntology	MF	TMT1.peptcounts	Eph_126.Me	E1_128n.Me	E2_128c.Me	E3_129n.Me	J1_127n.Me	J2_127c.Me	J3_131n.Me	M1_129c.Me	M2_130n.Me	M3_130c.Me	FDR_Eph.vs.M	FDR_Eph.vs.E	FDR(E+Eph.vs.M)	FDR(J.vs.M)
E9GE98	DAPPUDRAFT_316885		Putative uncharacterized protein				unknown	1	2.55547e+07	6229.63	6306.64	5417.57	26893.4	47674.9	3616.33	44071.7	66409.6	19940.1	3.71128e-05	6.31682e-07	2037.16	2037.78
E9G183	DAPPUDRAFT_92194	gene13671	Putative uncharacterized protein (Fragment)	JGI_V11_92194	Fasciclin and related adhesion glycoproteins	GO:0007155/P:cell adhesion	other	6	2.62967e+07	17825.7	18184.6	20444.2	6804.18	51437.1	14921.8	22104.1	43746.8	7690.47	2.61582e-05	2.47958e-06	1012.99	2535.04
E9GKL0	DAPPUDRAFT_244275		Putative uncharacterized protein	JGI_V11_244275	0	0	unknown	2	2.67664e+07	5131.11	5655.95	9647.6	29718	40651.7	2832.66	20057.4	27101.2	9592.27	1.22906e-05	4.82631e-06	676.027	1154.87
E9GJD9	DAPPUDRAFT_304122	gene3437	Putative uncharacterized protein	JGI_V11_304122	Peroxidase. Flavonoids. stilbene and lignin biosynthesis,Peroxidase. Phenylalanine metabolism,Peroxidase. Methane metabolism,Peroxidase/oxygenase	GO:0004601/F:peroxidase activity	enzyme	5	2.58143e+07	9949.83	10558	15109.6	12498.2	16761.5	8064.33	11543	92148.9	23183.1	9.16309e-05	5.07413e-06	508.647	386.285
E9H9H3	DAPPUDRAFT_231491	gene7089	Putative uncharacterized protein	JGI_V11_231491	Collagens (type IV and type XIII). and related proteins	GO:0042302/F:structural constituent of cuticle	structural	2	2.66019e+07	2155.59	6250.25	8921.97	24937.9	71967.1	12405.3	21242.7	9100.69	20433	9.23367e-06	5.58057e-06	405.557	359.095
E9HFF1	DAPPUDRAFT_300909	gene12634	Putative uncharacterized protein	JGI_V11_300909	Fasciclin and related adhesion glycoproteins	GO:0007155/P:cell adhesion	other	4	2.25221e+07	20129.2	25269.7	19018.5	43671.7	38763.4	41043	69627.5	146574	57406.5	0.000129385	6.22228e-06	341.975	125.601
E9GIW8	DAPPUDRAFT_303994		Putative uncharacterized protein	JGI_V11_303994	0	0	unknown	1	2.75616e+07	3149.99	5944.45	12119.6	11157.6	59924.4	2162.62	2336.88	4401.18	2834.27	2.59701e-06	6.73561e-06	288.97	220.404
E9G5K6	DAPPUDRAFT_300239	gene3791	Putative uncharacterized protein	JGI_V11_300239	0	0	unknown	1	2.58977e+07	9470.32	13037	3443.31	10869.1	107384	6977.66	25458	54946.4	7485.96	3.64521e-05	7.45227e-06	253.896	474.423
E9GJC8	DAPPUDRAFT_304119		Putative uncharacterized protein	JGI_V11_304119	Peroxidase. Flavonoids. stilbene and lignin biosynthesis,Peroxidase. Phenylalanine metabolism,Peroxidase. Methane metabolism,Peroxidase/oxygenase	GO:0004601/F:peroxidase activity	enzyme	6	2.66179e+07	25614.2	30248.2	35702.4	16533.1	27673.7	15535	11993.1	17238	16231.6	3.72079e-06	6.81099e-06	224.322	182.04
E9G105	DAPPUDRAFT_312923		Putative uncharacterized protein	JGI_V11_307874	Peroxidase. Flavonoids. stilbene and lignin biosynthesis,Peroxidase. Phenylalanine metabolism,Peroxidase. Methane metabolism,Peroxidase/oxygenase	GO:0004601/F:peroxidase activity	enzyme	7	1.43953e+07	42251.9	36412.8	37212	266204	339634	229253	166460	117852	114486	0.000119772	8.26301e-06	208.331	8.35141
E9GCN4	DAPPUDRAFT_101194	gene1155	Putative uncharacterized protein	JGI_V11_101194	0	0	unknown	1	2.13147e+07	17513.2	20489.7	27438	3.15585	51262.7	14207	102987	278142	6983.88	0.000591512	8.83862e-06	188.152	117.794
E9GIT1	CEL9D		Endoglucanase	JGI_V11_318190	beta-1.6-N-acetylglucosaminyltransferase. contains WSC domain	GO:0004553/F:hydrolase activity. hydrolyzing O-glycosyl compounds,GO:0005975/P:carbohydrate metabolism	enzyme	6	2.61929e+07	19511.2	32018.8	23173.2	26180.8	74782	20271.3	17473	17826.4	14360	3.00796e-06	8.55121e-06	168.433	101.989
E9GJ50	DAPPUDRAFT_304014	gene3380	Putative uncharacterized protein	JGI_V11_304014	0	0	unknown	1	2.77057e+07	5102.47	14043.3	20258.8	1.78672	36848.2	3503.1	5036.63	2191.99	2034.75	3.16054e-06	9.89444e-06	155.447	168.147
E9GD55	DAPPUDRAFT_316512		Putative uncharacterized protein				unknown	3	2.59836e+07	27157.8	26399.1	40294.7	33541.8	65241.4	15374.9	16781	26218.3	17033.3	7.28902e-06	1.10005e-05	144.298	106.526
E9GHP5	DAPPUDRAFT_303733	gene6370	Putative uncharacterized protein	JGI_V11_303733	0	0	unknown	1	1.12381e+07	12289.5	7268.39	5795.85	201728	187764	96913.6	373703	146466	273700	0.00098939	1.04131e-05	149.072	80.1054
E9G5K8	DAPPUDRAFT_300241	gene3796	Putative uncharacterized protein	JGI_V11_300241	Collagens (type IV and type XIII). and related proteins	0	other	4	2.43723e+07	48932.4	60141.9	44753.6	62413.6	114395	27655.3	34379.4	31052.5	28390.6	3.68899e-06	1.13693e-05	126.045	69.494
E9GLN3	DAPPUDRAFT_104231		Putative uncharacterized protein	JGI_V11_104231	Trypsin	GO:0004295/F:trypsin activity,GO:0006508/P:proteolysis and peptidolysis,GO:0004263/F:chymotrypsin activity	enzyme	1	2.61849e+07	37393.5	19776.6	28719.7	47821.2	62306.6	4958.05	16599.1	25026.8	7798.29	1.31553e-05	1.13374e-05	118.818	86.6773
E9GVF4	DAPPUDRAFT_248902	gene16795	Putative uncharacterized protein	JGI_V11_248902	Inositol-1.3.4.5-tetrakisphosphate 3-phosphatase. Inositol phosphate metabolism,Multiple inositol polyphosphate phosphatase	GO:0003993/F:acid phosphatase activity	enzyme	4	554356	73179.7	73107.2	72866.3	404620	347046	390021	334186	394872	312271	0.0329157	1.09696e-05	84.0388	93.2891
E9H766	DAPPUDRAFT_326243		Putative uncharacterized protein	JGI_V11_326243	Peroxidase/oxygenase	GO:0004601/F:peroxidase activity	enzyme	5	2.46164e+07	80189.9	90757.3	98918.7	25096.8	102167	24099.6	22409.5	18290.1	25873.3	5.06114e-06	1.311e-05	105.238	90.5081
E9GDE8	DAPPUDRAFT_316600	gene14270	Putative uncharacterized protein	JGI_V11_316600	Nonsense-mediated mRNA decay protein	0	other	3	6.44119e+06	347559	343122	343059	266025	243758	270914	229866	219361	136750	0.000770707	1.52169e-05	90.7691	25.8143
E9H4T3	DAPPUDRAFT_253427		Putative uncharacterized protein	JGI_V11_253427	0	0	unknown	4	1.31294e+07	22482	27769.9	33751.6	106435	84334	86100.2	189080	284052	287112	0.000357769	1.49874e-05	103.914	1.96722
E9GM60	DAPPUDRAFT_244923	gene5161	Putative uncharacterized protein	JGI_V11_244923	Fasciclin and related adhesion glycoproteins	GO:0007155/P:cell adhesion	other	3	2.47907e+07	82323	62646.1	61873.2	20233.7	101907	10147.8	21239.7	23514.3	40651.2	1.56042e-05	1.69772e-05	91.3403	145.172
E9FU33	DAPPUDRAFT_310585	gene1802	Putative uncharacterized protein	JGI_V11_310585	0	0	unknown	2	2.64604e+07	18687.5	1243.68	29277.7	24956.4	21236.7	13476.6	29189.6	20982.3	19448.8	7.41085e-06	2.11725e-05	88.1017	111.978
E9GA17	DAPPUDRAFT_301577	gene2712	Putative uncharacterized protein	JGI_V11_301577	Collagens (type IV and type XIII). and related proteins	0	other	4	5.5655e+06	24417	20618.3	27294	182753	277024	213580	403275	149383	467600	0.00363839	2.58527e-05	107.809	67.1714
E9GLT2	DAPPUDRAFT_304445	gene2909	Tyrosine--tRNA ligase	JGI_V11_304445	Tyrosine--tRNA ligase. Phenylalanine. tyrosine and tryptophan biosynthesis,Tyrosine--tRNA ligase. Aminoacyl-tRNA biosynthesis,Tyrosyl-tRNA synthetase. cytoplasmic	GO:0004812/F:tRNA ligase activity,GO:0005524/F:ATP binding,GO:0006418/P:tRNA aminoacylation for protein translation,GO:0004831/F:tyrosine-tRNA ligase activity,GO:0006437/P:tyrosyl-tRNA aminoacylation,GO:0000049/F:tRNA binding	enzyme	15	2.88833e+06	394871	391538	393791	214089	170436	239237	257960	260885	304742	0.000948937	3.15841e-05	65.3873	11.6479
E9GLM8	DAPPUDRAFT_244721	gene2955	Putative uncharacterized protein	JGI_V11_244721	Trypsin	GO:0004295/F:trypsin activity,GO:0006508/P:proteolysis and peptidolysis,GO:0004263/F:chymotrypsin activity	enzyme	2	1.6287e+07	27671.6	12490.9	34383.6	16176.4	14288.4	37355.7	19249	335393	319539	0.00106619	3.10905e-05	82.1747	23.8257
E9G1N6	DAPPUDRAFT_192826	gene6805	Putative uncharacterized protein	JGI_V11_192826	Predicted membrane protein. contains DoH and Cytochrome b-561/ferric reductase transmembrane domains	0	enzyme	2	3.60105e+06	19423.5	19774.7	14877.5	339593	425237	188118	383698	309053	338242	0.00111629	3.65821e-05	109.775	139.413
E9G165	DAPPUDRAFT_236511	gene13694	Putative uncharacterized protein	JGI_V11_236511	RNA polymerase II. large subunit	0	enzyme	1	2.58165e+07	42503.8	61602.8	21910	14437.6	64845	12002.7	16062.9	27396.9	24506.4	8.05364e-06	3.60004e-05	72.0486	123.957
E9G6L0	DAPPUDRAFT_300829	gene12361	Dolichyl-diphosphooligosaccharide--protein glycosyltransferase subunit DAD1	JGI_V11_300829	Dolichyl-diphosphooligosaccharide--protein glycosyltransferase. N-Glycans biosynthesis,Defender against cell death protein/oligosaccharyltransferase. epsilon subunit	0	enzyme	1	4.15093e+06	317542	308056	314283	334410	325785	270473	207354	247649	232163	0.000456463	9.24311e-05	63.3085	4.39109
E9GB10	DAPPUDRAFT_301956	gene7017	Putative uncharacterized protein	JGI_V11_301956	Peroxidase/oxygenase	GO:0004601/F:peroxidase activity	enzyme	5	6.93238e+06	37071.1	50023.9	32238	364025	501159	287501	197326	201360	299152	0.000822616	0.000100844	76.2042	16.8178
E9H8K3	DAPPUDRAFT_308673		Putative uncharacterized protein	JGI_V11_308673	Peroxidase. Flavonoids. stilbene and lignin biosynthesis,Peroxidase. Phenylalanine metabolism,Peroxidase. Methane metabolism,Peroxidase/oxygenase	GO:0004601/F:peroxidase activity	enzyme	3	1.05198e+07	51997.1	45188.5	25054.3	236277	256105	170169	314695	134566	263228	0.000864716	9.79797e-05	70.8821	130.516
E9G0S4	DAPPUDRAFT_312415	gene16563	Putative uncharacterized protein	JGI_V11_312415	Predicted membrane protein. contains DoH and Cytochrome b-561/ferric reductase transmembrane domains	0	enzyme	1	1.24462e+07	31986	34605.7	4333.37	464968	555816	246270	98509.1	109134	122335	3.88008e-05	9.68088e-05	65.2122	4.38298
E9H7S3	DAPPUDRAFT_254734	gene8181	Putative uncharacterized protein	JGI_V11_254734	0	0	unknown	1	472702	52930.3	51708.8	52029.1	53685.1	61712	159988	275267	542410	675776	0.866672	0.000116845	12.976	4.57434
E9HR64	DAPPUDRAFT_229540	gene17758	Putative uncharacterized protein (Fragment)	JGI_V11_229540	Fibrillins and related proteins containing Ca2+-binding EGF-like domains	0	other	12	1.75998e+06	48653.6	48646.5	53193.4	575490	461045	376247	248750	303371	310224	0.00247683	0.000117631	104.615	5.91874
E9FYN2	DAPPUDRAFT_312035		Putative uncharacterized protein	JGI_V11_312035	0	0	unknown	2	526478	17745.7	16165	17111	211206	135890	351551	384831	431678	487736	0.124981	0.000118355	13.6019	6.48915
E9FZ55	DAPPUDRAFT_306464	gene16217	Putative uncharacterized protein	JGI_V11_306464	Arrestin	GO:0007165/P:signal transduction,GO:0007600/P:sensory perception	other	9	5.18995e+06	54403.9	46470.5	38135.5	413253	395837	315838	234751	349578	221924	0.00142655	0.000118075	67.7732	14.596
E9GA44	DAPPUDRAFT_223263	gene2726	Putative uncharacterized protein	JGI_V11_223263	RNA polymerase II. large subunit	GO:0042302/F:structural constituent of cuticle	enzyme	6	5.44682e+06	26427	13968.9	9790.97	251430	391885	249771	336216	234185	365800	0.00134183	0.00011667	69.0873	113.984
E9FS92	DAPPUDRAFT_300064	gene11137	Putative uncharacterized protein	JGI_V11_300064	Type I phosphodiesterase/nucleotide pyrophosphatase	GO:0003676/F:nucleic acid binding,GO:0004519/F:endonuclease activity,GO:0009117/P:nucleotide metabolism,GO:0016787/F:hydrolase activity	enzyme	7	6.07925e+06	104728	116717	95848	397861	365872	296547	315829	189670	212457	0.0011149	0.000137468	58.7321	10.7803
E9GM62	DAPPUDRAFT_104419	gene5172	Putative uncharacterized protein	JGI_V11_104419	Fasciclin and related adhesion glycoproteins	GO:0007155/P:cell adhesion	other	5	7.98555e+06	73269.3	78284.3	51398.3	177347	317729	98771.8	128263	327939	430582	0.00210221	0.000142054	58.857	55.2588
E9G8S6	DAPPUDRAFT_301328	gene2244	Putative uncharacterized protein	JGI_V11_301328	0	0	unknown	4	3.04263e+06	25379.9	22017.4	14487.2	542087	588285	357273	373282	53415.6	353192	0.00837846	0.000144721	71.0522	16.9079
E9H9C3	MAN5A		Endo-beta-1,4-mannanase	JGI_V11_308762	0	0	other	1	2.74316e+06	42877.5	40152.6	32589.2	330797	199262	253246	355074	247575	507991	0.00694557	0.000160991	81.877	33.1878
E9GA21	DAPPUDRAFT_223256	gene2715	Putative uncharacterized protein	JGI_V11_223256	0	0	other	2	505711	28667.6	30187.1	28458.1	249223	204404	159062	275180	218049	846173	0.817646	0.000158595	29.9652	36.0591
E9HBT9	DAPPUDRAFT_309290	gene12041	Integrin beta	JGI_V11_309290	Integrin beta subunit (N-terminal portion of extracellular region)	GO:0007155/P:cell adhesion,GO:0007160/P:cell-matrix adhesion,GO:0008305/C:integrin complex	other	6	3.15469e+06	67683.3	80037.1	73966.3	434763	460952	356492	359663	263202	216547	0.00278618	0.00015888	62.6152	6.979
E9FZ70	DAPPUDRAFT_312487	gene15515	Putative uncharacterized protein	JGI_V11_312487	Alpha crystallins	0	other	2	2.19094e+07	197540	273712	275501	23410.7	49801.5	14515.1	22416.5	26394.3	50418.1	2.54672e-05	0.000163035	44.0172	92.0009
E9G914	DAPPUDRAFT_194717	gene2317	Putative uncharacterized protein	JGI_V11_194717	Fibrillins and related proteins containing Ca2+-binding EGF-like domains	0	other	19	2.41289e+06	63891	63777.2	73164.3	325378	255652	258585	359308	376047	354642	0.000497561	0.00019913	75.4755	2.75791
E9GEA6	DAPPUDRAFT_49170		Putative uncharacterized protein	JGI_V11_49170	Trypsin	GO:0004295/F:trypsin activity,GO:0006508/P:proteolysis and peptidolysis,GO:0004263/F:chymotrypsin activity	other	1	1.09596e+06	108718	109335	105049	301879	336704	288214	432068	446135	218234	0.0270843	0.000203068	107.556	54.6987
E9GID0	DAPPUDRAFT_303848	gene13714	Putative uncharacterized protein	JGI_V11_303848	Uncharacterized conserved protein. contains JmjC domain	0	enzyme	1	6.81591e+06	412560	388418	384581	190402	249343	191736	207707	182830	198832	0.00010815	0.000201771	37.5097	58.1132
E9HR62	DAPPUDRAFT_65192		Putative uncharacterized protein	JGI_V11_65192	Fibrillins and related proteins containing Ca2+-binding EGF-like domains	0	other	3	1.37304e+06	23065.7	17874.7	16480.5	623006	524361	426581	251052	282357	302738	0.00257785	0.00023258	88.9792	1.46351
E9GY92	DAPPUDRAFT_299571		Putative uncharacterized protein	JGI_V11_299571	Trypsin	GO:0004295/F:trypsin activity,GO:0006508/P:proteolysis and peptidolysis,GO:0004263/F:chymotrypsin activity	enzyme	4	5.58935e+06	10381.8	39409.4	21231.9	368941	261942	262306	289842	181471	431797	0.00257353	0.000240844	51.217	100.846
E9G8S7	DAPPUDRAFT_315116	gene2229	Putative uncharacterized protein	JGI_V11_315116	0	0	unknown	5	2.54825e+06	39299.6	39827.2	51263.5	594279	681879	369371	323668	93308.6	302068	0.00694473	0.000247563	56.5755	6.09198
E9GD27	DAPPUDRAFT_316483	gene1307	Putative uncharacterized protein	JGI_V11_316483	0	0	unknown	1	6.91265e+06	154767	192574	177575	146790	175495	143977	378586	237469	279589	0.00106172	0.000266018	43.0079	2.91773
E9GVR9	DAPPUDRAFT_322382	gene17601	Putative uncharacterized protein	JGI_V11_322382	Chitinase	GO:0005489/F:electron transporter activity,GO:0005507/F:copper ion binding,GO:0006118/P:electron transport,GO:0005576/C:extracellular region,GO:0006030/P:chitin metabolism,GO:0008061/F:chitin binding	enzyme	4	4.68216e+06	21029.4	32257.9	5175.42	352259	377125	223695	348588	207676	392054	0.002393	0.000278306	51.0894	96.4443
E9GWI4	DAPPUDRAFT_306286	gene3007	Putative uncharacterized protein	JGI_V11_306286	Apolipoprotein D/Lipocalin	GO:0006810/P:transport,GO:0008289/F:lipid binding	transporter/channel	4	3.59291e+06	45961.8	41153	25372.3	313115	192717	286051	399090	293568	365745	0.00166977	0.000294258	55.4467	13.2342
E9GFB0	DAPPUDRAFT_317231	gene888	Putative uncharacterized protein	JGI_V11_317231	Peroxidase. Flavonoids. stilbene and lignin biosynthesis,Peroxidase. Phenylalanine metabolism,Peroxidase. Methane metabolism,Peroxidase/oxygenase	GO:0004601/F:peroxidase activity	enzyme	2	8.69028e+06	196459	196516	241437	296320	286811	250305	155004	157162	250060	0.00058661	0.000294815	37.0199	5.47284
Q0MRM8	DAPPUDRAFT_308122	gene13857	Chemosensory protein 3	JGI_V11_308122	0	0	enzyme	2	2.23357e+06	45827.2	33171.6	35392.3	396362	631815	281210	401587	174126	342940	0.0079202	0.000292714	60.9489	32.5975
E9FSZ1	DAPPUDRAFT_303139	gene376	Putative uncharacterized protein	JGI_V11_303139	0	0	unknown	2	3.47497e+06	13467.9	15814.3	33067.2	340304	365702	318934	339707	366142	280988	0.0013937	0.000291334	52.5822	61.8661
E9GJH7	DAPPUDRAFT_188210	gene13662	Putative uncharacterized protein	JGI_V11_188210	Trypsin	GO:0004295/F:trypsin activity,GO:0006508/P:proteolysis and peptidolysis,GO:0004263/F:chymotrypsin activity	enzyme	1	5.66488e+06	53092.4	83059.8	84681.3	417764	321088	294910	246508	214255	324032	0.000990855	0.000301751	41.0893	15.1506
E9GHV3	DAPPUDRAFT_318097	gene6296	Putative uncharacterized protein	JGI_V11_318097	Uncharacterized conserved protein	0	unknown	3	3.45989e+06	278207	298529	287551	260279	225273	284860	254554	311172	262155	0.000925692	0.000301318	34.3208	42.4115
E9GDS1	DAPPUDRAFT_316713	gene13294	Putative uncharacterized protein	JGI_V11_316713	0	0	unknown	2	133689	14948.3	15718.6	15364.2	408922	518528	288569	422304	197205	482766	0.150783	0.000305754	1.21854	64.4836
E9GP73	DAPPUDRAFT_320218	gene9384	Putative uncharacterized protein	JGI_V11_320218	Acting on paired donors. with incorporation or reduction of gamma-Hexachlorocyclohexane degradation,Acting on paired donors. with incorporation or reduction of Ascorbate and aldarate metabolism,Acting on paired donors. with incorporation or reduction of F	GO:0006118/P:electron transport,GO:0004497/F:monooxygenase activity	enzyme	2	318462	56727.8	55556.5	57226.2	292171	388138	256309	371776	361160	454697	0.156497	0.000303224	1.31237	13.967
E9GDP1	DAPPUDRAFT_316685	gene13953	Putative uncharacterized protein	JGI_V11_316685	0	0	unknown	2	6.45351e+06	40787.7	45352.9	6869.02	405722	332474	248437	167601	314532	326028	0.00142092	0.000298548	38.9758	36.1826
E9HRW3	DAPPUDRAFT_333110	gene9674	Putative uncharacterized protein	JGI_V11_333110	0	0	other	7	1.32473e+06	26327.7	18449	18877.3	285888	261064	232049	272991	533380	432016	0.0216548	0.000316605	70.879	9.77509
E9FXE3	DAPPUDRAFT_311613	gene15441	Putative uncharacterized protein	JGI_V11_311613	0	0	enzyme	3	3.06442e+06	329931	311997	316384	296255	224143	288132	226642	303935	267123	0.00139178	0.000312863	29.4759	74.0726
E9GV65	DAPPUDRAFT_248773	gene16273	Putative uncharacterized protein	JGI_V11_248773	Na+-bile acid cotransporter	GO:0006814/P:sodium ion transport,GO:0008508/F:bile acid:sodium symporter activity,GO:0016020/C:membrane	transporter/channel	2	214759	43620.4	42435	42907.3	401254	547377	386964	258294	427450	328781	0.165406	0.00032051	0.940613	16.4035
E9FVP5	DAPPUDRAFT_28775		Putative uncharacterized protein (Fragment)	JGI_V11_28775	0	0	unknown	1	3.18678e+06	6698.19	25965	26338.4	165865	68272.1	139422	516157	253030	542522	0.00749639	0.000328874	53.4482	2.51475
E9GBE3	DAPPUDRAFT_48396		Putative uncharacterized protein (Fragment)	JGI_V11_48396	Disintegrin metalloproteinases with thrombospondin repeats	0	enzyme	3	1.24377e+06	31063.7	29863	23037.3	249407	255788	238004	360834	283345	594584	0.0305793	0.000326472	63.4207	11.7916
E9G5P3	DAPPUDRAFT_299530	gene3813	Putative uncharacterized protein (Fragment)	JGI_V11_299530	0	0	unknown	1	782765	14879.1	17408.6	20470.5	769900	459498	340978	402662	256710	221836	0.0307871	0.000339594	53.7815	13.2865
E9GYL5	DAPPUDRAFT_323341	gene5267	Putative uncharacterized protein	JGI_V11_323341	Uncharacterized conserved protein. contains BTB/POZ domain	GO:0005515/F:protein binding,GO:0007155/P:cell adhesion	other	1	5.1041e+06	349220	381671	354698	347211	254756	351484	196365	172051	183503	0.000146282	0.000335337	25.1678	1.0775
E9H0W4	DAPPUDRAFT_307206	gene12101	Putative uncharacterized protein	JGI_V11_307206	FtsJ-like RNA methyltransferase	GO:0003676/F:nucleic acid binding,GO:0005622/C:intracellular	enzyme	2	5.6291e+06	346746	332649	308033	247723	279395	263168	232754	235069	179372	0.000543159	0.000336587	26.6749	5.84832
E9FXH9	DAPPUDRAFT_305698	gene6727	Putative uncharacterized protein	JGI_V11_305698	0	0	unknown	5	843831	31073.2	29696	25162.5	452905	433902	422578	313728	194486	467643	0.0453631	0.000349397	51.4026	17.1014
E9FYG7	DAPPUDRAFT_306592	gene12970	Putative uncharacterized protein	JGI_V11_306592	0	0	structural	6	715302	6139.63	7337.2	11376.6	359441	283195	285052	424736	431627	355280	0.0202916	0.00036051	22.0173	3.8671
E9H3Y0	DAPPUDRAFT_57919	gene6454	Putative uncharacterized protein (Fragment)	JGI_V11_57919	Cdc42-interacting protein CIP4	0	other	2	152386	9543.4	8460.1	9226.84	581145	577436	467583	346193	292642	260209	0.0524099	0.000356566	0.173392	0.403613
E9H0A2	DAPPUDRAFT_306978	gene2140	Putative uncharacterized protein	JGI_V11_306978	0	0	unknown	5	3.10137e+06	30055.7	43996.8	54507.3	264339	118304	195450	353627	387398	454928	0.00198333	0.00037439	44.8179	1.13697
E9FS20	DAPPUDRAFT_309625	gene7267	Putative uncharacterized protein	JGI_V11_309625	0	0	unknown	1	1.05518e+06	13394.8	5390.75	11861.2	515659	490834	434103	377282	220501	329025	0.0153308	0.000379531	62.0493	2.10777
E9H3K5	DAPPUDRAFT_307626	gene6539	Putative uncharacterized protein	JGI_V11_307626	0	0	unknown	1	1.54363e+06	44390.2	51252.2	56508.2	301679	552533	504211	176476	295831	423092	0.0137673	0.000375389	52.418	14.5919
E9H8N2	DAPPUDRAFT_308684		Annexin	JGI_V11_308684	Glycerophosphoinositol inositolphosphodiesterase. ,Annexin	GO:0005509/F:calcium ion binding,GO:0005544/F:calcium-dependent phospholipid binding,GO:0050819/P:negative regulation of coagulation	enzyme	2	4.85906e+06	67699.2	71558.7	35732	282899	156424	286016	363837	342057	287545	0.000825852	0.000375187	33.9721	9.27118
E9FYT4	DAPPUDRAFT_306550	gene1447	Putative uncharacterized protein	JGI_V11_306550	Chitinase. Aminosugars metabolism,Chitinase	GO:0008152/P:metabolism,GO:0016787/F:hydrolase activity,GO:0003824/F:catalytic activity,GO:0005975/P:carbohydrate metabolism,GO:0005576/C:extracellular region,GO:0006030/P:chitin metabolism,GO:0008061/F:chitin binding	enzyme	17	7.23638e+06	65691.3	60151.9	113764	263471	165934	210882	221873	276227	378926	0.00111524	0.0003746	29.912	14.4098
E9GC76	DAPPUDRAFT_316222	gene16545	Putative uncharacterized protein	JGI_V11_316222	0	0	unknown	2	686590	30697.4	25269	28261.8	796584	407743	375563	311861	12169.4	517576	0.145055	0.000371414	46.5296	18.633
E9G1G3	CEL9A		Endoglucanase	JGI_V11_230437	0	0	unknown	8	448763	29085.6	31279.6	27837.7	533416	484411	271151	205726	283374	539664	0.44413	0.000371362	13.9423	34.7444
E9HAR5	DAPPUDRAFT_256105		Putative uncharacterized protein	JGI_V11_256105	Serine endopeptidases. ,Trypsin	GO:0004295/F:trypsin activity,GO:0006508/P:proteolysis and peptidolysis,GO:0004263/F:chymotrypsin activity	enzyme	8	5.96599e+06	18869.7	64603.6	23202.5	315045	187291	226639	291233	214716	441657	0.00216298	0.000384969	31.0289	25.196
E9H949	DAPPUDRAFT_59834	gene15541	Putative uncharacterized protein (Fragment)	JGI_V11_59834	Carboxypeptidase A2. ,Zinc carboxypeptidase	GO:0004182/F:carboxypeptidase A activity,GO:0006508/P:proteolysis and peptidolysis,GO:0004180/F:carboxypeptidase activity	enzyme	1	1.35665e+07	110229	213535	204888	180630	194458	154841	138082	179543	145481	9.05747e-05	0.000384309	24.8099	16.7613
E9GBY5	TMOX		Putative uncharacterized protein TMOX	JGI_V11_302152	0	0	unknown	2	1.65909e+06	52463.1	38601.6	45978.3	82673.3	78701.9	899890	60139.5	369117	528093	0.0276066	0.000382939	48.8874	56.9011
E9GPR1	DAPPUDRAFT_320397	gene3988	Putative uncharacterized protein	JGI_V11_320397	Ca2+-modulated nonselective cation channel polycystin	0	transporter/channel	4	4.95423e+06	180464	210550	219502	385908	375997	403708	232015	188269	206000	0.000392833	0.00037938	24.507	0.0173744
E9H8M4	DAPPUDRAFT_326737	gene8399	Putative uncharacterized protein	JGI_V11_326737	Multifunctional chaperone (14-3-3 family)	GO:0019904/F:protein domain specific binding	other	28	651382	266876	263556	264832	325095	349887	314700	314650	293680	309861	0.00360546	0.000380199	37.4719	7.45302
E9FXG1	DAPPUDRAFT_305693	gene15442	Sodium/potassium-transporting ATPase subunit alpha	JGI_V11_305693	Sodium/potassium-echanging ATPase. ,Na+/K+ ATPase. alpha subunit	GO:0005524/F:ATP binding,GO:0006812/P:cation transport,GO:0015662/F:ATPase activity. coupled to transmembrane movement of ions. phosphorylative mechanism,GO:0016020/C:membrane,GO:0015077/F:monovalent inorganic cation transporter activity,GO:0015672/P:mono	enzyme	27	190130	30752.9	29515.5	29551.8	404168	382695	359329	357598	430378	325113	0.0530438	0.000386322	0.131423	45.5709
E9FXX1	DAPPUDRAFT_5237	gene6619	Putative uncharacterized protein (Fragment)	JGI_V11_5237	Trypsin	GO:0004295/F:trypsin activity,GO:0006508/P:proteolysis and peptidolysis,GO:0004263/F:chymotrypsin activity	other	2	9.62143e+06	94543.9	111761	31314.9	316528	282954	180830	325689	152767	191160	0.000922276	0.000389381	25.1469	36.0542
E9G2P1	DAPPUDRAFT_313062		Putative uncharacterized protein	JGI_V11_313062	RNA polymerase II. large subunit	GO:0042302/F:structural constituent of cuticle	enzyme	1	1.97545e+07	272675	100799	150915	70367.9	179972	22809.7	39573.1	43727.9	125995	0.000144701	0.000398071	22.7213	41.924
E9GL29	DAPPUDRAFT_304363	gene13361	Putative uncharacterized protein	JGI_V11_304363	Serine proteinase inhibitor (KU family) with thrombospondin repeats	GO:0004867/F:serine-type endopeptidase inhibitor activity	enzyme	36	3.84805e+06	104936	99429	131061	285662	201296	294327	602273	128058	245108	0.00935491	0.000395039	29.5726	39.384
E9GTM2	DAPPUDRAFT_106356	gene8361	Putative uncharacterized protein	JGI_V11_106356	0	0	other	3	1.50727e+06	19748.2	6190.45	14855.9	513078	441992	250989	505072	207513	315652	0.0193094	0.000403419	52.6127	36.6044
E9GA28	DAPPUDRAFT_301650		Putative uncharacterized protein				unknown	2	426906	6177.1	9987.62	8722.77	327838	371930	308782	512355	288292	387974	0.712311	0.00040586	4.43389	24.0085
E9FY21	DAPPUDRAFT_234292	gene2217	Putative uncharacterized protein	JGI_V11_234292	RNA polymerase II. large subunit	0	enzyme	1	427046	55914.8	57856	59475.9	984478	1.13969e+06	315715	255843	71194.6	156031	0.0647662	0.000435298	51.854	3.64337
E9GIU7	DAPPUDRAFT_318433	gene3271	Tubulin alpha chain	JGI_V11_318433	Alpha tubulin	GO:0005198/F:structural molecule activity,GO:0005874/C:microtubule,GO:0007018/P:microtubule-based movement,GO:0003924/F:GTPase activity,GO:0005525/F:GTP binding,GO:0043234/C:protein complex,GO:0051258/P:protein polymerization	enzyme	2	1.4172e+06	36736.7	46769	34153.2	548892	472545	496408	322535	326932	186919	0.00932241	0.000432035	43.8109	0.629291
E9H1S2	DAPPUDRAFT_324455	gene14922	Putative uncharacterized protein	JGI_V11_324455	Peptidylglycine monooxygenase. ,Inhibitor of type V adenylyl cyclases/Neuronal presynaptic protein Highwire/PAM/RPM-1	GO:0000151/C:ubiquitin ligase complex,GO:0004842/F:ubiquitin-protein ligase activity,GO:0008270/F:zinc ion binding,GO:0016567/P:protein ubiquitination	enzyme	6	2.97348e+06	427557	404197	423123	297675	286583	281498	235711	202745	238711	0.000668856	0.000430755	15.4702	0.399088
E9GRF0	DAPPUDRAFT_320916		Putative uncharacterized protein	JGI_V11_320916	Projectin/twitchin and related proteins	0	other	2	3.04394e+06	229662	205079	205344	289687	257559	272689	319631	330297	258635	0.0014265	0.000449669	24.7081	15.662
E9GHW1	DAPPUDRAFT_318105		Putative uncharacterized protein	JGI_V11_318105	Conserved Zn-finger protein	0	other	2	2.47974e+06	163655	163786	143626	506159	335519	349258	308027	267008	236155	0.00163362	0.000446286	26.2931	5.18992
E9GD40	DAPPUDRAFT_101349		C1q and tumor necrosis factor-related protein-like protein 2	JGI_V11_101349	Uncharacterized conserved coiled-coil protein	0	unknown	4	1.83942e+07	337983	355854	190909	176212	61893.7	248502	15802.2	5387.29	4636.23	1.22389e-05	0.000442707	19.6559	2.53668
E9G1S5	DAPPUDRAFT_312845	gene6799	Putative uncharacterized protein	JGI_V11_312845	Proteins containing BTB/POZ and Kelch domains. involved in regulatory/signal transduction processes	GO:0005515/F:protein binding	structural	3	202643	418999	417455	416916	313420	332780	287044	284457	266985	266610	0.0219083	0.000442764	9.37637	3.00262
E9I3Y1	DAPPUDRAFT_69950		Eukaryotic translation initiation factor 5A (Fragment)	JGI_V11_69950	Translation initiation factor 5A (eIF-5A)	GO:0003743/F:translation initiation factor activity,GO:0006413/P:translational initiation	other	1	1.63884e+07	291966	332105	174811	263267	201036	188032	27112.5	51966	36452.3	3.03593e-05	0.000445613	19.4006	0.0945866
E9HSC7	DAPPUDRAFT_231855	gene18360	Putative uncharacterized protein	JGI_V11_231855	Alkyl hydroperoxide reductase. thiol specific antioxidant and related enzymes	0	enzyme	7	1.78906e+06	308614	321609	308112	269370	277063	274219	279721	296243	306201	0.000866271	0.000461149	19.3324	3.26086
E9GMI8	DAPPUDRAFT_197573	gene12306	ABC protein, subfamily ABCH	JGI_V11_197573	Lipid exporter ABCA1 and related proteins. ABC superfamily	GO:0005524/F:ATP binding,GO:0016887/F:ATPase activity,GO:0000166/F:nucleotide binding,GO:0017111/F:nucleoside-triphosphatase activity	enzyme	1	2.60292e+06	61448.8	39380.9	37211.5	481468	424976	197501	375070	184275	416816	0.00684994	0.000467486	31.9173	36.9196
E9GTP6	DAPPUDRAFT_305917	gene8319	Metalloendopeptidase	JGI_V11_305917	Astacin. ,Meprin A metalloprotease	GO:0006508/P:proteolysis and peptidolysis,GO:0008533/F:astacin activity,GO:0008237/F:metallopeptidase activity	enzyme	1	2.04525e+06	504.875	22087.8	11381.5	627622	330749	267943	423719	168915	378584	0.0106314	0.000473642	37.2456	28.539
E9G0R0	DAPPUDRAFT_43813		Putative uncharacterized protein (Fragment)	JGI_V11_43813	0	0	unknown	2	3.04263e+06	188732	193915	164615	303583	326832	314457	322409	302205	254195	0.00127151	0.0004979	23.4588	17.9892
E9G1A4	DAPPUDRAFT_313020	gene8376	Putative uncharacterized protein	JGI_V11_313020	FOG: Immunoglobulin C-2 Type/fibronectin type III domains	0	other	4	785423	80085.8	86683.8	79926.7	546794	652935	481831	320653	241646	200769	0.0165176	0.000496116	48.7788	0.36645
E9H4N8	DAPPUDRAFT_325420		Putative uncharacterized protein	JGI_V11_325420	0	0	unknown	12	580435	17554.8	15368	11304.6	194635	133177	203619	491093	291240	610280	0.38007	0.000513653	6.87127	1.95696
E9GJ48	DAPPUDRAFT_103367	gene3362	Putative uncharacterized protein	JGI_V11_103367	0	0	unknown	1	5.66147e+06	79805.8	88078.9	29743.9	258459	320878	252275	290785	314768	293320	0.000146583	0.000514952	23.0867	18.8596
E9HV84	DAPPUDRAFT_266578		Putative uncharacterized protein	JGI_V11_266578	0	0	unknown	2	259552	8138.18	6107.55	5363.94	388558	382494	320111	435363	418490	311389	0.112927	0.0005164	0.442111	29.2886
E9HSW1	DAPPUDRAFT_333459	gene16710	Putative uncharacterized protein	JGI_V11_333459	Ca2+ sensor (EF-Hand superfamily)	GO:0005509/F:calcium ion binding	other	2	199675	56940.3	56585.4	58157.8	623964	403632	360166	388368	327934	246545	0.133012	0.00053228	0.406493	9.34822
E9GLL5	DAPPUDRAFT_319398	gene2948	Putative uncharacterized protein	JGI_V11_319398	Trypsin	GO:0004295/F:trypsin activity,GO:0006508/P:proteolysis and peptidolysis,GO:0004263/F:chymotrypsin activity	enzyme	1	2.04107e+07	248254	183512	19542.3	164612	162819	163893	29962.8	19081.1	13004.7	1.58803e-05	0.000532727	18.2193	0.000414744
E9HE00	DAPPUDRAFT_328539	gene14100	Putative uncharacterized protein	JGI_V11_328539	Uncharacterized conserved protein	0	other	2	7.69018e+06	426759	400064	343082	264299	232136	273273	118773	154404	182932	0.000351154	0.00053442	16.0558	0.444183
E9GQS8	DAPPUDRAFT_305245	gene11180	Putative uncharacterized protein	JGI_V11_305245	Chymotrypsin C. ,Trypsin	GO:0004295/F:trypsin activity,GO:0006508/P:proteolysis and peptidolysis,GO:0004263/F:chymotrypsin activity	enzyme	2	7.53944e+06	163253	153704	81949.3	61378	97608.1	140053	124549	240488	592049	0.00380056	0.000556199	20.5707	9.18871
E9FYV1	DAPPUDRAFT_306553	gene1474	Polypeptide N-acetylgalactosaminyltransferase	JGI_V11_306553	Polypeptide N-acetylgalactosaminyltransferase. O-Glycans biosynthesis,Polypeptide N-acetylgalactosaminyltransferase	0	enzyme	8	766350	120311	127900	122352	308736	302012	307551	330744	448506	316033	0.0281496	0.000571443	30.7072	10.6815
E9GA36	DAPPUDRAFT_301583	gene14035	Putative uncharacterized protein	JGI_V11_301583	0	0	other	1	471220	9505.55	11121.6	5553.68	345419	446143	276258	328461	199270	623901	0.594511	0.000582008	8.67846	38.5158
E9HAF8	DAPPUDRAFT_308930	gene953	Putative uncharacterized protein	JGI_V11_308930	0	0	unknown	1	6.25713e+06	149722	219666	158056	377208	330714	238111	336560	179615	180610	0.00148604	0.000593499	18.666	12.5507
E9GSP6	DAPPUDRAFT_247555		Putative uncharacterized protein	JGI_V11_300916	ATPase component of ABC transporters with duplicated ATPase domains/Translation elongation factor EF-3b	GO:0005524/F:ATP binding,GO:0016887/F:ATPase activity,GO:0000166/F:nucleotide binding,GO:0017111/F:nucleoside-triphosphatase activity	enzyme	1	8.86268e+06	303021	388423	287137	350192	342844	297040	106561	110651	134157	8.95984e-05	0.000606998	15.9221	0.0152444
E9H7K4	DAPPUDRAFT_326383	gene14612	Protein kinase C	JGI_V11_326383	Serine/threonine protein kinase	GO:0004672/F:protein kinase activity,GO:0005524/F:ATP binding,GO:0006468/P:protein amino acid phosphorylation,GO:0004674/F:protein serine/threonine kinase activity,GO:0004713/F:protein-tyrosine kinase activity,GO:0007242/P:intracellular signaling cascade	enzyme	10	857337	121494	122158	129916	322484	366137	355006	343021	369516	312197	0.00701731	0.000603384	38.6239	34.5936
E9H4I5	DAPPUDRAFT_109886	gene15969	Putative uncharacterized protein	JGI_V11_109886	0	0	unknown	28	342919	19524.4	15336.9	17482.5	364169	260158	356614	448592	367240	369710	0.228653	0.000606346	1.00481	8.19873
E9FR80	DAPPUDRAFT_309941	gene4108	Putative uncharacterized protein	JGI_V11_309941	Myosin class I heavy chain	GO:0005515/F:protein binding,GO:0003774/F:motor activity,GO:0005524/F:ATP binding,GO:0016459/C:myosin	structural	4	3.37177e+06	57128	53147.9	17273	313875	327951	344123	407781	304558	266265	0.00260303	0.000631431	24.7814	41.7199
E9GDL5	DAPPUDRAFT_241176		Putative uncharacterized protein	JGI_V11_241176	Collagens (type IV and type XIII). and related proteins	GO:0042302/F:structural constituent of cuticle	structural	3	1.9313e+06	14986.6	10509.6	34457.2	252310	226177	214022	386979	503759	358863	0.00627411	0.000639029	38.0799	0.664994
E9H741	DAPPUDRAFT_129499	gene18103	Glutathione synthetase	JGI_V11_129499	Glutathione synthase. Glutamate metabolism,Glutathione synthase. Glutathione metabolism,Glutathione synthetase	GO:0004363/F:glutathione synthase activity,GO:0006750/P:glutathione biosynthesis,GO:0005524/F:ATP binding	enzyme	9	585977	121749	116093	121547	426973	500977	399628	343686	254234	308145	0.0243918	0.000676577	27.002	1.04674
E9GIC2	DAPPUDRAFT_303843	gene13713	Putative uncharacterized protein	JGI_V11_303843	Transcription initiation factor TFIID. subunit TAF9 (also component of histone acetyltransferase SAGA)	GO:0005669/C:transcription factor TFIID complex,GO:0006352/P:transcription initiation,GO:0003677/F:DNA binding	enzyme	1	1.58562e+07	284924	365966	151158	171507	68098.1	255765	59722.2	79521.3	66471.9	2.65654e-05	0.000685704	15.9419	6.44096
E9HMD0	DAPPUDRAFT_115741		Putative uncharacterized protein	JGI_V11_115741	FOG: PDZ domain	GO:0005515/F:protein binding	other	1	491180	177522	174209	178489	397596	332907	402428	310689	326196	301073	0.00947421	0.000715561	22.3721	2.14989
E9GSN0	DAPPUDRAFT_305798		Putative uncharacterized protein	JGI_V11_305798	Collagens (type IV and type XIII). and related proteins	GO:0042302/F:structural constituent of cuticle	structural	5	1.05689e+06	21762.2	12883.8	6904.14	199245	173573	178056	300383	357690	699881	0.0674464	0.000715566	24.4279	4.08167
E9HFF0	DAPPUDRAFT_258446	gene12628	Putative uncharacterized protein	JGI_V11_258446	Fasciclin and related adhesion glycoproteins	GO:0007155/P:cell adhesion	other	9	1.26044e+06	51778.2	34043.5	41408.9	453964	598525	387845	353155	344772	206749	0.0116432	0.000739211	37.1628	3.50697
E9GTT8	DAPPUDRAFT_305928	gene8316	Putative uncharacterized protein	JGI_V11_305928	Trypsin	GO:0004295/F:trypsin activity,GO:0006508/P:proteolysis and peptidolysis,GO:0004263/F:chymotrypsin activity	enzyme	3	1.56979e+06	203053	184076	187200	478959	343381	318377	296044	217828	341228	0.00596454	0.000746849	21.857	8.09045
E9FS44	DAPPUDRAFT_94100		Putative uncharacterized protein (Fragment)	JGI_V11_94100	0	0	enzyme	2	556890	23017.4	15013.2	18768.6	569146	261101	400664	349907	278508	405599	0.0535502	0.00075333	10.4564	21.7442
E9H862	DAPPUDRAFT_227683	gene8262	Putative uncharacterized protein	JGI_V11_227683	Glutamyl-tRNA synthetase	GO:0004812/F:tRNA ligase activity,GO:0005524/F:ATP binding,GO:0006418/P:tRNA aminoacylation for protein translation,GO:0004818/F:glutamate-tRNA ligase activity,GO:0006424/P:glutamyl-tRNA aminoacylation,GO:0003779/F:actin binding,GO:0004827/F:proline-tRNA	enzyme	41	280343	383638	384071	385170	229960	237025	249453	279987	348724	324636	0.243645	0.000778115	11.5048	0.790714
E9G3Z6	DAPPUDRAFT_309115	gene9926	Putative uncharacterized protein	JGI_V11_309115	Attractin and platelet-activating factor acetylhydrolase	GO:0005198/F:structural molecule activity,GO:0004872/F:receptor activity,GO:0016020/C:membrane,GO:0007275/P:development	enzyme	1	5.41896e+06	254912	307942	230711	301336	249081	298183	236537	223343	229005	5.88258e-05	0.000785859	15.4691	1.49756
E9G3E1	DAPPUDRAFT_237230	gene5532	Putative uncharacterized protein	JGI_V11_237230	Predicted regulator of the ubiquitin pathway (contains UAS and UBX domains)	0	other	3	5.68447e+06	523803	459873	450286	246381	190756	239280	181333	183039	172931	3.90862e-05	0.000782251	12.2102	2.36261
E9GCB2	DAPPUDRAFT_316249		Putative uncharacterized protein	JGI_V11_316249	Trypsin	GO:0004295/F:trypsin activity,GO:0006508/P:proteolysis and peptidolysis,GO:0004263/F:chymotrypsin activity	other	1	243642	5249.69	5150.3	8357.81	188811	15496.1	357566	130059	217025	1.01323e+06	0.570301	0.000777553	8.3462	16.6804
E9G4D0	DAPPUDRAFT_300388	gene3865	Putative uncharacterized protein	JGI_V11_300388	Translation initiation factor 4F. ribosome/mRNA-bridging subunit (eIF-4G)	GO:0003723/F:RNA binding	RNA binding	2	4.96657e+06	320223	302084	250698	328029	289559	353176	262718	188477	172756	0.000951907	0.000777632	14.3945	1.0059
E9FR72	DAPPUDRAFT_230120	gene4084	Putative uncharacterized protein	JGI_V11_230120	0	0	unknown	3	203501	336700	337850	338773	245874	284679	293088	328936	290001	331164	0.0325747	0.000775596	29.4908	3.88052
E9GBI1	DAPPUDRAFT_100864	gene11349	Putative uncharacterized protein	JGI_V11_100864	Disintegrin metalloproteinases with thrombospondin repeats	GO:0004222/F:metalloendopeptidase activity,GO:0006508/P:proteolysis and peptidolysis,GO:0008237/F:metallopeptidase activity,GO:0008270/F:zinc ion binding	enzyme	1	938784	17270.2	2875.6	10501.8	321188	272966	236334	322488	205766	698007	0.102335	0.000774317	22.6624	16.6172
E9H8U4	DAPPUDRAFT_308669	gene3163	Putative uncharacterized protein	JGI_V11_308669	DNA-directed RNA polymerase subunit E'	0	enzyme	1	1.48673e+06	241813	253889	234587	413315	400222	377359	305980	245332	235316	0.00356914	0.000786051	16.2906	0.202645
E9HNV0	DAPPUDRAFT_229380	gene15743	Putative uncharacterized protein	JGI_V11_229380	Sugar transporter/spinster transmembrane protein	0	transporter/channel	1	5.99672e+06	628522	673979	588169	189410	211725	208779	130198	127319	142789	6.97089e-05	0.000811538	9.90917	0.0445893
E9G7F0	DAPPUDRAFT_99614		Putative uncharacterized protein	JGI_V11_99614	Projectin/twitchin and related proteins	0	other	1	3.73558e+06	98360	128393	70102.4	559307	273427	507157	278363	184259	231019	0.00134354	0.000808723	17.556	2.99293
E9GPM7	DAPPUDRAFT_305151	gene15425	Putative uncharacterized protein	JGI_V11_305151	Endoplasmic reticulum protein EP58. contains filamin rod domain and KDEL motif	0	other	1	2.16261e+06	590279	583830	608116	200356	214364	251841	170524	201769	269949	0.0028915	0.000803722	4.8196	30.6915
E9HEP2	DAPPUDRAFT_300683	gene16083	Putative uncharacterized protein	JGI_V11_300683	FOG: Leucine rich repeat	0	receptor	15	280572	76897.6	79379	79952.7	397650	375392	394666	352304	387011	302450	0.148679	0.000802808	0.528041	6.51995
E9HC86	DAPPUDRAFT_93444	gene14374	Putative uncharacterized protein	JGI_V11_93444	CDGSH-type Zn-finger containing protein	0	other	2	2.13376e+06	196784	172443	201804	289763	258592	223080	375536	277634	361066	0.00335856	0.000804031	20.2579	3.26282
E9HHG7	DAPPUDRAFT_114231	gene11909	Putative uncharacterized protein	JGI_V11_114231	0	0	unknown	1	1.50062e+07	227940	294633	61894.2	219835	142919	237035	98143.5	103708	84603.2	2.73309e-05	0.000800474	14.1377	0.878927
E9FSE6	DAPPUDRAFT_40603	gene273	Putative uncharacterized protein (Fragment)	JGI_V11_40603	FOG: Kazal-type serine protease inhibitor domain	GO:0004867/F:serine-type endopeptidase inhibitor activity	enzyme	1	1.78071e+07	73420.2	309082	49123.3	200290	71464.2	21526.5	96981.1	162610	89336.1	0.000139834	0.000802107	14.3599	27.8767
E9G946	DAPPUDRAFT_239371	gene2355	Putative uncharacterized protein	JGI_V11_239371	Serine/threonine protein kinase	GO:0005509/F:calcium ion binding	enzyme	4	53534.6	8752.97	8446.27	9172.69	456505	420296	380559	420437	399472	269999	0.0451376	0.000800551	0.0237397	12.392
E9GYG4	DAPPUDRAFT_323292	gene5054	tRNA pseudouridine synthase	JGI_V11_323292	Transferring other groups. ,Pseudouridylate synthase	GO:0004730/F:pseudouridylate synthase activity,GO:0008033/P:tRNA processing	enzyme	1	2.00168e+07	233881	331365	9096.88	202595	108339	216252	2421.61	4192.12	6742.12	3.33601e-06	0.000831627	13.6728	0.260461
E9G8M9	DAPPUDRAFT_315078	gene2220	Putative uncharacterized protein	JGI_V11_315078	0	0	unknown	1	1.96682e+07	265465	349714	34568.5	157687	94779.8	246591	8172.07	10601.7	242.573	9.9237e-06	0.000836077	13.4944	0.793918
E9H0J5	DAPPUDRAFT_226568	gene17017	Complement component 1, q subcomponent-like 4	JGI_V11_226568	0	0	unknown	6	992335	27604.1	12277.6	14726.9	549858	637026	436819	311688	227023	304557	0.00860457	0.000842973	33.4366	0.540786
E9GDQ1	DAPPUDRAFT_302532	gene13992	Putative uncharacterized protein	JGI_V11_302532	Granzyme B. ,Trypsin	GO:0004295/F:trypsin activity,GO:0006508/P:proteolysis and peptidolysis,GO:0004263/F:chymotrypsin activity	enzyme	1	130950	20353.5	22201.5	21503.7	186394	115252	177840	363266	590303	501378	0.0585929	0.000849675	0.0496646	0.336787
E9G3U3	DAPPUDRAFT_313680	gene9388	Putative uncharacterized protein	JGI_V11_313680	Pyridoxalphosphate-dependent enzyme/predicted threonine synthase	GO:0003824/F:catalytic activity,GO:0008152/P:metabolism	enzyme	10	1.45834e+06	76665	86689.2	62932.4	235061	213311	272468	405518	475799	316684	0.0100383	0.000865662	33.3799	1.11154
E9G894	DAPPUDRAFT_194538	gene9582	Putative uncharacterized protein	JGI_V11_194538	Cytochrome P450 CYP2 subfamily	GO:0006118/P:electron transport,GO:0004497/F:monooxygenase activity	enzyme	3	718566	51122.7	62153.9	59342	276739	327161	250160	411660	326814	459595	0.0337929	0.000869266	13.073	2.18782
E9GP27	DAPPUDRAFT_305132	gene9397	Putative uncharacterized protein	JGI_V11_305132	0	0	unknown	3	2.44327e+06	78432	40280.1	45341.9	512133	462861	363075	298527	307046	250089	0.00142292	0.000864049	20.478	0.93972
E9FR48	DAPPUDRAFT_220196	gene4061	Putative uncharacterized protein	JGI_V11_220196	0	0	unknown	3	90438.6	19172.2	19593.9	18372.3	438714	293344	307190	367216	417196	393441	0.0111782	0.000861486	0.000786323	13.5112
E9G5V0	DAPPUDRAFT_194087	gene12573	Alkaline phosphatase	JGI_V11_194087	Alkaline phosphatase	GO:0008152/P:metabolism	enzyme	6	1.51783e+07	284146	218165	31703.6	316586	234746	273101	70212.1	49419.6	58199.3	2.69991e-05	0.000863014	13.0312	0.030797
E9GJ02	DAPPUDRAFT_304086	gene3316	Putative uncharacterized protein	JGI_V11_304086	Predicted membrane protein. contains DoH and Cytochrome b-561/ferric reductase transmembrane domains	0	enzyme	1	391828	48145.8	43636.9	42377.1	603356	396091	335568	391473	391597	212511	0.45972	0.000859221	4.24427	10.9371
E9I741	DAPPUDRAFT_344845		Putative uncharacterized protein (Fragment)	JGI_V11_344845	0	0	unknown	3	1.17752e+07	519771	516565	346712	304076	178958	296479	45973.3	34331	34146	2.26534e-05	0.000855992	11.2673	0.184868
E9HR61	DAPPUDRAFT_332869	gene16657	Putative uncharacterized protein	JGI_V11_332869	Fibrillins and related proteins containing Ca2+-binding EGF-like domains	GO:0004867/F:serine-type endopeptidase inhibitor activity,GO:0005509/F:calcium ion binding	enzyme	41	1.32777e+06	42556.4	33252	19927	553623	519837	403500	264150	286284	324615	0.00334275	0.000855629	28.7159	0.489589
E9G990	DAPPUDRAFT_315267	gene2369	Putative uncharacterized protein	JGI_V11_315267	Chitinase. Aminosugars metabolism,Chitinase	GO:0008152/P:metabolism,GO:0016787/F:hydrolase activity,GO:0003824/F:catalytic activity,GO:0005975/P:carbohydrate metabolism	enzyme	4	583923	49218.3	39828.4	43128.5	749766	668731	321399	215989	170853	403292	0.0746892	0.000859083	20.5632	3.35924
E9H233	DAPPUDRAFT_215208		Putative uncharacterized protein	JGI_V11_215208	Focal adhesion adaptor protein Paxillin and related LIM proteins	GO:0008270/F:zinc ion binding	other	1	1.97518e+06	132149	122012	154568	465005	311258	488717	318969	222155	269792	0.00322999	0.000899744	17.8094	2.36394
E9H1N8	DAPPUDRAFT_57167		Putative uncharacterized protein (Fragment)	JGI_V11_57167	Collagens (type IV and type XIII). and related proteins	0	other	1	1.53636e+07	200982	287031	14758.7	253879	218102	325146	100050	63129.7	27198.2	0.000141652	0.000913676	12.5894	0.193076
E9G223	DAPPUDRAFT_308415	gene7704	Cytoplasmic tRNA 2-thiolation protein 2	JGI_V11_308415	Uncharacterized conserved protein	0	unknown	1	1.47976e+06	608166	619437	623439	217996	240798	213655	208512	179125	274689	0.0045189	0.000912	1.54865	29.692
E9FRH3	DAPPUDRAFT_232717	gene7628	Putative uncharacterized protein	JGI_V11_232717	Tetraspanin family integral membrane protein	GO:0016021/C:integral to membrane	other	4	2.2954e+06	169699	192182	208250	332077	494111	336060	276020	299378	249595	0.0012067	0.000909845	15.2551	3.60331
E9G5S4	DAPPUDRAFT_314349	gene12589	Putative uncharacterized protein	JGI_V11_314349	0	0	unknown	1	3.86892e+06	267459	203729	254574	334801	317971	295973	291868	211951	259871	0.00106821	0.00092245	12.9316	2.40777
E9FR46	DAPPUDRAFT_232527	gene4070	Cystatin	JGI_V11_232527	0	0	unknown	1	1.61343e+06	90355.4	62022.1	79479.1	279278	274143	330880	410043	375401	315511	0.00444024	0.000919493	26.4281	2.996
E9GLD8	DAPPUDRAFT_304469	gene8208	Putative uncharacterized protein	JGI_V11_304469	Myosin ATPase. Purine metabolism,Myosin class II heavy chain	0	enzyme	1	885565	137401	150691	140757	244900	124544	241550	664906	119544	415338	0.125106	0.000914107	24.887	9.29953
E9H772	LOPB9		Putative uncharacterized protein LOPB9	JGI_V11_326259	FOG: 7 transmembrane receptor	GO:0001584/F:rhodopsin-like receptor activity,GO:0007186/P:G-protein coupled receptor protein signaling pathway,GO:0016021/C:integral to membrane,GO:0007601/P:visual perception,GO:0007602/P:phototransduction	receptor	1	1.16581e+06	20570.6	14416.5	35161.4	159589	49144	139998	618733	497476	342771	0.0323596	0.000912337	18.8972	0.40966
E9G1F3	DAPPUDRAFT_44589	gene17521	Putative uncharacterized protein	JGI_V11_44589	von Willebrand factor and related coagulation proteins	0	other	1	1.52284e+06	34381.1	49912.3	61805.3	437865	428980	279666	293551	422288	310371	0.00762878	0.000907278	26.8442	17.9034
E9HXQ9	DAPPUDRAFT_268377		Putative uncharacterized protein	JGI_V11_268377	Beta-transducin family (WD-40 repeat) protein	0	other	2	3.50436e+06	188354	246933	200982	478610	440866	328812	234799	234723	206958	0.000424253	0.000908544	12.5669	0.443221
E9FYE9	DAPPUDRAFT_306505	gene12990	Putative uncharacterized protein	JGI_V11_306505	H(+)-transporting two-sector ATPase. ATP synthesis,H(+)-transporting two-sector ATPase. Flagellar assembly,H(+)-transporting two-sector ATPase. Type III secretion system,Vacuolar H+-ATPase V1 sector. subunit H	GO:0000221/C:hydrogen-transporting ATPase V1 domain,GO:0000300/C:peripheral to membrane of membrane fraction,GO:0005524/F:ATP binding,GO:0015986/P:ATP synthesis coupled proton transport,GO:0046933/F:hydrogen-transporting ATP synthase activity. rotational	enzyme	17	851790	166397	155032	155151	326432	296695	317347	386043	356639	295151	0.0125785	0.000913893	29.1778	9.69287
E9FRN7	DAPPUDRAFT_299789	gene17072	Putative uncharacterized protein	JGI_V11_299789	3-hydroxyacyl-CoA dehydrogenase. Tryptophan metabolism,3-hydroxyacyl-CoA dehydrogenase. Lysine degradation,3-hydroxyacyl-CoA dehydrogenase. Fatty acid biosynthesis (path 2),3-hydroxyacyl-CoA dehydrogenase. Benzoate degradation via CoA ligation,3-hydroxyac	GO:0008152/P:metabolism,GO:0016491/F:oxidoreductase activity	enzyme	23	1.34461e+06	326892	324764	342318	286241	265441	282642	275206	299573	307886	0.0016214	0.000914909	10.3604	7.40588
E9HFG3	DAPPUDRAFT_329028	gene14944	Putative uncharacterized protein	JGI_V11_329028	Endoribonucleases producing 5'-phosphomonoesters. ,dsRNA-specific nuclease Dicer and related ribonucleases	GO:0003723/F:RNA binding,GO:0004525/F:ribonuclease III activity,GO:0006396/P:RNA processing,GO:0003725/F:double-stranded RNA binding,GO:0005622/C:intracellular,GO:0005524/F:ATP binding,GO:0008026/F:ATP-dependent helicase activity,GO:0003676/F:nucleic acid	enzyme	4	650025	40086	33766.6	45320.1	390824	427892	400682	451607	374524	215547	0.0780206	0.000914321	12.8793	13.6549
E9HGD8	DAPPUDRAFT_301020	gene8493	Putative uncharacterized protein	JGI_V11_301020	Conserved WD40 repeat-containing protein AN11	0	other	1	6.51716e+06	278924	310325	194938	286811	236014	333154	214818	209568	188709	0.000131176	0.000919837	11.5735	1.5177
C7DR07	DAPPUDRAFT_213873	gene16285	Putative uncharacterized protein	JGI_V11_213873	With NAD(+) or NADP(+) as acceptor. ,FAD-binding protein DIMINUTO	GO:0006118/P:electron transport	enzyme	4	833894	84884.5	71591.4	83932.7	249543	214885	347143	297950	442914	432185	0.0282697	0.000973114	17.5565	3.62678
E9GJE0	DAPPUDRAFT_196945		Putative uncharacterized protein	JGI_V11_196945	Peroxidase/oxygenase	GO:0004601/F:peroxidase activity	enzyme	4	1.06908e+07	148594	229283	20653.4	363610	313106	372293	118886	127100	144738	5.7796e-05	0.000992429	11.895	0.011683
E9HR94	DAPPUDRAFT_303545	gene12180	Transcription elongation factor SPT5	JGI_V11_303545	RNA polymerase II transcription elongation factor DSIF/SUPT5H/SPT5	GO:0003711/F:transcriptional elongation regulator activity,GO:0006355/P:regulation of transcription. DNA-dependent	enzyme	7	1.89186e+06	510663	518150	491394	331391	363101	299637	205012	183535	202809	0.000640303	0.00098689	4.17253	0.0701959
E9HGN5	DAPPUDRAFT_301147	gene15707	Putative uncharacterized protein	JGI_V11_301147	0	0	unknown	1	4.50654e+06	597084	518335	558661	247125	392178	235777	146101	192889	112139	0.000897566	0.000982605	7.34675	1.88606
E9H403	DAPPUDRAFT_109723	gene6437	Putative uncharacterized protein	JGI_V11_109723	FOG: Low-complexity	0	other	14	195980	23691.7	24085.5	20889.2	300717	237020	366491	399493	392501	430905	0.0133318	0.000995814	0.0251588	1.5778
E9G305	LTA4	gene7768	Leukotriene A(4) hydrolase	JGI_V11_313156	Bifunctional leukotriene A4 hydrolase/aminopeptidase LTA4H	GO:0003676/F:nucleic acid binding,GO:0004179/F:membrane alanyl aminopeptidase activity,GO:0006508/P:proteolysis and peptidolysis,GO:0008237/F:metallopeptidase activity,GO:0008270/F:zinc ion binding	enzyme	25	1.06286e+06	155225	165684	173507	253030	305371	277721	305389	354037	414087	0.0103542	0.00101884	26.4421	2.51589
E9H3X0	DAPPUDRAFT_109697		Putative uncharacterized protein	JGI_V11_109697	0	0	unknown	1	1.83668e+07	305952	381848	28593.6	189096	94872.1	293765	17048.1	6821.82	3309.27	1.42714e-05	0.00102173	10.9364	0.970724
E9G8Z9	DAPPUDRAFT_99998		Putative uncharacterized protein	JGI_V11_99998	Predicted Rho GTPase-activating protein	GO:0005515/F:protein binding	enzyme	2	1.19821e+06	252465	250062	268003	439717	441471	437774	253710	257192	215453	0.0026298	0.00103336	10.7467	0.00358367
E9FU88	DAPPUDRAFT_303263	gene1767	Putative uncharacterized protein	JGI_V11_303263	mRNA cleavage and polyadenylation factor I complex. subunit RNA14	GO:0005622/C:intracellular,GO:0006396/P:RNA processing,GO:0005634/C:nucleus,GO:0006397/P:mRNA processing	other	4	6.47127e+06	423945	496177	371395	280079	209541	275833	139070	167100	184218	0.000261042	0.0010326	9.38083	0.731141
E9G1G8	DAPPUDRAFT_207917	gene9552	Putative uncharacterized protein (Fragment)	JGI_V11_207917	Protein-tyrosine-phosphatase. ,Protein tyrosine phosphatase	GO:0004725/F:protein tyrosine phosphatase activity,GO:0006470/P:protein amino acid dephosphorylation,GO:0004721/F:phosphoprotein phosphatase activity	enzyme	1	1.74324e+07	411703	242015	54095.9	129484	158136	362286	28744.2	6434.03	10923.8	2.78583e-05	0.00103297	10.7448	1.49538
E9FZP5	DAPPUDRAFT_221817	gene7955	Putative uncharacterized protein	JGI_V11_221817	Unspecific monooxygenase. Tryptophan metabolism,Unspecific monooxygenase. Fatty acid metabolism,Unspecific monooxygenase. gamma-Hexachlorocyclohexane degradation,Cytochrome P450 CYP3/CYP5/CYP6/CYP9 subfamilies	GO:0006118/P:electron transport,GO:0004497/F:monooxygenase activity	enzyme	5	395753	27459.1	23487.8	31186.5	275404	278432	228530	601177	400537	291152	0.761399	0.00103692	1.79589	3.95049
E9I410	DAPPUDRAFT_340306		Putative uncharacterized protein (Fragment)	JGI_V11_340306	60s ribosomal protein L2/L8	GO:0003735/F:structural constituent of ribosome,GO:0005622/C:intracellular,GO:0005840/C:ribosome,GO:0006412/P:protein biosynthesis	structural	2	1.20087e+07	303327	307438	91511.4	383192	304464	312252	95726.5	61426.2	72671.8	7.4475e-05	0.00103846	10.5995	0.0193609
E9FT54	DAPPUDRAFT_310298	gene431	Putative uncharacterized protein	JGI_V11_310298	Guanylate cyclase. Purine metabolism,Adenylate/guanylate kinase	GO:0007242/P:intracellular signaling cascade,GO:0009190/P:cyclic nucleotide biosynthesis,GO:0016849/F:phosphorus-oxygen lyase activity	enzyme	5	331757	25366.7	20256.2	26404	813411	1.07713e+06	472614	235999	143208	164772	0.0585376	0.00107365	11.2296	0.753022
E9H1N5	DAPPUDRAFT_307294	gene4910	Putative uncharacterized protein	JGI_V11_307294	0	0	unknown	2	1.06182e+06	44274.7	48149.6	27537.2	227779	310593	284417	371298	410263	426845	0.00520222	0.00107306	19.9913	0.337318
E9G6D9	DAPPUDRAFT_314509	gene12330	Putative uncharacterized protein	JGI_V11_314509	Rho guanine nucleotide exchange factor CDEP	GO:0005856/C:cytoskeleton,GO:0005737/C:cytoplasm,GO:0008092/F:cytoskeletal protein binding,GO:0016020/C:membrane	other	6	1.41976e+07	186409	363719	64113.6	261295	158784	268330	88895.3	104866	87541.1	2.73491e-05	0.00107618	10.6812	0.538276
E9GHN0	DAPPUDRAFT_318027		Putative uncharacterized protein	JGI_V11_318027	0	0	unknown	9	736887	22910.4	7779.06	12044.5	385378	554996	318458	328740	170260	541978	0.100266	0.00107644	14.393	16.6964
E9GW40	DAPPUDRAFT_322475	gene5624	Sphingomyelin phosphodiesterase	JGI_V11_322475	Sphingomyelin phosphodiesterase. Sphingophospholipid biosynthesis,Acid sphingomyelinase and PHM5 phosphate metabolism protein	GO:0016787/F:hydrolase activity,GO:0004767/F:sphingomyelin phosphodiesterase activity,GO:0006685/P:sphingomyelin catabolism	enzyme	2	1.25603e+06	24330.4	35288.3	8718.64	447934	439239	415404	322624	324211	323961	3.64645e-05	0.00107674	27.0861	0.00943899
E9H668	DAPPUDRAFT_308072	gene9346	Putative uncharacterized protein	JGI_V11_308072	Uncharacterized conserved protein	GO:0008152/P:metabolism,GO:0016491/F:oxidoreductase activity	enzyme	1	6.20949e+06	531582	653624	577130	208489	213935	241675	101152	110447	192772	0.000785923	0.0010993	7.5543	1.33229
E9FX29	DAPPUDRAFT_221220	gene16882	Putative uncharacterized protein	JGI_V11_221220	Rho guanine nucleotide exchange factor VAV3	GO:0007242/P:intracellular signaling cascade	other	1	1.58642e+06	168765	198014	192105	265832	197567	409532	347379	350426	285064	0.00336105	0.00110875	16.5003	16.5837
E9I7U7	DAPPUDRAFT_346316		Putative uncharacterized protein	JGI_V11_346316	40S ribosomal protein S11	GO:0003735/F:structural constituent of ribosome,GO:0005622/C:intracellular,GO:0005840/C:ribosome,GO:0006412/P:protein biosynthesis	structural	3	1.72512e+07	379419	329859	29476.4	269252	220686	211555	20192.7	10722.4	9162.74	1.19861e-05	0.00112079	10.1342	0.00727722
E9G1E9	DAPPUDRAFT_307733		Putative uncharacterized protein	JGI_V11_307733	0	0	unknown	1	1.5969e+06	39388.3	4843.33	27713.3	401436	596209	255173	367126	299617	337690	0.00297978	0.0011221	23.0345	12.3303
E9GE42	DAPPUDRAFT_241375		Putative uncharacterized protein	JGI_V11_241375	0	0	unknown	3	2.6127e+06	179341	162378	125286	325064	313428	297239	370104	319834	246738	0.00299084	0.00113216	13.9944	26.6592
E9G8C7	DAPPUDRAFT_209652	gene9604	Putative uncharacterized protein	JGI_V11_209652	E3 ubiquitin protein ligase	GO:0004842/F:ubiquitin-protein ligase activity,GO:0005622/C:intracellular,GO:0006464/P:protein modification,GO:0006512/P:ubiquitin cycle	enzyme	2	1.30335e+06	572212	583306	588277	215657	217516	255218	220934	220635	256449	0.00199501	0.00115418	1.13008	23.0531
E9HLB6	DAPPUDRAFT_302006	gene17137	Putative uncharacterized protein	JGI_V11_302006	0	0	unknown	1	40361	13626	13054.1	13541.6	446633	353654	290239	373929	391868	401297	0.00467055	0.00116116	9.15012e-06	16.1825
E9G6U5	DAPPUDRAFT_314337		Putative uncharacterized protein	JGI_V11_314337	0	0	unknown	1	1.07183e+06	54660.4	69115.7	77418	423622	322015	413202	403763	307564	291038	0.0111421	0.00115667	25.2514	8.86908
E9GIP0	DAPPUDRAFT_243400	gene1984	Putative uncharacterized protein	JGI_V11_243400	Membrane alanine aminopeptidase. Glutathione metabolism,Puromycin-sensitive aminopeptidase and related aminopeptidases	GO:0004179/F:membrane alanyl aminopeptidase activity,GO:0006508/P:proteolysis and peptidolysis,GO:0004601/F:peroxidase activity,GO:0006979/P:response to oxidative stress,GO:0008237/F:metallopeptidase activity,GO:0008270/F:zinc ion binding	enzyme	8	1.09534e+06	53119.5	61531.3	37809.5	453585	425062	480935	409198	219208	285020	0.0179685	0.00116124	25.7585	1.6381
E9HPK1	DAPPUDRAFT_229442	gene1597	Putative uncharacterized protein	JGI_V11_229442	0	0	unknown	3	449972	13392.5	18323.6	8253.89	435605	503329	327157	427062	282991	352014	0.185993	0.00115875	3.17052	9.44799
E9G781	DAPPUDRAFT_314716	gene4540	Putative uncharacterized protein	JGI_V11_314716	Glutaminyl-peptide cyclotransferase. ,Glutaminyl cyclase	0	enzyme	4	1.17483e+06	121282	136437	144977	369649	263844	284711	311410	378435	364908	0.00518435	0.00115295	23.0239	7.80903
E9HV83	DAPPUDRAFT_305062	gene11439	Caveolin	JGI_V11_305062	0	0	other	1	542535	47450.4	36280.6	44578.1	444967	530197	375735	394746	337086	254892	0.0598605	0.00116188	7.82257	2.96571
E9G1F2	DAPPUDRAFT_236155		Putative uncharacterized protein	JGI_V11_236155	0	0	unknown	3	898604	25706	6392.96	9912.79	419801	485242	323591	330087	404768	321043	0.0113418	0.00116033	16.6666	8.90277
E9HG14	DAPPUDRAFT_329237	gene12772	Putative uncharacterized protein	JGI_V11_329237	Permease of the major facilitator superfamily	GO:0005215/F:transporter activity,GO:0006810/P:transport,GO:0016021/C:integral to membrane	enzyme	1	266981	13252	13778.4	18574.7	347611	454229	532067	342294	472962	210052	0.467158	0.00115869	1.12039	8.45348
E9GEA9	DAPPUDRAFT_316896	gene8684	Putative uncharacterized protein	JGI_V11_316896	Pancreatic elastase II. ,Trypsin	GO:0004295/F:trypsin activity,GO:0006508/P:proteolysis and peptidolysis,GO:0004263/F:chymotrypsin activity	enzyme	2	4.64553e+06	129751	137408	41964.7	360908	297060	378347	245788	310818	245731	0.000822878	0.001158	11.8403	1.95301
E9FYN5	DAPPUDRAFT_207381	gene1445	Putative uncharacterized protein	JGI_V11_207381	cGMP-dependent protein kinase	GO:0004672/F:protein kinase activity,GO:0005524/F:ATP binding,GO:0006468/P:protein amino acid phosphorylation,GO:0004674/F:protein serine/threonine kinase activity,GO:0004713/F:protein-tyrosine kinase activity,GO:0005952/C:cAMP-dependent protein kinase co	enzyme	3	2.31046e+06	89858.5	60125.8	36608.4	405403	437013	364129	334995	353624	232712	0.00366776	0.00119099	15.835	2.3353
E9HLU4	DAPPUDRAFT_302042	gene2175	Putative uncharacterized protein	JGI_V11_302042	Signal recognition particle. subunit Srp19	GO:0003723/F:RNA binding,GO:0005786/C:signal recognition particle (sensu Eukaryota),GO:0006605/P:protein targeting,GO:0008312/F:7S RNA binding	RNA binding	1	9.59934e+06	310114	388043	169695	189389	155872	225389	178347	175471	183659	1.50172e-05	0.0011883	9.51078	15.4823
E9G091	DAPPUDRAFT_312258	gene9054	Putative uncharacterized protein	JGI_V11_312258	Copine	0	other	1	783419	60579.4	43635.2	55520.2	385340	357027	308715	424287	454784	229281	0.0525855	0.00118784	13.7809	20.3265
E9H823	DAPPUDRAFT_308585	gene15209	Putative uncharacterized protein	JGI_V11_308585	von Willebrand factor and related coagulation proteins	GO:0003824/F:catalytic activity	other	1	4.12695e+06	265356	233264	172216	535502	819308	315810	218233	136220	89133.5	0.00163589	0.00122383	9.1106	1.32836
E9H343	DAPPUDRAFT_307566	gene7909	Putative uncharacterized protein	JGI_V11_307566	Ligand-gated ion channel	GO:0004890/F:GABA-A receptor activity,GO:0005230/F:extracellular ligand-gated ion channel activity,GO:0006811/P:ion transport,GO:0016021/C:integral to membrane,GO:0045211/C:postsynaptic membrane,GO:0016020/C:membrane,GO:0030594/F:neurotransmitter receptor	transporter/channel	1	741118	29545.3	12590.4	17035.6	348779	469841	401181	327945	446943	283643	0.0352179	0.00123099	11.9279	10.4765
E9GI04	TRY4B		Trypsin	JGI_V11_230885	Trypsin	GO:0004295/F:trypsin activity,GO:0006508/P:proteolysis and peptidolysis,GO:0004263/F:chymotrypsin activity	enzyme	5	1.45607e+06	62892.7	54289.1	29839.9	323155	407278	321370	166220	318656	568221	0.0285558	0.00122509	22.3922	24.6812
E9GJM3	DAPPUDRAFT_318761		Putative uncharacterized protein	JGI_V11_318761	0	0	unknown	1	1.92361e+07	259237	483925	18085.2	200209	93942.2	198996	2101.02	3518.29	6037.57	4.56592e-06	0.00123642	9.22622	0.255726
E9GCK2	DAPPUDRAFT_302344	gene1137	Glucose-6-phosphate isomerase	JGI_V11_302344	Glucose-6-phosphate isomerase. Starch and sucrose metabolism,Glucose-6-phosphate isomerase. Glycolysis / Gluconeogenesis,Glucose-6-phosphate isomerase. Pentose phosphate pathway,Glucose-6-phosphate isomerase	GO:0004347/F:glucose-6-phosphate isomerase activity,GO:0006094/P:gluconeogenesis,GO:0006096/P:glycolysis	enzyme	38	1.19917e+06	117161	94211.7	93367.6	299509	308772	252219	353947	397383	369981	0.00297012	0.0012359	24.3711	0.388561
E9HIB8	DAPPUDRAFT_301445	gene12647	UDP-glucuronosyltransferase	JGI_V11_301445	UDP-glucuronosyltransferase. Porphyrin and chlorophyll metabolism,UDP-glucuronosyltransferase. Androgen and estrogen metabolism,UDP-glucuronosyltransferase. Starch and sucrose metabolism,UDP-glucuronosyltransferase. Pentose and glucuronate interconversion	GO:0008152/P:metabolism,GO:0016758/F:transferase activity. transferring hexosyl groups	enzyme	4	1.39612e+06	48201.1	44839.1	17651.3	353492	257048	357766	343991	375909	384050	0.00217671	0.00123494	23.9527	6.51142
E9H4L8	DAPPUDRAFT_325405	gene7134	Putative uncharacterized protein	JGI_V11_325405	0	0	unknown	2	3.22471e+06	192651	246934	175202	646453	492412	633829	155627	112064	137840	0.000647006	0.00124173	8.70037	0.0210115
E9FSN2	DAPPUDRAFT_1152	gene195	Putative uncharacterized protein (Fragment)	JGI_V11_1152	Protein kinase. ,Protein kinase	GO:0004672/F:protein kinase activity,GO:0005524/F:ATP binding,GO:0006468/P:protein amino acid phosphorylation,GO:0004674/F:protein serine/threonine kinase activity	enzyme	3	1.62716e+06	413408	406858	435477	272413	282296	279673	259841	287554	232798	0.00209667	0.00123954	5.25891	7.83282
E9HWB4	DAPPUDRAFT_305822	gene7582	Putative uncharacterized protein	JGI_V11_305822	Protein-tyrosine-phosphatase. ,Protein tyrosine phosphatase IVA1	GO:0004721/F:phosphoprotein phosphatase activity,GO:0006470/P:protein amino acid dephosphorylation	enzyme	1	923075	196101	178529	182749	544798	412920	490268	272586	219407	246366	0.00457204	0.00124068	13.509	0.109901
E9G000	DAPPUDRAFT_97418	gene11607	Putative uncharacterized protein	JGI_V11_97418	Serine endopeptidases. ,Trypsin	GO:0004295/F:trypsin activity,GO:0006508/P:proteolysis and peptidolysis,GO:0004263/F:chymotrypsin activity	enzyme	2	1.33031e+06	71192.4	64182.2	94203.2	120111	66561.2	109057	133610	652512	631387	0.0633525	0.00125171	19.9623	2.22954
E9G3N8	DAPPUDRAFT_98435	gene9825	Putative uncharacterized protein	JGI_V11_98435	von Willebrand factor and related coagulation proteins	0	other	4	1.35012e+06	353502	377947	368779	414092	377928	344833	364979	131339	199077	0.015311	0.00125219	5.29969	2.6508
E9H9N6	DAPPUDRAFT_308833	gene15652	Putative uncharacterized protein	JGI_V11_308833	Predicted NAD-dependent oxidoreductase	GO:0008270/F:zinc ion binding,GO:0016491/F:oxidoreductase activity	enzyme	4	3.91313e+06	289860	234176	325321	205406	165608	252212	274140	272473	329855	0.000869401	0.00126608	9.52174	1.29084
E9FY60	DAPPUDRAFT_96545		Putative uncharacterized protein	JGI_V11_96545	Speckle-type POZ protein SPOP and related proteins with TRAF. MATH and BTB/POZ domains	GO:0005515/F:protein binding	other	1	3.76721e+06	551371	631236	602570	182320	168388	151543	230635	157730	245070	0.00131488	0.00127968	5.38344	4.7015
E9HKE8	DAPPUDRAFT_301783	gene8513	Putative uncharacterized protein	JGI_V11_301783	Protein phosphatase 2A-associated protein	GO:0009607/P:response to biotic stimulus,GO:0009966/P:regulation of signal transduction	enzyme	3	1.45709e+06	545455	540274	562443	240828	199517	258738	236374	192376	283488	0.00434058	0.00127815	1.88844	21.0591
E9GST9	DAPPUDRAFT_247619	gene1179	C1q and tumor necrosis factor-related protein-like protein 2	JGI_V11_247619	ER-Golgi vesicle-tethering protein p115	0	other	4	1.17881e+06	130407	151333	126532	571500	385745	486144	456912	118057	198938	0.0300335	0.00127608	15.4421	2.93044
E9GI59	DAPPUDRAFT_50984	gene11998	Putative uncharacterized protein	JGI_V11_50984	Ca2+/Na+ exchanger NCX1 and related proteins	GO:0007154/P:cell communication,GO:0016021/C:integral to membrane,GO:0005432/F:calcium:sodium antiporter activity,GO:0006816/P:calcium ion transport,GO:0016020/C:membrane	transporter/channel	2	2.83548e+06	88124.3	87459.6	26255.7	452270	496748	474751	318706	226863	218249	0.00230535	0.00127815	12.3354	0.0731397
E9H9V9	DAPPUDRAFT_327119	gene11724	Putative uncharacterized protein	JGI_V11_327119	Glutamate-gated kainate-type ion channel receptor subunit GluR5 and related subunits	GO:0005215/F:transporter activity,GO:0006810/P:transport,GO:0004970/F:ionotropic glutamate receptor activity,GO:0005234/F:glutamate-gated ion channel activity,GO:0016020/C:membrane,GO:0004872/F:receptor activity,GO:0005216/F:ion channel activity,GO:000681	transporter/channel	3	5.00473e+06	166225	112894	40127.5	311799	247645	379468	264953	338635	217729	0.00127544	0.00128975	10.6737	11.3907
E9H8N9	DAPPUDRAFT_308651	gene8467	Putative uncharacterized protein	JGI_V11_308651	Galactoside-binding lectin	GO:0005529/F:sugar binding,GO:0016020/C:membrane,GO:0016524/F:latrotoxin receptor activity	receptor	1	690390	26894.9	40895.4	25464.7	54490.3	27170.3	76671.7	330256	739236	510155	0.342291	0.00128581	4.05183	0.38015
E9HC74	DAPPUDRAFT_327929	gene14395	Putative uncharacterized protein	JGI_V11_327929	Serine/threonine protein kinase and endoribonuclease ERN1/IRE1. sensor of the unfolded protein response pathway	GO:0004672/F:protein kinase activity,GO:0005524/F:ATP binding,GO:0006468/P:protein amino acid phosphorylation,GO:0004713/F:protein-tyrosine kinase activity,GO:0004674/F:protein serine/threonine kinase activity	enzyme	1	458445	45771.6	45514.1	36318.8	256164	115456	315934	701901	281788	308283	0.871718	0.001283	3.55273	5.64376
E9G1E0	DAPPUDRAFT_236603	gene8444	Putative uncharacterized protein	JGI_V11_236603	C-type lectin	GO:0005529/F:sugar binding	other	1	2.47669e+06	81240.3	100497	39037.1	508986	405192	356125	381579	132602	338945	0.00784144	0.0013039	13.1768	4.42715
E9I6H7	DAPPUDRAFT_343955		Putative uncharacterized protein (Fragment)	JGI_V11_343955	0	0	unknown	2	1.78659e+07	291395	486278	26282	193937	116725	253195	22375.2	8977.77	9014.31	1.51495e-05	0.0013058	8.47703	0.268417
E9HQT9	DAPPUDRAFT_303380	gene9667	Putative uncharacterized protein	JGI_V11_303380	Discoidin domain receptor DDR1	GO:0007155/P:cell adhesion,GO:0004672/F:protein kinase activity,GO:0005524/F:ATP binding,GO:0006468/P:protein amino acid phosphorylation,GO:0004713/F:protein-tyrosine kinase activity,GO:0004714/F:transmembrane receptor protein tyrosine kinase activity,GO:	enzyme	1	1.0602e+07	274950	281085	40886.9	233538	165509	280776	147220	199250	158019	0.000156919	0.00130862	8.88141	4.29462
E9GA40	DAPPUDRAFT_100339	gene2727	Putative uncharacterized protein	JGI_V11_100339	Acid--D-amino-acid ligases (peptide synthases). Tryptophan metabolism,Acid--D-amino-acid ligases (peptide synthases). Ubiquinone biosynthesis,Projectin/twitchin and related proteins	GO:0042302/F:structural constituent of cuticle	enzyme	5	388523	17474	11326.9	7664.32	328593	259919	120957	475948	49377.8	795066	0.850775	0.00130421	4.50995	9.37522
E9G8N1	DAPPUDRAFT_239212	gene2211	Putative uncharacterized protein	JGI_V11_239212	Nonsense-mediated mRNA decay protein	0	other	3	12332209	396479	368244	108045	332725	216983	301776	92218.7	56634.5	64789.3	7.85659e-05	0.00130523	8.22496	0.0945753
E9G8W9	DAPPUDRAFT_239294		Putative uncharacterized protein	JGI_V11_239294	Collagens (type IV and type XIII). and related proteins	GO:0042302/F:structural constituent of cuticle	structural	1	330910	11424.6	14690.6	19722.2	240962	305287	348327	387751	263223	575555	0.518721	0.00130708	1.05938	7.00324
E9HJQ7	DAPPUDRAFT_218409		Putative uncharacterized protein	JGI_V11_218409	Predicted fumarylacetoacetate hydralase	GO:0003824/F:catalytic activity,GO:0008152/P:metabolism	enzyme	7	339467	61405.6	57018.5	64403.8	385726	352150	312269	371179	354577	391696	0.125422	0.0013196	0.54175	8.8839
E9HPE7	DAPPUDRAFT_231826	gene6893	Putative uncharacterized protein	JGI_V11_231826	Chitinase	GO:0005576/C:extracellular region,GO:0006030/P:chitin metabolism,GO:0008061/F:chitin binding	enzyme	2	515895	8944.26	14851.1	22372.9	311980	389431	272529	347189	480440	378017	0.141202	0.00133595	2.69506	4.83725
E9H740	DAPPUDRAFT_254408	gene4351	DappuITG-like peptide	JGI_V11_254408	0	0	unknown	1	631302	48483.5	63981.2	56883	379296	416267	366870	409064	322765	318674	0.0281937	0.00133971	8.50028	7.09216
E9FRW3	DAPPUDRAFT_39671	gene10790	Putative uncharacterized protein	JGI_V11_39671	Chitinase	GO:0008152/P:metabolism,GO:0016787/F:hydrolase activity,GO:0003824/F:catalytic activity,GO:0005975/P:carbohydrate metabolism	enzyme	3	1.11994e+06	69129.4	60320.5	41047.4	327647	361515	244996	434917	452645	259491	0.0217652	0.00133672	18.5992	8.17976
E9GLS0	DAPPUDRAFT_52277		Putative uncharacterized protein	JGI_V11_52277	0	0	enzyme	3	174646	87651.7	89894.8	89301.4	343021	446913	352186	320122	400120	340308	0.0385831	0.00134149	0.0142434	11.8883
E9G2Y1	DAPPUDRAFT_313136	gene13825	Putative uncharacterized protein	JGI_V11_313136	Dystonin. GAS (Growth-arrest-specific protein). and related proteins	GO:0003779/F:actin binding,GO:0005509/F:calcium ion binding,GO:0007050/P:cell cycle arrest	transporter/channel	100	288081	64159.1	61833.1	67848.1	486397	506920	428608	311755	330586	292068	0.209261	0.00133774	0.573033	0.0722494
E9G5P7	DAPPUDRAFT_300377	gene3801	Putative uncharacterized protein	JGI_V11_300377	Microtubule-associated proteins	0	other	2	184580	15613.2	11011.3	12666.4	307502	515599	366592	314478	281084	512706	0.161798	0.00133599	0.267202	17.1308
E9G4E8	DAPPUDRAFT_313997	gene3867	Putative uncharacterized protein	JGI_V11_313997	0	0	unknown	4	975503	33317.1	36213.7	56618.7	386581	297239	279618	499611	301771	341014	0.027324	0.00133272	15.1268	9.41266
E9FUX3	DAPPUDRAFT_311182	gene11302	Putative uncharacterized protein	JGI_V11_311182	Protein-tyrosine-phosphatase. ,Protein tyrosine phosphatase	GO:0004725/F:protein tyrosine phosphatase activity,GO:0006470/P:protein amino acid dephosphorylation,GO:0004721/F:phosphoprotein phosphatase activity	enzyme	3	3.61154e+06	95527	117706	25589.9	501488	548367	472648	243432	258234	159067	0.00161371	0.00132845	10.15	0.0351522
E9FW67	DAPPUDRAFT_304732	gene4742	Putative uncharacterized protein	JGI_V11_304732	Anaphase-promoting complex (APC). Cdc16 subunit	0	enzyme	1	3.40975e+06	449810	527538	504022	125022	61222.6	271570	172569	307593	284154	0.00248164	0.00133415	5.8744	5.23403
E9HKF2	DAPPUDRAFT_301789	gene8516	Putative uncharacterized protein	JGI_V11_301789	Transcription accessory protein TEX. contains S1 domain	0	other	2	1.39253e+06	304534	325831	332778	303608	244693	347408	355658	263371	234764	0.00727853	0.00134119	7.3416	16.6676
E9H344	DAPPUDRAFT_307567	gene7908	Putative uncharacterized protein	JGI_V11_307567	Uncharacterized conserved protein	0	unknown	11	1.2997e+06	352500	327076	333426	272522	260926	299722	298938	297142	279953	0.000988319	0.00133933	6.81947	7.07771
E9GCL9	DAPPUDRAFT_48979	gene1142	Glucose-6-phosphate 1-dehydrogenase	JGI_V11_48979	Glucose-6-phosphate 1-dehydrogenase	GO:0004345/F:glucose-6-phosphate 1-dehydrogenase activity,GO:0006006/P:glucose metabolism	enzyme	13	351864	77700.4	75112.2	82522.6	357500	354567	332322	389780	396246	318488	0.615562	0.00133398	0.750165	10.2835
E9H4G2	DAPPUDRAFT_253270	gene67	Putative uncharacterized protein	JGI_V11_253270	Translation initiation factor 4F. ribosome/mRNA-bridging subunit (eIF-4G)	GO:0003743/F:translation initiation factor activity,GO:0006446/P:regulation of translational initiation	other	4	7.15063e+06	507780	456966	328260	430448	250741	274758	122506	110315	114240	3.69357e-05	0.00133148	6.77744	0.481164
E9G915	DAPPUDRAFT_223147	gene2308	Protein pelota homolog	JGI_V11_223147	Meiotic cell division protein Pelota/DOM34	GO:0005634/C:nucleus,GO:0006412/P:protein biosynthesis	other	2	1.38485e+07	287924	404955	37838.6	231655	141694	427625	65554.1	59691.3	53244.3	1.47317e-05	0.00132861	7.84701	1.46843
E9I4K6	DAPPUDRAFT_219863	gene10548	Putative uncharacterized protein	JGI_V11_219863	Uncharacterized conserved protein. contains CXXC motifs	GO:0005554/F:molecular function unknown	other	1	154130	483420	478905	487988	242299	340925	281230	260321	231320	296024	0.053288	0.00132458	3.90593	10.3703
E9GVY5	DAPPUDRAFT_226079	gene5660	Putative uncharacterized protein (Fragment)	JGI_V11_226079	Fasciclin and related adhesion glycoproteins	GO:0007155/P:cell adhesion	other	1	1.72671e+06	59512.2	51144.1	15596.9	603152	432659	475743	423027	222807	164530	0.0127822	0.00132867	14.4114	1.3908
E9H721	DAPPUDRAFT_58975	gene4369	Putative uncharacterized protein	JGI_V11_58975	Collagens (type IV and type XIII). and related proteins	GO:0005737/C:cytoplasm,GO:0006817/P:phosphate transport	transporter/channel	5	5.9127e+06	159261	172189	26764.1	381890	291191	276389	358660	164773	230364	0.00176562	0.00133329	9.09337	7.82655
E9HDE6	DAPPUDRAFT_328248	gene4659	Cytosolic Fe-S cluster assembly factor NUBP1 homolog	JGI_V11_328248	Predicted ATPase. nucleotide-binding	GO:0005524/F:ATP binding,GO:0005554/F:molecular function unknown	enzyme	2	3.34593e+06	449171	437792	512603	239383	211791	188278	254219	180580	289156	0.00181109	0.00134827	5.75579	9.67832
E9G3K8	DAPPUDRAFT_98405	gene9863	Putative uncharacterized protein	JGI_V11_98405	0	0	enzyme	1	2.41628e+06	45672.1	70597.7	4642.56	508947	447064	385892	364881	275372	225265	0.00373829	0.00134612	12.6162	0.876664
E9FWQ5	DAPPUDRAFT_311375	gene2693	Putative uncharacterized protein	JGI_V11_311375	Glucan 1.4-alpha-glucosidase. Starch and sucrose metabolism,von Willebrand factor and related coagulation proteins	GO:0005576/C:extracellular region,GO:0006030/P:chitin metabolism,GO:0008061/F:chitin binding	enzyme	12	510703	22802.7	20589.6	9872.91	459236	421420	328757	355079	425100	300218	0.0826998	0.00134293	3.51212	9.47106
E9FRM0	DAPPUDRAFT_299784	gene7612	Putative uncharacterized protein	JGI_V11_299784	Galactokinase. Galactose metabolism,Galactokinase	GO:0004335/F:galactokinase activity,GO:0005524/F:ATP binding,GO:0006012/P:galactose metabolism,GO:0046835/P:carbohydrate phosphorylation,GO:0008152/P:metabolism,GO:0016301/F:kinase activity,GO:0003700/F:transcription factor activity,GO:0006355/P:regulatio	enzyme	6	433900	214838	215682	209954	307651	320472	278910	338322	363702	327017	0.0329598	0.00133766	5.55926	1.38901
E9GIG5	DAPPUDRAFT_196706		Putative uncharacterized protein	JGI_V11_196706	Renal dipeptidase	GO:0004237/F:membrane dipeptidase activity,GO:0006508/P:proteolysis and peptidolysis,GO:0008239/F:dipeptidyl-peptidase activity	enzyme	9	686578	107449	117827	101654	480728	655931	390727	175332	206404	435385	0.0634712	0.00136235	18.6298	2.12018
E9H6H2	DAPPUDRAFT_308147	gene14630	Putative uncharacterized protein	JGI_V11_308147	Major epididymal secretory protein HE1	0	other	2	1.1497e+06	83078.9	63262.3	52643.1	497299	386352	376096	391839	239094	318352	0.012586	0.00137092	19.1532	3.0937
E9G194	DAPPUDRAFT_97775		Putative uncharacterized protein	JGI_V11_97775	Predicted alkaloid synthase/Surface mucin Hemomucin	0	enzyme	3	765452	45939.7	34905.8	25123.8	453698	512432	342572	420357	311062	269466	0.0280615	0.00136636	11.9037	4.05173
E9FWM4	DAPPUDRAFT_191595	gene13010	Putative uncharacterized protein	JGI_V11_191595	Ficolin and related extracellular proteins	0	other	1	1.30149e+06	56940	24847.6	26528.7	556513	712239	459080	278602	236855	244022	0.00229271	0.00136309	15.7199	0.251235
E9G177	DAPPUDRAFT_307895	gene13673	Putative uncharacterized protein	JGI_V11_307895	Serine proteinase inhibitor (KU family) with thrombospondin repeats	GO:0003676/F:nucleic acid binding,GO:0000166/F:nucleotide binding,GO:0017111/F:nucleoside-triphosphatase activity	enzyme	10	3.32825e+06	505783	542494	461648	239664	252671	248330	231318	192291	204773	0.000583206	0.0013682	4.93766	0.733619
E9FQT3	DAPPUDRAFT_300097	gene18030	Putative uncharacterized protein	JGI_V11_300097	0	0	unknown	4	4.9073e+06	145568	129836	18605.8	430049	369369	357832	301315	159937	268932	0.00161104	0.00137453	9.02191	0.836709
E9H5D4	DAPPUDRAFT_227224		Putative uncharacterized protein	JGI_V11_227224	Phosphatidylinositol transfer protein SEC14 and related proteins	GO:0005215/F:transporter activity,GO:0005622/C:intracellular,GO:0006810/P:transport	transporter/channel	2	648230	49580.6	33703.2	35074.8	293717	339751	283860	513203	332585	344879	0.0790056	0.00138076	5.73959	4.12789
E9I7L7	DAPPUDRAFT_73053		Putative uncharacterized protein	JGI_V11_73053	40S ribosomal protein S16	GO:0003735/F:structural constituent of ribosome,GO:0005622/C:intracellular,GO:0005840/C:ribosome,GO:0006412/P:protein biosynthesis	structural	3	1.51247e+07	378231	405569	19005.2	296954	233723	243802	45462.6	33246	28931.1	2.28664e-05	0.00138849	7.32324	0.00770281
E9FQW4	DAPPUDRAFT_309816	gene9138	Putative uncharacterized protein	JGI_V11_309816	0	0	unknown	7	285094	22775.7	15483.6	16787.1	277708	208835	306371	458603	407892	416550	0.0297302	0.00139437	0.108858	0.151186
E9HI62	DAPPUDRAFT_259942	gene17561	Putative uncharacterized protein	JGI_V11_259942	Glucan 1.4-alpha-glucosidase. Starch and sucrose metabolism,Ca2+-modulated nonselective cation channel polycystin	0	enzyme	3	9.328e+06	228967	276691	24017.5	233982	205353	343254	169983	175212	205339	0.000123343	0.00140624	7.8134	2.93226
E9H254	DAPPUDRAFT_226872		Putative uncharacterized protein	JGI_V11_226872	G protein-coupled seven transmembrane receptor	GO:0016021/C:integral to membrane	receptor	1	9.80328e+06	208991	336265	489824	256634	202347	178487	154629	153604	167002	2.98786e-05	0.00143903	7.10666	1.62135
E9GKY7	DAPPUDRAFT_304351	gene14196	Putative uncharacterized protein	JGI_V11_304351	FOG: Hormone receptors	GO:0003677/F:DNA binding,GO:0004879/F:ligand-dependent nuclear receptor activity,GO:0005634/C:nucleus,GO:0006355/P:regulation of transcription. DNA-dependent,GO:0003700/F:transcription factor activity,GO:0003707/F:steroid hormone receptor activity	receptor	1	4.25119e+06	252081	268180	156986	291289	400999	381903	248644	223140	216041	0.000354967	0.00144522	7.75804	0.422581
E9HNY2	DAPPUDRAFT_116215		Putative uncharacterized protein	JGI_V11_116215	Complement factor D. ,Trypsin	GO:0004295/F:trypsin activity,GO:0006508/P:proteolysis and peptidolysis,GO:0004263/F:chymotrypsin activity	enzyme	1	241778	35636.7	41693.5	37985.5	421539	313796	193425	165179	396067	644705	0.407097	0.00145705	1.48975	11.2288
E9H5G1	DAPPUDRAFT_253800		Putative uncharacterized protein	JGI_V11_58288	Fibroblast/platelet-derived growth factor receptor and related receptor tyrosine kinases	GO:0004672/F:protein kinase activity,GO:0005524/F:ATP binding,GO:0006468/P:protein amino acid phosphorylation,GO:0004713/F:protein-tyrosine kinase activity,GO:0004714/F:transmembrane receptor protein tyrosine kinase activity,GO:0007169/P:transmembrane rec	enzyme	1	1.34769e+06	60579.6	71923.1	33980.9	537525	391493	440123	308723	281600	298525	0.0012995	0.00146201	15.894	0.41404
E9GT28	DAPPUDRAFT_106253	gene3474	Putative uncharacterized protein (Fragment)	JGI_V11_106253	Deoxycytidine kinase. Purine metabolism,Deoxycytidine kinase. Pyrimidine metabolism,Mitochondrial thymidine kinase 2/deoxyguanosine kinase	0	enzyme	1	3.01235e+06	349976	354806	282287	340328	320666	272727	286471	187092	256725	0.00189029	0.00146402	6.63279	2.49787
E9GFH6	DAPPUDRAFT_224101	gene945	Putative uncharacterized protein	JGI_V11_224101	von Willebrand factor and related coagulation proteins	0	other	3	679273	84818.6	76668.2	94658.7	462772	308335	374016	305934	409612	302870	0.0278271	0.00146971	10.4899	9.56073
E9H7J5	DAPPUDRAFT_227578	gene14604	Putative uncharacterized protein	JGI_V11_227578	0	0	enzyme	1	732886	25488.3	15825.4	3713.4	283047	141831	173158	532567	386071	443090	0.0455107	0.00146993	4.71614	0.258784
E9G2T2	DAPPUDRAFT_7593		Putative uncharacterized protein (Fragment)	JGI_V11_7593	Predicted RNA-binding protein containing PIN domain and invovled in translation or RNA processing	GO:0003677/F:DNA binding,GO:0006355/P:regulation of transcription. DNA-dependent,GO:0003676/F:nucleic acid binding	other DNA binding	2	6.25638e+06	355394	471713	294786	285858	108720	315626	193207	185897	196654	3.76778e-05	0.00148125	6.5808	10.0131
E9G4X1	DAPPUDRAFT_300304	gene17201	Putative uncharacterized protein	JGI_V11_300304	Phosphatidylinositol transfer protein SEC14 and related proteins	GO:0005215/F:transporter activity,GO:0005622/C:intracellular,GO:0006810/P:transport	transporter/channel	3	240589	19126	18098.4	24378.1	145558	162202	154382	447938	564504	454228	0.0453604	0.00147993	0.0356644	0.0176175
E9HE08	DAPPUDRAFT_300599	gene14088	Tetraspanin	JGI_V11_300599	Tetraspanin family integral membrane protein	GO:0016021/C:integral to membrane	other	5	277295	81653	86904.7	86602.5	567989	461269	451391	358635	269063	249391	0.726524	0.00148055	0.88583	0.303345
E9GSV3	DAPPUDRAFT_321425	gene10814	Putative uncharacterized protein	JGI_V11_321425	Collagens (type IV and type XIII). and related proteins	GO:0042302/F:structural constituent of cuticle	structural	17	437105	32532	30727.8	42205.5	204469	220689	168643	212349	361872	781548	0.946412	0.00147836	3.04562	3.98393
E9GHK9	DAPPUDRAFT_303722	gene11547	Putative uncharacterized protein	JGI_V11_303722	0	0	unknown	10	187974	11466.4	16198.3	11558.5	420974	433069	291990	273908	344727	512555	0.152182	0.00149507	0.205796	17.9147
E9GU43	DAPPUDRAFT_306022	gene3705	Putative uncharacterized protein	JGI_V11_306022	Peptidyl-dipeptidase A. ,Angiotensin I-converting enzymes - M2 family peptidases	GO:0004246/F:peptidyl-dipeptidase A activity,GO:0006508/P:proteolysis and peptidolysis,GO:0016020/C:membrane,GO:0008237/F:metallopeptidase activity,GO:0008270/F:zinc ion binding	enzyme	2	1.18865e+06	46651.1	38752	72402.2	523773	412993	403348	258366	396752	275845	0.0116485	0.00149325	17.4716	1.47599
E9GYF4	DAPPUDRAFT_306784		Putative uncharacterized protein	JGI_V11_306784	Uncharacterized conserved protein	0	unknown	3	3.87394e+06	150718	124096	38916	455789	393358	413836	274835	158336	296566	0.00216453	0.0014886	8.67053	0.35315
E9GYP0	DAPPUDRAFT_306813	gene5299	Putative uncharacterized protein	JGI_V11_306813	0	0	unknown	1	527187	75972.4	78022.5	64920.6	448588	632270	524685	303779	268640	246948	0.0161419	0.00148745	9.54724	0.172992
E9H6M0	DAPPUDRAFT_326064	gene3159	Putative uncharacterized protein	JGI_V11_326064	0	0	structural	4	2.42318e+06	101211	82585.7	151930	107436	86300.9	188605	294394	713868	275744	0.0184141	0.0014843	12.9083	2.01907
E9G0I6	DAPPUDRAFT_44050		Putative uncharacterized protein	JGI_V11_44050	0	0	enzyme	2	6.22289e+06	153386	177314	1935.93	431260	501744	289489	254688	198481	172203	0.000641631	0.00148513	7.83871	0.756271
E9GZC8	PGE2	gene12513	Putative prostaglandin E2 synthase (Fragment)	JGI_V11_56335	Prostaglandin-E synthase. Prostaglandin and leukotriene metabolism,Glutathione S-transferase-related protein	GO:0005489/F:electron transporter activity,GO:0006118/P:electron transport,GO:0045454/P:cell redox homeostasis	enzyme	5	1.63596e+06	340833	377519	345402	433247	396748	291625	274152	166056	262114	0.00505338	0.00148791	4.77838	1.14412
E9FTH6	DAPPUDRAFT_220513	gene5724	Putative uncharacterized protein	JGI_V11_220513	Uncharacterized conserved protein	0	unknown	1	2.32834e+06	559310	518515	505395	234018	229564	253399	226028	210793	236073	0.000555234	0.00148493	3.32572	4.19164
E9HFI3	DAPPUDRAFT_300924	gene10111	Putative uncharacterized protein	JGI_V11_300924	Lysine(arginine) carboxypeptidase. ,Zinc carboxypeptidase	GO:0004182/F:carboxypeptidase A activity,GO:0006508/P:proteolysis and peptidolysis	enzyme	6	1.48071e+06	132074	173655	149978	462840	463633	306728	244971	183311	435889	0.015671	0.00149505	11.1989	4.60767
E9I424	DAPPUDRAFT_70056		Putative uncharacterized protein (Fragment)	JGI_V11_70056	Ubiquitin activating enzyme UBA1	GO:0003824/F:catalytic activity	other	1	1.43794e+07	491262	404781	68425.7	300358	142948	298200	33277.3	44131.4	19463	3.60562e-05	0.0015268	6.57636	0.272784
E9HD31	DAPPUDRAFT_129893	gene3620	Putative uncharacterized protein	JGI_V11_129893	Mitochondrial solute carrier protein	GO:0005488/F:binding,GO:0006810/P:transport,GO:0016020/C:membrane,GO:0005743/C:mitochondrial inner membrane	transporter/channel	1	3.60001e+06	199482	172278	93908.7	313612	358610	321432	342483	274653	227376	0.00176277	0.00152557	8.41843	4.36258
E9HFR8	DAPPUDRAFT_300968	gene11968	Putative uncharacterized protein	JGI_V11_300968	0	0	unknown	3	1.1055e+06	142095	131532	161695	321583	315965	395729	294803	334974	352878	0.00445551	0.00152478	15.01	11.0634
E9H2A4	DAPPUDRAFT_231325		Ribokinase	JGI_V11_231325	Ribokinase	GO:0004747/F:ribokinase activity,GO:0006014/P:D-ribose metabolism	enzyme	7	252939	48768.1	49188.7	43280.2	245901	187207	331322	376365	425120	462158	0.0436203	0.00153424	0.0548294	0.480845
E9G1W6	DAPPUDRAFT_307862		Putative uncharacterized protein	JGI_V11_307862	Xaa-Pro aminopeptidase. ,Xaa-Pro aminopeptidase	GO:0006508/P:proteolysis and peptidolysis,GO:0008235/F:metalloexopeptidase activity	enzyme	6	388841	66038.9	55627.8	59454.2	404162	507219	329204	331488	364246	337552	0.0767159	0.00153238	1.30675	4.63346
E9FTA1	DAPPUDRAFT_310330	gene469	Putative uncharacterized protein	JGI_V11_310330	Mitochondrial ornithine transporter	GO:0005488/F:binding,GO:0006810/P:transport,GO:0016020/C:membrane	transporter/channel	3	1.29495e+06	147770	147466	179275	338104	207788	254115	329115	366414	384420	0.00344336	0.00153587	14.2502	1.56209
E9GN48	DAPPUDRAFT_304988	gene15156	Putative uncharacterized protein	JGI_V11_304988	0	0	other	1	5.66751e+06	236768	98076.6	70081.3	534506	403216	185229	283532	161385	236842	0.00109602	0.001541	7.5904	4.34408
E9GC00	DAPPUDRAFT_48535	gene7538	Putative uncharacterized protein	JGI_V11_48535	Aminoacylase ACY1 and related metalloexopeptidases	GO:0004867/F:serine-type endopeptidase inhibitor activity,GO:0006508/P:proteolysis and peptidolysis,GO:0008237/F:metallopeptidase activity	enzyme	6	976480	66774.5	61960.8	38728.2	343607	307449	346420	350362	376954	374598	0.00262414	0.00156553	13.4007	1.4728
E9H6F8	DAPPUDRAFT_326002	gene14631	Putative uncharacterized protein	JGI_V11_326002	0	0	other	1	4.70897e+06	227493	97409.8	99797	60621.6	22536.5	139551	294821	324457	536977	0.00349961	0.00156103	8.82061	0.36164
E9HRW5	DAPPUDRAFT_264578	gene9675	Putative uncharacterized protein	JGI_V11_264578	Aspartyl-tRNA synthetase. mitochondrial	GO:0004815/F:aspartate-tRNA ligase activity,GO:0005524/F:ATP binding,GO:0006422/P:aspartyl-tRNA aminoacylation,GO:0004824/F:lysine-tRNA ligase activity,GO:0006430/P:lysyl-tRNA aminoacylation,GO:0004812/F:tRNA ligase activity,GO:0005737/C:cytoplasm,GO:0006	enzyme	2	2.75023e+06	547153	474647	518768	230210	215258	250420	196293	241000	237313	0.000932298	0.00156334	3.86024	12.4319
E9HPM5	DAPPUDRAFT_332314	gene1591	Putative uncharacterized protein	JGI_V11_332314	0	0	other	2	464922	24644.4	10408.8	14469.5	434789	427342	354646	370631	434241	275755	0.189608	0.00156163	2.30383	7.66354
E9HDG2	DAPPUDRAFT_61489		Putative uncharacterized protein	JGI_V11_61489	0	0	unknown	3	729406	36124.6	13530.2	28574.5	340805	273174	349706	381608	488472	300036	0.048497	0.00155633	6.68384	5.46578
E9G2G2	DAPPUDRAFT_313322	gene16046	Putative uncharacterized protein	JGI_V11_313322	Exocyst component protein and related proteins	GO:0000145/C:exocyst,GO:0006887/P:exocytosis	other	1	505302	318466	317505	312678	346532	306134	303259	297957	303383	287648	0.00444413	0.00156025	4.29932	3.54896
E9G1C2	Punch		Putative GTP cyclohydrolase I protein punch	JGI_V11_127379	GTP cyclohydrolase I	GO:0003934/F:GTP cyclohydrolase I activity,GO:0009058/P:biosynthesis	enzyme	4	263780	24603.1	32369.2	28219.8	220955	240946	357171	366059	560155	341259	0.187515	0.00157527	0.244093	2.41828
E9HG29	DAPPUDRAFT_202914	gene12779	Putative uncharacterized protein	JGI_V11_202914	Cytidine deaminase	GO:0008270/F:zinc ion binding,GO:0016787/F:hydrolase activity,GO:0004126/F:cytidine deaminase activity,GO:0046087/P:cytidine metabolism	enzyme	2	791585	86510.3	82169.1	64261.2	402994	495744	263583	306261	353841	372446	0.0102308	0.00157175	11.553	9.87733
E9G7M1	DAPPUDRAFT_223002	gene14021	Putative uncharacterized protein	JGI_V11_223002	0	0	unknown	2	810210	51883.5	36921.4	26519	525552	578326	251829	405721	242082	332846	0.0261527	0.00156675	11.5883	5.61049
E9GBR1	DAPPUDRAFT_302138	gene7456	Putative uncharacterized protein	JGI_V11_302138	0	0	other	5	1.93181e+06	107982	141204	80778.6	338688	329300	329780	372143	329215	291244	0.00277705	0.00157857	11.2263	16.2252
E9FTR1	DAPPUDRAFT_310458	gene6117	Voltage-dependent L-type calcium channel subunit alpha	JGI_V11_310458	Voltage-gated Ca2+ channels. alpha1 subunits	GO:0005261/F:cation channel activity,GO:0006812/P:cation transport,GO:0016020/C:membrane,GO:0005509/F:calcium ion binding,GO:0005245/F:voltage-gated calcium channel activity,GO:0005891/C:voltage-gated calcium channel complex,GO:0006816/P:calcium ion trans	transporter/channel	1	5.96744e+06	237991	290332	104429	341826	233941	285085	253778	225691	216685	0.0002302	0.00158118	6.90558	2.95159
E9GXV3	DAPPUDRAFT_323078		Putative uncharacterized protein	JGI_V11_323078	Alpha-amylase	0	enzyme	1	682340	121901	113883	132509	567043	738075	424675	215756	177392	317090	0.0248633	0.00158415	14.9132	0.461656
E9G7F1	DAPPUDRAFT_209558	gene4484	Putative uncharacterized protein	JGI_V11_209558	Dystonin. GAS (Growth-arrest-specific protein). and related proteins	0	other	73	622127	58401.1	42881.6	40810.5	484514	480068	455016	320562	320809	284912	0.00861556	0.00158463	8.21855	0.00677148
E9FXG7	DAPPUDRAFT_305518	gene6726	Putative uncharacterized protein	JGI_V11_305518	Predicted steroid reductase	GO:0016021/C:integral to membrane	enzyme	1	1.91095e+06	301385	318087	265201	225802	250892	208946	297652	352251	314553	0.00178117	0.00157965	7.23313	0.170419
E9HZC4	DAPPUDRAFT_67591	gene2987	Superoxide dismutase	JGI_V11_67591	Superoxide dismutase. ,Manganese superoxide dismutase	GO:0004784/F:superoxide dismutase activity,GO:0006801/P:superoxide metabolism,GO:0046872/F:metal ion binding	enzyme	7	5.49801e+06	276412	275803	122318	325663	247986	319356	249131	226832	215231	0.000219023	0.00159517	6.73623	1.11726
E9GTR5	DAPPUDRAFT_305881		Putative uncharacterized protein	JGI_V11_305881	0	0	unknown	3	276799	60968	56092.5	63298.2	301578	224219	279925	429434	399517	409355	0.0160157	0.00161482	0.066198	0.0718464
E9G4V2	DAPPUDRAFT_222617		Putative uncharacterized protein	JGI_V11_222617	Protein-tyrosine-phosphatase. ,Phosphatidylinositol transfer protein SEC14 and related proteins	0	enzyme	2	552207	126236	117380	111581	98428.5	90162.3	94884.8	536567	514637	384852	0.301834	0.00161787	1.68728	0.0211269
E9GTL6	DAPPUDRAFT_321692	gene8358	Putative uncharacterized protein	JGI_V11_321692	Transcription factor IIIC box B binding (alpha) subunit	GO:0003910/F:DNA ligase (ATP) activity,GO:0005524/F:ATP binding,GO:0006260/P:DNA replication,GO:0006281/P:DNA repair,GO:0006310/P:DNA recombination,GO:0003677/F:DNA binding,GO:0005634/C:nucleus	enzyme	1	163232	817248	802422	795880	162266	227251	237227	190878	162486	213774	0.264283	0.00162029	0.788032	8.59404
E9H3T0	DAPPUDRAFT_307666	gene6525	Putative uncharacterized protein	JGI_V11_307666	FOG: RRM domain	0	other	4	513424	44046.2	47492	59164.9	469540	593689	608071	242820	318719	240666	0.0280983	0.0016249	7.7024	0.0785237
E9G628	DAPPUDRAFT_209250	gene47	Putative uncharacterized protein	JGI_V11_209250	Cytosolic Ca2+-dependent cysteine protease (calpain). large subunit (EF-Hand protein superfamily)	GO:0004197/F:cysteine-type endopeptidase activity,GO:0006508/P:proteolysis and peptidolysis,GO:0004198/F:calpain activity,GO:0005622/C:intracellular,GO:0005509/F:calcium ion binding	enzyme	13	754177	61765.6	61843.3	41057	464004	498127	371931	333571	343711	286791	0.00935186	0.00162396	10.7819	0.685201
E9FYR1	DAPPUDRAFT_312065	gene1424	Putative uncharacterized protein	JGI_V11_312065	Vacuolar assembly/sorting protein PEP5/VPS11	GO:0000151/C:ubiquitin ligase complex,GO:0004842/F:ubiquitin-protein ligase activity,GO:0008270/F:zinc ion binding,GO:0016567/P:protein ubiquitination	enzyme	6	984942	329819	311205	308824	322723	353054	284392	309850	290724	262570	0.00385971	0.00163217	5.43447	4.16326
E9FST9	DAPPUDRAFT_310202	gene142	Putative uncharacterized protein	JGI_V11_310202	Uncharacterized conserved protein	GO:0005351/F:sugar porter activity,GO:0009401/P:phosphoenolpyruvate-dependent sugar phosphotransferase system	enzyme	3	3.33716e+06	568319	493990	583795	283136	194327	254928	224899	188473	172278	0.000828005	0.00162997	3.66211	3.03108
E9FSK9	DAPPUDRAFT_302974	gene188	Putative uncharacterized protein	JGI_V11_302974	0	0	enzyme	4	339984	111483	114706	106813	603536	574070	461028	303678	264653	208249	0.134468	0.00164622	3.85757	0.0832678
E9HII5	DAPPUDRAFT_347288		ATP-binding cassette, sub-family C, member 4	JGI_V11_330093	Multidrug resistance-associated protein/mitoxantrone resistance protein. ABC superfamily	GO:0004672/F:protein kinase activity,GO:0005524/F:ATP binding,GO:0006468/P:protein amino acid phosphorylation,GO:0006810/P:transport,GO:0016021/C:integral to membrane,GO:0042626/F:ATPase activity. coupled to transmembrane movement of substances,GO:0016887	enzyme	1	2.67227e+06	171862	139327	84723.3	396543	398563	405439	254965	344666	219879	0.00297401	0.00164148	8.26929	0.443256
E9FY70	DAPPUDRAFT_42799	gene8020	Putative uncharacterized protein	JGI_V11_42799	Protein predicted to be involved in spindle matrix formation. contains DM13. DoH. and DOMON domains	GO:0004500/F:dopamine beta-monooxygenase activity,GO:0006584/P:catecholamine metabolism	enzyme	7	225462	35848.5	32882.3	29155.7	499694	431929	470397	370662	311558	286886	0.089883	0.00164708	0.132757	0.169325
E9G8S4	DAPPUDRAFT_99924	gene2247	Putative uncharacterized protein	JGI_V11_99924	0	0	unknown	1	2.42198e+06	138707	137117	68417.8	419566	522925	393613	277544	254861	260956	0.000493178	0.00164223	8.52937	0.174311
E9H3W4	DAPPUDRAFT_307670	gene6488	Putative uncharacterized protein	JGI_V11_307670	Neurexin IV	0	other	5	307856	27449.3	23077.1	17466.1	384685	464726	340230	382572	302453	407933	0.257951	0.00166612	0.358885	8.79152
E9GEW7	DAPPUDRAFT_317092	gene11007	Putative uncharacterized protein	JGI_V11_317092	Calcium/calmodulin-dependent serine protein kinase/membrane-associated guanylate kinase	GO:0004672/F:protein kinase activity,GO:0005524/F:ATP binding,GO:0006468/P:protein amino acid phosphorylation,GO:0004713/F:protein-tyrosine kinase activity,GO:0005515/F:protein binding,GO:0004674/F:protein serine/threonine kinase activity	enzyme	5	1.23638e+06	146088	148439	113702	419192	351163	396668	320764	326239	270939	0.00370259	0.00167899	11.9484	0.57701
E9GD03	Gnb3		Guanine nucleotide binding protein, beta subunit	JGI_V11_210534	G-protein beta subunit	GO:0004871/F:signal transducer activity,GO:0005834/C:heterotrimeric G-protein complex,GO:0007186/P:G-protein coupled receptor protein signaling pathway	receptor	8	326021	40847.1	31249.4	32880.4	385143	463605	361920	366903	426532	282238	0.55552	0.00167428	0.574192	7.02205
E9GLZ3	CHY1F		Chymotrypsin-like protein	JGI_V11_26258	Serine endopeptidases. ,Trypsin	GO:0004295/F:trypsin activity,GO:0006508/P:proteolysis and peptidolysis,GO:0004263/F:chymotrypsin activity	enzyme	7	411248	66444.1	63717.5	75290.1	419469	483474	295600	210788	264672	558505	0.634729	0.00166982	3.59187	10.848
E9GW36	DAPPUDRAFT_188577	gene5625	Acyl-coenzyme A oxidase	JGI_V11_188577	Pristanoyl-CoA/acyl-CoA oxidase	GO:0003997/F:acyl-CoA oxidase activity,GO:0005777/C:peroxisome,GO:0006635/P:fatty acid beta-oxidation,GO:0006118/P:electron transport,GO:0016491/F:oxidoreductase activity	enzyme	10	235267	61583.4	66340	60662.4	297341	332485	340078	355294	438460	367878	0.0524473	0.00166895	0.0488004	1.48367
E9G6K8	DAPPUDRAFT_314566	gene12370	Putative uncharacterized protein	JGI_V11_314566	Conserved coiled/coiled coil protein	GO:0005524/F:ATP binding	other	4	6.2861e+06	464706	457130	280443	303558	263339	314084	171581	142839	151752	0.000141829	0.00167172	5.26679	0.0228722
E9FRI4	DAPPUDRAFT_6	gene7651	Putative uncharacterized protein (Fragment)	JGI_V11_6	FOG: Cadherin repeats	GO:0005509/F:calcium ion binding,GO:0007156/P:homophilic cell adhesion,GO:0016020/C:membrane,GO:0004190/F:aspartic-type endopeptidase activity,GO:0006508/P:proteolysis and peptidolysis	enzyme	2	3.91111e+06	354609	356556	244682	303989	348316	339768	226501	232758	193977	0.000519246	0.00168699	5.58444	0.0539137
E9GAU3	DAPPUDRAFT_301858	gene13577	Putative uncharacterized protein	JGI_V11_301858	Dihydrofolate reductase	GO:0004146/F:dihydrofolate reductase activity,GO:0006545/P:glycine biosynthesis,GO:0009165/P:nucleotide biosynthesis	enzyme	3	326409	32219.6	23523.9	22456.5	378886	429039	338154	417562	387274	309466	0.338771	0.00168278	0.415499	12.8862
E9GMT7	DAPPUDRAFT_245213	gene9326	Putative uncharacterized protein	JGI_V11_245213	0	0	unknown	1	1.24746e+06	185725	151732	152716	235658	245766	290890	270759	520933	303724	0.0235423	0.00168076	13.1032	3.97227
E9GY95	DAPPUDRAFT_199303	gene16325	Putative uncharacterized protein	JGI_V11_199303	Zinc carboxypeptidase	GO:0004182/F:carboxypeptidase A activity,GO:0006508/P:proteolysis and peptidolysis,GO:0004180/F:carboxypeptidase activity	enzyme	1	5.08296e+06	224239	129815	47489.8	372908	246496	154532	240442	93573	534360	0.00571653	0.00167991	7.21279	13.2248
E9GRD5	DAPPUDRAFT_225529		Putative uncharacterized protein	JGI_V11_225529	Unspecific monooxygenase. Tryptophan metabolism,Unspecific monooxygenase. Fatty acid metabolism,Unspecific monooxygenase. gamma-Hexachlorocyclohexane degradation,Cytochrome P450 CYP3/CYP5/CYP6/CYP9 subfamilies	GO:0006118/P:electron transport,GO:0004497/F:monooxygenase activity	enzyme	5	552642	56690.5	47742.4	38485.6	301644	349892	334841	396690	435391	320481	0.0646841	0.00170388	3.04401	3.2274
E9G7D1	DAPPUDRAFT_230613		Putative uncharacterized protein	JGI_V11_230613	0	0	other	3	748464	165576	144038	154906	278562	242360	152883	358974	418963	413885	0.0130966	0.00172064	9.18258	0.230852
E9GFK2	DAPPUDRAFT_196036	gene996	Putative uncharacterized protein	JGI_V11_196036	Peroxidase/oxygenase	GO:0004601/F:peroxidase activity	enzyme	8	936086	54836.2	74994.5	43518.4	371823	356279	277228	368898	379445	363088	0.00144913	0.00171741	11.1178	4.67918
E9FXI3	DAPPUDRAFT_305522	gene6707	Putative uncharacterized protein	JGI_V11_305522	0	0	unknown	4	240119	27825.4	32338.4	35353.1	481433	233129	413728	305623	344775	439549	0.124168	0.0017192	0.139904	13.8217
E9FXD7	DAPPUDRAFT_311606		Putative uncharacterized protein	JGI_V11_311606	Unspecific monooxygenase. Tryptophan metabolism,Unspecific monooxygenase. Fatty acid metabolism,Unspecific monooxygenase. gamma-Hexachlorocyclohexane degradation,Cytochrome P450 CYP3/CYP5/CYP6/CYP9 subfamilies	GO:0006118/P:electron transport,GO:0004497/F:monooxygenase activity	enzyme	1	5.98514e+06	114040	266023	60287.7	288326	368097	418590	242540	249126	169369	0.000720919	0.00173028	6.52476	0.610117
E9G4K0	DAPPUDRAFT_237847	gene3949	Putative uncharacterized protein	JGI_V11_237847	0	0	unknown	1	336766	34729	31444.5	42197.9	840716	520876	333869	362577	256296	213648	0.35469	0.00173511	1.98162	2.1081
E9G9P4	DAPPUDRAFT_301622	gene11659	Putative uncharacterized protein	JGI_V11_301622	Predicted membrane protein. contains DoH and Cytochrome b-561/ferric reductase transmembrane domains	GO:0004500/F:dopamine beta-monooxygenase activity,GO:0006584/P:catecholamine metabolism	enzyme	3	1.45887e+06	188989	216310	234493	285573	225695	280857	303625	385396	330786	0.00432441	0.00174088	9.38372	1.07038
E9FSY0	DAPPUDRAFT_310240	gene394	Putative uncharacterized protein	JGI_V11_310240	0	0	other	2	2.48178e+06	130150	111146	193424	382008	335549	336601	366999	306217	230208	0.00359274	0.00174431	8.14131	4.64976
E9G995	DAPPUDRAFT_32131	gene2379	Putative uncharacterized protein (Fragment)	JGI_V11_32131	Chitinase. Aminosugars metabolism,Chitinase	GO:0008152/P:metabolism,GO:0016787/F:hydrolase activity	enzyme	1	843154	145831	121875	124504	381275	244392	358085	354960	394992	287123	0.0155882	0.00174039	13.1646	11.5623
E9G3D3	DAPPUDRAFT_222344	gene5549	Galectin	JGI_V11_222344	Galectin. galactose-binding lectin	GO:0005529/F:sugar binding	other	6	310146	37578.1	33708.4	43660.1	506641	610113	443098	341693	301346	256534	0.743625	0.00173777	0.818511	0.239666
E9GFL1	UGT209C1	gene997	UDP-glucuronosyltransferase	JGI_V11_196057	UDP-glucuronosyl and UDP-glucosyl transferase	GO:0008152/P:metabolism,GO:0016758/F:transferase activity. transferring hexosyl groups	enzyme	1	3.17235e+06	116320	32998.5	4523.21	241812	176360	214401	419830	283467	443141	0.0035359	0.00176263	9.42356	0.495397
E9FUV3	DAPPUDRAFT_41774	gene11260	Putative uncharacterized protein	JGI_V11_41774	Mitochondrial ribosomal protein S18b	GO:0003735/F:structural constituent of ribosome,GO:0005622/C:intracellular,GO:0005840/C:ribosome,GO:0006412/P:protein biosynthesis	structural	1	1.927e+06	383283	343074	399330	316291	347214	280188	233277	241644	278666	0.00142348	0.00176885	4.20978	0.862493
E9G517	DAPPUDRAFT_300453	gene10038	Putative uncharacterized protein	JGI_V11_300453	Glucan 1.4-alpha-glucosidase. Starch and sucrose metabolism,Chitinase	0	enzyme	1	1.0633e+06	52872.9	16379.6	23487.5	390501	498466	463679	327564	357525	267741	0.00791792	0.0017758	13.9985	0.487949
E9FS67	DAPPUDRAFT_300057	gene7317	Putative uncharacterized protein	JGI_V11_300057	Aldo/keto reductase family proteins	GO:0016491/F:oxidoreductase activity	enzyme	19	40746.6	10732	9670.69	9817.17	271323	327748	286821	588309	297438	385525	0.0759468	0.00177258	0.061364	3.28327
E9GHL1	DAPPUDRAFT_303723	gene11551	Putative uncharacterized protein	JGI_V11_303723	0	0	unknown	4	1.7221e+06	94444.8	69723.4	32614.4	307046	395726	248386	367004	187482	518671	0.0178803	0.00177424	12.0647	10.8282
E9HLR0	DAPPUDRAFT_231791	gene6948	Proteasome subunit beta type	JGI_V11_231791	Proteasome endopeptidase complex. ,20S proteasome. regulatory subunit beta type PSMB3/PUP3	GO:0004175/F:endopeptidase activity,GO:0005839/C:proteasome core complex (sensu Eukaryota),GO:0006511/P:ubiquitin-dependent protein catabolism,GO:0004298/F:threonine endopeptidase activity	enzyme	3	1.45174e+06	430825	416303	392112	257997	250673	253784	245778	294870	285240	0.00238682	0.00177683	3.25309	3.54523
E9GVZ3	DAPPUDRAFT_188575	gene5654	Calcium-transporting ATPase	JGI_V11_188575	Calcium transporting ATPase	GO:0005524/F:ATP binding,GO:0006812/P:cation transport,GO:0015662/F:ATPase activity. coupled to transmembrane movement of ions. phosphorylative mechanism,GO:0016020/C:membrane,GO:0003824/F:catalytic activity,GO:0008152/P:metabolism,GO:0005388/F:calcium-tr	enzyme	14	188370	64298.3	60005.2	60293.3	480999	483634	381729	350406	371662	264404	0.0796431	0.0017888	0.0554609	0.941506
E9FU56	DAPPUDRAFT_190908	gene1801	Putative uncharacterized protein	JGI_V11_190908	Cholesterol transport protein (Niemann-Pick C disease protein)	GO:0008158/F:hedgehog receptor activity,GO:0016020/C:membrane	enzyme	1	1.06513e+07	366547	398065	43126.5	129492	257391	284971	110156	178691	145085	0.000220473	0.00178411	5.63165	3.00003
E9H1A8	DAPPUDRAFT_188776		Putative uncharacterized protein	JGI_V11_188776	Ubiquitin and ubiquitin-like proteins	GO:0006464/P:protein modification	other	4	5.76537e+06	246604	341566	453204	270599	234220	258005	206145	209914	229694	0.00013792	0.00180967	5.31388	0.584449
E9GU25	DAPPUDRAFT_321838		Putative uncharacterized protein	JGI_V11_321838	0	0	unknown	4	933800	41260.8	15950.9	7900.89	457184	433308	235284	384596	348820	363264	0.00361008	0.0018044	9.78484	13.348
E9GC73	DAPPUDRAFT_223594	gene16542	Putative uncharacterized protein	JGI_V11_223594	Glutathione transferase. Glutathione metabolism,Glutathione S-transferase	GO:0004364/F:glutathione transferase activity,GO:0008152/P:metabolism	enzyme	5	57246.4	9494.08	11279.4	10247	528624	439647	412460	390430	348755	282421	0.030049	0.00180337	0.00260453	0.947286
E9H8N8	DAPPUDRAFT_216409	gene8460	Putative uncharacterized protein (Fragment)	JGI_V11_216409	Galactoside-binding lectin	GO:0005529/F:sugar binding,GO:0016020/C:membrane,GO:0016524/F:latrotoxin receptor activity	receptor	1	850484	19063.8	48739.5	24675.7	426937	226907	418692	376016	500535	218743	0.0514601	0.0018218	8.93271	13.9731
E9GEK4	DAPPUDRAFT_316989	gene16978	Putative uncharacterized protein	JGI_V11_316989	0	0	unknown	5	1.44602e+06	225736	177583	202520	296824	224105	316612	339587	309064	349027	0.00194128	0.00183991	9.05629	2.29903
E9G0I8	DAPPUDRAFT_312340	gene14514	Putative uncharacterized protein	JGI_V11_312340	0	0	unknown	4	388237	53688.3	49595.1	62261.8	315677	270368	276016	361871	387369	461195	0.690469	0.00184435	0.549258	0.360181
E9FYE5	DOA1		Darkener of apricot-like protein	JGI_V11_299765	LAMMER dual specificity kinases	0	enzyme	2	1.03923e+06	260477	288786	266055	369182	334424	298349	295432	285827	300314	0.000933457	0.00186393	6.59533	1.86202
E9HU78	DAPPUDRAFT_304390	gene15732	Putative uncharacterized protein	JGI_V11_304390	Carboxypeptidase A. ,Zinc carboxypeptidase	GO:0004182/F:carboxypeptidase A activity,GO:0006508/P:proteolysis and peptidolysis,GO:0004180/F:carboxypeptidase activity	enzyme	3	122151	21711.9	22014.7	18438.9	423631	535427	324367	256652	331849	476544	0.100785	0.00186048	0.0807695	6.69392
E9HG75	DAPPUDRAFT_301004	gene9887	Putative uncharacterized protein	JGI_V11_301004	0	0	unknown	5	9.89897e+06	250479	600321	316307	149012	133463	92551.8	112036	207701	219485	0.000552832	0.00185525	5.24758	3.24557
E9G890	DAPPUDRAFT_47496	gene9586	Putative uncharacterized protein	JGI_V11_47496	0	0	other	1	893909	48746.2	15194.3	34517.7	527842	487689	363709	421217	289868	245040	0.0245216	0.00185136	11.3067	1.78715
E9FS43	DAPPUDRAFT_220035		Putative uncharacterized protein	JGI_V11_220035	Beta-N-acetylhexosaminidase. N-Glycan degradation,Beta-N-acetylhexosaminidase. Aminosugars metabolism,Beta-N-acetylhexosaminidase. Globoside metabolism,Beta-N-acetylhexosaminidase. Sphingoglycolipid metabolism,Beta-N-acetylhexosaminidase. Glycosaminoglyca	GO:0004563/F:beta-N-acetylhexosaminidase activity,GO:0005975/P:carbohydrate metabolism	enzyme	2	770757	48285.5	21322.6	25513.5	639293	384086	340111	261553	295637	399834	0.0245685	0.00186038	9.20592	3.69698
E9G448	DAPPUDRAFT_237080	gene5410	CG33205-PF-like protein	JGI_V11_237080	Adaptor protein Enigma and related PDZ-LIM proteins	GO:0005515/F:protein binding	other	11	142195	25604.5	21293.1	21864.2	304346	142700	287186	550863	387485	375433	0.0604855	0.00185542	0.0227344	0.933485
E9H5M9	DAPPUDRAFT_325651	gene680	Putative uncharacterized protein	JGI_V11_325651	0	0	unknown	8	191184	55098.8	59619.7	54986.3	228322	117820	235274	392069	587400	382888	0.0892908	0.00185043	0.0571655	0.396354
E9GEP6	DAPPUDRAFT_49503	gene15566	Putative uncharacterized protein (Fragment)	JGI_V11_49503	L-ascorbate oxidase. Ascorbate and aldarate metabolism,Multicopper oxidases	GO:0005507/F:copper ion binding	enzyme	1	6.739e+06	356602	497131	247433	286376	245808	293449	183211	163236	160301	0.000109253	0.00184702	4.96603	0.042861
E9HED6	DAPPUDRAFT_228523	gene5100	Putative uncharacterized protein	JGI_V11_228523	Fasciclin and related adhesion glycoproteins	GO:0007155/P:cell adhesion	other	2	878193	39226.2	71670.8	53657.4	557992	561883	433728	355868	249501	240828	0.0153155	0.00186024	13.2896	0.194766
E9HR89	DAPPUDRAFT_303542	gene12179	Putative uncharacterized protein	JGI_V11_303542	Transcription factor TMF. TATA element modulatory factor	0	enzyme	1	6.80427e+06	275431	379857	122489	227558	193590	196248	297532	173856	247400	0.000919164	0.00186153	5.59934	5.98043
E9H4P2	DAPPUDRAFT_109945		Putative uncharacterized protein	JGI_V11_109945	0	0	other	3	772492	90533.9	67614.3	65674.8	319520	307261	226747	377296	423272	380994	0.00887968	0.00186283	6.81213	0.406094
E9HAI9	DAPPUDRAFT_216872		Putative uncharacterized protein	JGI_V11_216872	Junctional membrane complex protein Junctophilin and related MORN repeat proteins	0	receptor	2	197097	11139.2	16217.1	9032.09	332339	397555	355510	404584	449143	311574	0.0697613	0.00188697	0.0467658	8.29529
E9FW72	MLC2		Myosin regulatory light chain	JGI_V11_230243	Myosin regulatory light chain. EF-Hand protein superfamily	GO:0005509/F:calcium ion binding	structural	28	221454	21182.4	15982.8	13100.7	361427	299950	322866	422596	481752	300887	0.109776	0.00188953	0.0918598	3.68196
E9HUC4	DAPPUDRAFT_333977	gene3776	Putative uncharacterized protein	JGI_V11_333977	Acetate--CoA ligase. Reductive carboxylate cycle (CO2 fixation),Acetate--CoA ligase. Pyruvate metabolism,Acetate--CoA ligase. Glycolysis / Gluconeogenesis,Acetate--CoA ligase. Propanoate metabolism,Non-ribosomal peptide synthetase/alpha-aminoadipate reduc	GO:0003824/F:catalytic activity,GO:0008152/P:metabolism,GO:0004812/F:tRNA ligase activity,GO:0005524/F:ATP binding,GO:0006418/P:tRNA aminoacylation for protein translation,GO:0031177/F:phosphopantetheine binding,GO:0048037/F:cofactor binding	enzyme	3	305544	22392.5	33086.5	24880.2	371611	364043	393248	445062	407389	262996	0.395415	0.00189667	0.420062	13.2774
E9HU77	DAPPUDRAFT_93775	gene15730	Putative uncharacterized protein	JGI_V11_93775	Carboxypeptidase A. ,Zinc carboxypeptidase	GO:0004182/F:carboxypeptidase A activity,GO:0006508/P:proteolysis and peptidolysis,GO:0004180/F:carboxypeptidase activity	enzyme	7	484343	70332.8	65807.6	81868.1	500961	591305	448233	214417	255597	383970	0.0902069	0.00189922	5.75766	0.360673
E9GDA7	DAPPUDRAFT_210626	gene1358	Putative uncharacterized protein	JGI_V11_210626	0	0	unknown	2	2.2298e+06	160117	107337	75802.5	317312	344965	327001	288206	381990	302953	0.00295283	0.0018982	8.44527	12.1828
E9FWK3	DAPPUDRAFT_42141	gene13032	Putative uncharacterized protein (Fragment)	JGI_V11_42141	Peroxidase/oxygenase	GO:0004601/F:peroxidase activity,GO:0008152/P:metabolism,GO:0016491/F:oxidoreductase activity	enzyme	7	1.72364e+06	153528	206618	151306	413058	365954	323011	413156	181752	295663	0.0109638	0.00189712	7.89947	5.33834
E9GA29	DAPPUDRAFT_301651	gene2711	Putative uncharacterized protein	JGI_V11_301651	RNA polymerase II. large subunit	GO:0042302/F:structural constituent of cuticle	enzyme	4	330435	19645	8867.61	20066.6	449900	419903	436884	367436	464351	207605	0.866268	0.00189925	0.990185	4.22568
E9H5Z2	CAM		Calmodulin	JGI_V11_308041	Calmodulin and related proteins (EF-Hand superfamily)	GO:0005509/F:calcium ion binding	other	6	603869	128023	111918	129426	429408	523468	255100	358033	316215	306629	0.0137089	0.00190098	7.66657	5.55201
E9H1I8	DAPPUDRAFT_199917	gene4983	Putative uncharacterized protein	JGI_V11_199917	GTP-binding protein	GO:0005525/F:GTP binding,GO:0007264/P:small GTPase mediated signal transduction,GO:0006886/P:intracellular protein transport,GO:0015031/P:protein transport	enzyme	1	734445	128770	149405	128031	479711	517883	411638	296122	308084	239550	0.0109205	0.00189896	13.6381	0.102888
E9G745	DAPPUDRAFT_194367		Putative uncharacterized protein (Fragment)	JGI_V11_194367	Trypsin	GO:0004295/F:trypsin activity,GO:0006508/P:proteolysis and peptidolysis,GO:0004263/F:chymotrypsin activity	enzyme	1	339675	32399.7	20749.2	30825.4	772879	397619	455343	183965	460955	213183	0.637833	0.00189892	2.58225	2.14189
E9HJU2	DAPPUDRAFT_63503	gene13794	Putative uncharacterized protein	JGI_V11_63503	Vacuolar assembly/sorting protein VPS16	GO:0003677/F:DNA binding,GO:0005634/C:nucleus,GO:0005737/C:cytoplasm,GO:0006886/P:intracellular protein transport	transporter/channel	5	2.91963e+06	425362	512161	421697	257531	231037	296690	255502	220184	204025	0.00092788	0.00198423	3.61506	3.07487
E9HWB3	DAPPUDRAFT_305821	gene7584	Putative uncharacterized protein	JGI_V11_305821	Mucin/alpha-tectorin	GO:0007160/P:cell-matrix adhesion,GO:0005554/F:molecular function unknown	other	14	786454	42089.5	52229.3	21664.3	530396	432854	353229	350499	338698	293432	0.00857605	0.00199021	8.76868	1.49958
E9G9T6	DAPPUDRAFT_315459	gene11671	Putative uncharacterized protein	JGI_V11_315459	0	0	unknown	2	2.31253e+06	200160	155662	110165	365652	550812	309408	344183	62269.8	405378	0.0122039	0.00199261	6.9437	4.71162
E9H6E2	DAPPUDRAFT_110481		Putative uncharacterized protein	JGI_V11_110481	Mitochondrial fatty acid anion carrier protein/Uncoupling protein	GO:0005488/F:binding,GO:0006810/P:transport,GO:0016020/C:membrane,GO:0005215/F:transporter activity,GO:0005743/C:mitochondrial inner membrane	transporter/channel	6	1.76839e+06	148329	169559	102876	317055	353037	307287	309946	331996	340685	0.00106489	0.00199947	8.75248	12.6269
E9HUC9	DAPPUDRAFT_333981	gene3775	Putative uncharacterized protein	JGI_V11_333981	0	0	unknown	3	154617	19815.7	23323.1	25296	262553	261953	283794	529956	423400	337527	0.0653192	0.00202005	0.0264372	0.623647
E9GJE9	DAPPUDRAFT_318636	gene13646	Putative uncharacterized protein	JGI_V11_318636	Predicted membrane protein. contains DoH and Cytochrome b-561/ferric reductase transmembrane domains	0	enzyme	1	226998	1.2118e+06	1.21957e+06	1.25161e+06	16566.9	12497	41616.2	95553.3	42756.9	266766	0.348758	0.00201994	0.394559	2.42114
E9FTU9	DAPPUDRAFT_310496	gene6104	Putative uncharacterized protein	JGI_V11_310496	Ca2+ release channel (ryanodine receptor)	GO:0005262/F:calcium channel activity,GO:0006816/P:calcium ion transport,GO:0016020/C:membrane,GO:0005261/F:cation channel activity,GO:0006812/P:cation transport,GO:0005509/F:calcium ion binding,GO:0005216/F:ion channel activity,GO:0006811/P:ion transport	enzyme	43	181551	33448.6	30895.8	27114.1	443271	378654	413397	391464	388516	282149	0.0682842	0.00201653	0.0398839	3.09016
E9GAS9	DAPPUDRAFT_315775	gene13548	Putative uncharacterized protein	JGI_V11_315775	Fibrillins and related proteins containing Ca2+-binding EGF-like domains	GO:0005044/F:scavenger receptor activity,GO:0016020/C:membrane,GO:0005509/F:calcium ion binding,GO:0005201/F:extracellular matrix structural constituent,GO:0005578/C:extracellular matrix (sensu Metazoa)	structural	82	262029	37460.2	28010.9	30809.7	452388	453302	364299	404997	351885	291498	0.152663	0.00201342	0.180065	2.29619
E9FYH9	Ciao1	gene12985	Probable cytosolic iron-sulfur protein assembly protein Ciao1	JGI_V11_127130	2-acetyl-1-alkylglycerophosphocholine esterase. Glycerolipid metabolism,WD40 repeat protein	0	enzyme	1	2.49868e+06	484411	410616	407152	202857	225895	244165	260372	253117	267704	0.000222757	0.00201341	3.66688	0.628417
E9GXM8	DAPPUDRAFT_214208		Putative uncharacterized protein	JGI_V11_214208	0	0	unknown	7	176887	14739.8	21070.1	15812.5	575201	655422	444024	317002	194740	355334	0.185031	0.0020232	0.187426	0.35622
E9FXX8	AGO2	gene6597	Putative Argonaute protein	JGI_V11_311791	Translation initiation factor 2C (eIF-2C) and related proteins	0	other	6	1.61132e+06	381062	336797	384119	296608	304647	269161	293554	261443	260979	0.00140572	0.00203164	3.77895	4.02246
E9FV09	DAPPUDRAFT_221069	gene12156	Putative uncharacterized protein	JGI_V11_221069	Myosin class II heavy chain	0	structural	1	2.16539e+06	310344	351493	387668	256134	215269	335657	300286	291009	233357	0.00199065	0.00203026	4.43525	11.9856
E9HJR4	DAPPUDRAFT_63456	gene1567	Putative uncharacterized protein (Fragment)	JGI_V11_63456	FOG: Leucine rich repeat	0	receptor	1	584335	113802	106788	93616.9	343757	373816	293414	368140	371728	342012	0.00965312	0.00203585	4.58997	5.38447
E9G4Z1	DAPPUDRAFT_314210	gene10075	Putative uncharacterized protein	JGI_V11_314210	HEAT and armadillo repeat-containing protein	0	other	5	5.45434e+06	588227	539932	385375	196176	216607	248606	166109	164260	191031	0.000179254	0.00203819	3.92106	0.751076
E9GKX0	DAPPUDRAFT_319169	gene14189	Putative uncharacterized protein	JGI_V11_319169	Protein predicted to be involved in spindle matrix formation. contains DM13. DoH. and DOMON domains	GO:0004500/F:dopamine beta-monooxygenase activity,GO:0006584/P:catecholamine metabolism	enzyme	11	601712	62505.9	75423.5	85051.9	548969	430760	414131	324236	217372	366171	0.0437573	0.00204113	7.24808	0.765642
E9H185	DAPPUDRAFT_108918	gene4934	Putative uncharacterized protein (Fragment)	JGI_V11_108918	0	0	unknown	1	535673	109493	127271	116272	203724	246785	248632	342569	492901	390761	0.138879	0.00203855	2.41175	0.261729
E9GL08	DAPPUDRAFT_304358	gene13380	Putative uncharacterized protein	JGI_V11_304358	0	0	unknown	3	2.09506e+06	168654	172877	241424	235842	237842	255528	288790	325529	418649	0.00444876	0.00203819	7.35422	0.806713
E9FXB0	DAPPUDRAFT_311578		Putative uncharacterized protein	JGI_V11_311578	5' nucleotidase	GO:0016787/F:hydrolase activity,GO:0009166/P:nucleotide catabolism	enzyme	2	354333	54741.6	54579.8	43358.9	426411	541827	302247	259594	404062	371393	0.866525	0.00203557	0.832189	5.17618
E9GPT7	DAPPUDRAFT_213033	gene4007	Putative uncharacterized protein	JGI_V11_213033	Fibrillins and related proteins containing Ca2+-binding EGF-like domains	GO:0001584/F:rhodopsin-like receptor activity,GO:0007186/P:G-protein coupled receptor protein signaling pathway,GO:0016021/C:integral to membrane,GO:0005509/F:calcium ion binding,GO:0007155/P:cell adhesion,GO:0005576/C:extracellular region	receptor	26	70609.6	12986	10482.9	11323	424758	401699	337173	456201	373442	304170	0.0418817	0.00204576	0.00659254	11.2689
E9FZE1	DAPPUDRAFT_307133		Putative uncharacterized protein	JGI_V11_307133	Ras-related GTPase	GO:0005525/F:GTP binding,GO:0007264/P:small GTPase mediated signal transduction,GO:0015031/P:protein transport	enzyme	2	382980	190976	198006	198025	464348	336928	377636	336315	305478	263732	0.0918235	0.0020614	4.26073	1.33704
E9HP65	DAPPUDRAFT_302685	gene3595	Lipase	JGI_V11_302685	Carboxylic ester hydrolases. 2.4-Dichlorobenzoate degradation,Carboxylic ester hydrolases. Pentose and glucuronate interconversions,Carboxylic ester hydrolases. Butanoate metabolism,Triglyceride lipase-cholesterol esterase	GO:0003824/F:catalytic activity,GO:0006629/P:lipid metabolism,GO:0016789/F:carboxylic ester hydrolase activity	enzyme	4	433398	152136	162030	162827	347087	413296	317143	345010	369071	292732	0.0783906	0.00205744	2.88402	7.22235
E9GFB1	DAPPUDRAFT_317232	gene891	Putative uncharacterized protein	JGI_V11_317232	Peroxidase. Flavonoids. stilbene and lignin biosynthesis,Peroxidase. Phenylalanine metabolism,Peroxidase. Methane metabolism,Peroxidase/oxygenase	GO:0004601/F:peroxidase activity	enzyme	19	961374	54856.5	55138.2	88653.5	308319	368528	302036	296930	440430	381032	0.0180804	0.00205277	9.79252	4.91291
E9GJE5	DAPPUDRAFT_304126	gene13648	Putative uncharacterized protein	JGI_V11_304126	FOG: Leucine rich repeat	0	other	5	88905.3	15852.8	12624.6	14550.4	637338	423628	533844	424388	209848	255353	0.119968	0.00206158	0.122037	0.76882
E9G907	DAPPUDRAFT_239330	gene2322	Putative uncharacterized protein	JGI_V11_239330	Cathepsin K. ,Cysteine proteinase Cathepsin L	GO:0004197/F:cysteine-type endopeptidase activity,GO:0006508/P:proteolysis and peptidolysis,GO:0008234/F:cysteine-type peptidase activity	enzyme	2	492830	234282	224159	224375	177328	172204	226366	291766	466968	410967	0.223843	0.00206071	4.12653	0.287213
E9GPY2	DAPPUDRAFT_197988	gene4027	Putative uncharacterized protein	JGI_V11_197988	Mitochondrial carrier protein MRS3/4	GO:0005488/F:binding,GO:0006810/P:transport,GO:0016020/C:membrane	transporter/channel	3	1.68307e+06	307365	288211	346933	207765	256584	278403	264412	351357	313827	0.00360598	0.00206888	5.09439	1.68162
E9H0Y2	DAPPUDRAFT_324182	gene17954	Putative uncharacterized protein	JGI_V11_324182	0	0	receptor	5	2.53705e+06	521139	543771	457899	290445	291935	265055	193528	206377	218574	0.000485763	0.00207388	2.59132	0.0327467
E9H339	DAPPUDRAFT_307542	gene7917	Sulfhydryl oxidase	JGI_V11_307542	Mitochondrial sulfhydryl oxidase involved in the biogenesis of cytosolic Fe/S proteins	0	enzyme	1	641388	231609	239025	220946	307192	387928	295985	362143	281580	314512	0.0186846	0.00210431	11.7122	10.1075
E9GDB8	DAPPUDRAFT_316572		Putative uncharacterized protein	JGI_V11_316572	Galactoside 3-fucosyltransferase. ,Fucosyltransferase	GO:0006486/P:protein amino acid glycosylation,GO:0008417/F:fucosyltransferase activity,GO:0016020/C:membrane,GO:0008152/P:metabolism,GO:0016740/F:transferase activity	enzyme	2	1.23931e+06	102006	59316.3	104831	337612	348905	364997	318230	394429	319470	0.00599255	0.00210754	11.8627	10.5412
E9HA94	DAPPUDRAFT_327275	gene15852	Putative uncharacterized protein	JGI_V11_327275	Uncharacterized conserved protein. contains DEP domain	GO:0007242/P:intracellular signaling cascade	other	5	1.3189e+06	296550	340860	316150	308226	224489	276204	372548	282940	254135	0.00782799	0.00210544	4.8244	6.17059
E9GV61	DAPPUDRAFT_54984	gene16284	Putative uncharacterized protein (Fragment)	JGI_V11_54984	Alpha-catenin	0	other	2	81774.3	8790.65	7442.73	5501.81	561875	450384	527293	352976	324835	254521	0.0360869	0.00210059	0.00507352	0.129254
E9FSJ7	DAPPUDRAFT_310130	gene214	Putative uncharacterized protein	JGI_V11_310130	0	0	unknown	7	336748	15088.1	8580.07	22853.3	361032	302516	337386	363271	413900	407040	0.0988935	0.00210688	0.247447	0.744775
E9G2T7	DAPPUDRAFT_193096	gene10862	Anion exchange protein	JGI_V11_193096	Na+-independent Cl/HCO3 exchanger AE1 and related transporters (SLC4 family)	GO:0005452/F:inorganic anion exchanger activity,GO:0006820/P:anion transport,GO:0016020/C:membrane,GO:0015380/F:anion exchanger activity,GO:0016021/C:integral to membrane	transporter/channel	3	378319	47583.4	58213.3	44049.3	637566	364701	494651	385921	322716	180567	0.35179	0.00214087	2.28757	1.41998
E9GDN0	DAPPUDRAFT_223803	gene13969	Putative uncharacterized protein	JGI_V11_223803	Iron/ascorbate family oxidoreductases	GO:0005506/F:iron ion binding,GO:0016216/F:isopenicillin-N synthase activity,GO:0017000/P:antibiotic biosynthesis	enzyme	3	69819.8	147448	147885	150711	294996	328843	257456	368001	367669	396789	0.00684371	0.00213736	0.00154285	0.270097
E9GG97	DAPPUDRAFT_347174		Putative uncharacterized protein	JGI_V11_50091	Chromatin remodeling complex WSTF-ISWI. large subunit (contains heterochromatin localization. PHD and BROMO domains)	GO:0003677/F:DNA binding	other DNA binding	1	1.58221e+06	532644	497697	543088	349989	291706	397164	202492	185918	168654	0.0011878	0.00213472	1.12462	0.0940075
E9FW74	DAPPUDRAFT_304735	gene4725	Putative uncharacterized protein	JGI_V11_304735	Molecular chaperones GRP78/BiP/KAR2. HSP70 superfamily	GO:0005524/F:ATP binding	other	89	505717	336077	328798	329889	216941	252395	264227	280440	360652	343507	0.0398367	0.00214278	5.19512	0.523145
E9GN87	DAPPUDRAFT_305002	gene15748	Putative uncharacterized protein	JGI_V11_305002	0	0	enzyme	1	417036	66570.2	75086.4	81986.9	485927	681939	304527	374477	118228	415775	0.386107	0.00213801	3.94374	3.27904
E9FUS9	DAPPUDRAFT_127187		Histone H4	JGI_V11_127187	Histone H4	GO:0000786/C:nucleosome,GO:0003677/F:DNA binding,GO:0005634/C:nucleus,GO:0006334/P:nucleosome assembly,GO:0007001/P:chromosome organization and biogenesis (sensu Eukaryota)	other DNA binding	24	2.05762e+06	334735	329510	263814	364974	365548	385312	292987	257600	165344	0.00418974	0.00214399	4.18893	0.327745
E9H9U1	DAPPUDRAFT_129671	gene11684	Putative uncharacterized protein	JGI_V11_129671	Glutamate decarboxylase. Taurine and hypotaurine metabolism,Glutamate decarboxylase. Alanine and aspartate metabolism,Glutamate decarboxylase. beta-Alanine metabolism,Glutamate decarboxylase. Glutamate metabolism,Glutamate decarboxylase. Butanoate metabol	GO:0006520/P:amino acid metabolism,GO:0016831/F:carboxy-lyase activity	enzyme	6	75944.6	9579.88	12365.3	11767	474981	445431	388716	418141	379072	263753	0.0510697	0.00214864	0.0116695	2.41454
E9FQV5	DAPPUDRAFT_299896	gene9113	Putative uncharacterized protein	JGI_V11_299896	Aminoacyl-tRNA hydrolase. ,Mitochondrial polypeptide chain release factor	GO:0003747/F:translation release factor activity,GO:0006415/P:translational termination,GO:0016491/F:oxidoreductase activity,GO:0004553/F:hydrolase activity. hydrolyzing O-glycosyl compounds,GO:0005975/P:carbohydrate metabolism	enzyme	1	1.66869e+06	369055	391396	332778	254446	271547	277877	289605	287828	264853	0.000939335	0.00214757	3.72747	3.68061
E9H6E8	DAPPUDRAFT_215874	gene14622	Putative uncharacterized protein	JGI_V11_215874	Serine endopeptidases. ,Trypsin	GO:0004295/F:trypsin activity,GO:0006508/P:proteolysis and peptidolysis,GO:0004263/F:chymotrypsin activity	enzyme	2	319052	8664.79	21656	19010.4	423012	564281	393996	274381	418811	320944	0.727473	0.00214326	0.531836	1.80864
E9I1P3	DAPPUDRAFT_337465		Putative uncharacterized protein	JGI_V11_337465	Serine/threonine protein kinase and endoribonuclease ERN1/IRE1. sensor of the unfolded protein response pathway	GO:0004672/F:protein kinase activity,GO:0005524/F:ATP binding,GO:0006468/P:protein amino acid phosphorylation,GO:0004713/F:protein-tyrosine kinase activity,GO:0004674/F:protein serine/threonine kinase activity	enzyme	2	1.14044e+06	92775	74388.4	44503.7	366168	301523	331188	498568	309843	269569	0.0239941	0.00215391	11.7855	9.17736
E9HA01	DAPPUDRAFT_111732		Putative uncharacterized protein	JGI_V11_111732	Protein-glutamine gamma-glutamyltransferase.	GO:0018149/P:peptide cross-linking	enzyme	53	101751	32835.5	34437.2	35902.7	326603	270987	314700	516614	446279	267491	0.0828583	0.00214928	0.0508327	2.93109
E9GFS7	DAPPUDRAFT_196095	gene1071	Putative uncharacterized protein	JGI_V11_196095	Mitochondrial solute carrier protein	GO:0005488/F:binding,GO:0006810/P:transport,GO:0016020/C:membrane,GO:0005743/C:mitochondrial inner membrane	transporter/channel	1	620382	156718	150520	135695	359157	204137	344391	356215	398804	313236	0.0248758	0.00215824	6.4236	4.80481
E9HIB9	DAPPUDRAFT_301446	gene12648	UDP-glucuronosyltransferase	JGI_V11_301446	UDP-glucuronosyltransferase. Porphyrin and chlorophyll metabolism,UDP-glucuronosyltransferase. Androgen and estrogen metabolism,UDP-glucuronosyltransferase. Starch and sucrose metabolism,UDP-glucuronosyltransferase. Pentose and glucuronate interconversion	GO:0008152/P:metabolism,GO:0016758/F:transferase activity. transferring hexosyl groups	enzyme	4	445821	130417	141234	143691	384435	324309	381832	326532	353082	324337	0.0216668	0.00217682	2.62685	3.14152
E9G0U1	DAPPUDRAFT_307123	gene17150	Putative uncharacterized protein	JGI_V11_307123	Myosin class V heavy chain	GO:0003774/F:motor activity,GO:0005524/F:ATP binding,GO:0016459/C:myosin	structural	1	2.26743e+06	272987	188196	264137	361733	357401	362624	413351	190874	190551	0.00837824	0.00217793	5.19904	3.29562
E9FYK6	DAPPUDRAFT_306524	gene1399	Putative uncharacterized protein	JGI_V11_306524	Vacuolar assembly/sorting protein VPS41	GO:0000151/C:ubiquitin ligase complex,GO:0004842/F:ubiquitin-protein ligase activity,GO:0008270/F:zinc ion binding,GO:0016567/P:protein ubiquitination	enzyme	1	2.90889e+06	444533	533131	546610	232706	255791	169661	217100	244884	248069	0.000590263	0.00218937	2.91712	6.94771
E9GMX7	DAPPUDRAFT_319819	gene9329	Putative uncharacterized protein	JGI_V11_319819	0	0	unknown	1	518520	46533.8	41093.4	25155.4	407397	428418	477427	386595	376162	231059	0.0962998	0.00218485	3.25373	1.49269
E9G970	DAPPUDRAFT_100066		Putative uncharacterized protein	JGI_V11_100066	Glucose dehydrogenase/choline dehydrogenase/mandelonitrile lyase (GMC oxidoreductase family)	GO:0006118/P:electron transport,GO:0016491/F:oxidoreductase activity,GO:0016614/F:oxidoreductase activity. acting on CH-OH group of donors,GO:0050660/F:FAD binding	enzyme	1	2.75035e+06	129533	220783	107439	570385	478163	414283	236773	198445	229791	0.000758523	0.00218479	5.46662	0.0580971
E9FRB4	DAPPUDRAFT_309973	gene4116	Putative uncharacterized protein	JGI_V11_309973	Alpha-catenin	GO:0005198/F:structural molecule activity,GO:0007155/P:cell adhesion,GO:0015629/C:actin cytoskeleton,GO:0045296/F:cadherin binding	structural	8	395317	169488	161892	172002	415860	354660	373477	344564	333808	275560	0.100765	0.00218045	2.55107	1.06162
E9GMY6	DAPPUDRAFT_225231	gene17595	Putative uncharacterized protein	JGI_V11_225231	Vacuolar assembly/sorting proteins VPS39/VAM6/VPS3	0	other	1	536918	339327	337705	346319	283060	282625	246989	349289	314697	275582	0.0253479	0.00222127	2.82934	1.92995
E9GC09	DAPPUDRAFT_302155	gene7528	Putative uncharacterized protein	JGI_V11_302155	Predicted glycerate kinase	0	enzyme	1	1.5902e+06	154065	220187	184550	277021	322892	304880	349711	279664	354345	0.00374	0.00225296	7.36669	4.79909
E9G7L4	DAPPUDRAFT_99659	gene4442	Putative uncharacterized protein	JGI_V11_99659	Endodeoxyribonucleases producing 5'-phosphomonoesters. ,TatD-related DNase	0	enzyme	6	499833	320387	326004	317746	222463	156555	267116	296829	354170	377941	0.0456721	0.00225902	8.29608	0.407292
E9H7Q3	DAPPUDRAFT_227604	gene3534	Putative uncharacterized protein	JGI_V11_227604	Histone acetyltransferase complex SAGA/ADA. subunit ADA2	GO:0008270/F:zinc ion binding,GO:0003677/F:DNA binding,GO:0005634/C:nucleus	enzyme	1	4.15035e+06	490392	645410	506752	261216	172970	307507	163564	174613	183730	0.000150129	0.00225511	2.9974	1.69715
E9GBB2	DAPPUDRAFT_48458	gene10628	Putative uncharacterized protein (Fragment)	JGI_V11_48458	Collagens (type XV)	GO:0005198/F:structural molecule activity,GO:0007155/P:cell adhesion,GO:0031012/C:extracellular matrix	structural	4	102378	11338.6	6999.42	9930.34	447767	370576	322865	484374	346575	311793	0.0595669	0.00228313	0.0179753	12.0082
E9FR86	DAPPUDRAFT_300149	gene4098	Putative uncharacterized protein	JGI_V11_300149	Acyl-CoA oxidase	GO:0003997/F:acyl-CoA oxidase activity,GO:0005777/C:peroxisome,GO:0006635/P:fatty acid beta-oxidation,GO:0006118/P:electron transport,GO:0016491/F:oxidoreductase activity	enzyme	7	728701	85844.2	66950.6	54661.3	344304	464315	303501	334375	354648	374459	0.00669599	0.00227793	6.38596	9.16312
E9GGH2	DAPPUDRAFT_303480	gene284	Putative uncharacterized protein	JGI_V11_303480	Vitronectin receptor. alpha subunit	GO:0007155/P:cell adhesion,GO:0007160/P:cell-matrix adhesion,GO:0008305/C:integrin complex	receptor	2	262143	44333.8	34118.6	36579.5	387387	371563	291813	416080	374278	360115	0.0402317	0.0022737	0.0684541	4.61492
E9FZ00	ACT1C		Cytoplasmatic actin	JGI_V11_306442	Actin and related proteins	GO:0005515/F:protein binding,GO:0003774/F:motor activity,GO:0005200/F:structural constituent of cytoskeleton,GO:0005884/C:actin filament	structural	41	290788	117487	114154	122373	297787	333174	322121	379142	403033	330337	0.0958663	0.00228862	0.109323	1.07247
E9GEK8	DAPPUDRAFT_316993	gene16967	Putative uncharacterized protein	JGI_V11_316993	Actin filament-binding protein Afadin	GO:0007165/P:signal transduction,GO:0005515/F:protein binding,GO:0003774/F:motor activity,GO:0016459/C:myosin	structural	5	221281	334943	335799	330756	376207	401968	405177	288776	253751	230181	0.205759	0.00229265	2.6316	0.0251445
E9GD45	DpGSTS6	gene1314	Putative uncharacterized protein DpGSTS6	JGI_V11_223730	Glutathione transferase. Glutathione metabolism,Glutathione S-transferase	0	enzyme	5	458862	88114.1	85283.2	71125.3	487928	501322	408856	329715	337305	253170	0.0546021	0.00231476	3.1985	0.186182
E9G001	DAPPUDRAFT_307160		Putative uncharacterized protein	JGI_V11_307160	Serine endopeptidases. ,Trypsin	GO:0004295/F:trypsin activity,GO:0006508/P:proteolysis and peptidolysis,GO:0004263/F:chymotrypsin activity	enzyme	1	247349	37983.5	38456.6	29329.3	13568.6	31274.1	26328.1	99030.9	1.24011e+06	335504	0.503366	0.00232993	2.54959	2.37165
E9FTL0	DAPPUDRAFT_303190	gene5721	Putative uncharacterized protein	JGI_V11_303190	Propionate--CoA ligase. Propanoate metabolism,Acyl-CoA synthetase	GO:0003824/F:catalytic activity,GO:0008152/P:metabolism	enzyme	7	622027	210744	204424	223907	212816	187334	196612	346122	432985	393050	0.0293242	0.0023388	6.34486	0.021963
E9HKX9	DAPPUDRAFT_63809	gene11903	Putative uncharacterized protein (Fragment)	JGI_V11_63809	L-threonine 3-dehydrogenase. Glycine. serine and threonine metabolism,NAD dependent epimerase	0	enzyme	13	119895	24608.3	24837.2	20644.6	395808	343174	373270	424364	397645	313705	0.036526	0.00235601	0.00537722	9.97646
E9G8K8	DAPPUDRAFT_194615	gene16263	Putative uncharacterized protein	JGI_V11_194615	Flotillins	GO:0016021/C:integral to membrane,GO:0016600/C:flotillin complex	enzyme	4	440697	69090.2	50519.1	61119.7	450544	407886	360428	441118	305926	282199	0.226846	0.0023636	1.85504	3.80335
E9HPK9	DAPPUDRAFT_263359	gene1599	Putative uncharacterized protein	JGI_V11_263359	0	0	unknown	2	1.07567e+06	13653.5	20877.5	61102.6	464332	439610	558899	511970	190766	181664	0.0403803	0.00235915	11.7419	1.97765
E9GF31	DAPPUDRAFT_302882	gene10157	Putative uncharacterized protein	JGI_V11_302882	Protein kinase C. alpha binding protein	GO:0005515/F:protein binding	enzyme	3	521800	105566	124683	119858	416137	369786	406845	337641	357185	279004	0.0329043	0.00236291	4.51454	0.663364
E9HGN1	DAPPUDRAFT_62606	gene15704	Putative uncharacterized protein	JGI_V11_62606	Uncharacterized conserved protein	0	unknown	4	203111	410165	405927	400262	268887	239393	322954	281869	307309	281201	0.0264615	0.00236045	3.45625	7.53293
Q0MRN0	DAPPUDRAFT_220496	gene490	Chemosensory protein 1	JGI_V11_220496	0	0	enzyme	3	812225	52721.4	30440.7	67712.4	266980	375389	236095	381764	456726	364052	0.0174855	0.00236605	5.5732	1.18447
E9FS47	DAPPUDRAFT_299840	gene7299	Putative uncharacterized protein	JGI_V11_299840	Calmodulin and related proteins (EF-Hand superfamily)	GO:0005509/F:calcium ion binding	other	6	285509	40121.7	34183.4	27719.8	499696	591112	513098	417842	245668	209985	0.945768	0.00237002	0.994427	0.299834
E9GVF0	DAPPUDRAFT_306158	gene16789	Putative uncharacterized protein	JGI_V11_306158	Trans-2-enoyl-CoA reductase (NADPH). ,Zn2+-binding dehydrogenase (nuclear receptor binding factor-1)	GO:0008270/F:zinc ion binding,GO:0016491/F:oxidoreductase activity	enzyme	5	704328	289336	309114	301477	290463	326199	263882	295661	307499	334147	0.00623233	0.00236521	5.32205	4.96254
E9GY88	DAPPUDRAFT_26576		Putative uncharacterized protein (Fragment)	JGI_V11_26576	Chymotrypsin. ,Trypsin	GO:0004295/F:trypsin activity,GO:0006508/P:proteolysis and peptidolysis,GO:0004263/F:chymotrypsin activity	enzyme	2	1.70124e+06	193749	216415	265017	392887	206824	205599	297218	156111	524245	0.0202565	0.00235988	6.32148	7.76726
E9FWU4	DAPPUDRAFT_305626	gene2657	Putative uncharacterized protein	JGI_V11_305626	Triacylglycerol lipase. Glycerolipid metabolism,Rac1 GTPase effector FRL	GO:0003779/F:actin binding,GO:0016043/P:cell organization and biogenesis,GO:0017048/F:Rho GTPase binding,GO:0030036/P:actin cytoskeleton organization and biogenesis	enzyme	3	672957	135392	157879	158209	360855	239221	382104	351285	340551	332610	0.00321045	0.00242507	7.97725	8.93093
E9FR55	DAPPUDRAFT_299926		Cystatin	JGI_V11_299926	0	0	unknown	9	433469	90615.9	83776.4	73176.9	375714	226363	266857	435766	306221	427244	0.445287	0.0024203	0.98952	2.05028
E9FT33	DAPPUDRAFT_303149	gene405	Phosphodiesterase	JGI_V11_303149	3'.5'-cyclic-nucleotide phosphodiesterase. Purine metabolism,Cyclic nucleotide phosphodiesterase	GO:0004114/F:3'.5'-cyclic-nucleotide phosphodiesterase activity,GO:0007165/P:signal transduction,GO:0003824/F:catalytic activity	enzyme	3	386984	60460.9	60176.1	74318.4	437424	615412	432276	340896	304554	262049	0.0970648	0.00242803	1.61922	0.465858
E9HI59	DAPPUDRAFT_228911	gene15939	Putative uncharacterized protein	JGI_V11_228911	Endothelin-converting enzyme 1. ,M13 family peptidase	GO:0004245/F:neprilysin activity,GO:0006508/P:proteolysis and peptidolysis,GO:0016020/C:membrane,GO:0008237/F:metallopeptidase activity	enzyme	11	357648	52811.9	57737.2	42633.6	480940	502595	391019	314928	376610	280783	0.394972	0.00242595	0.846251	0.445643
E9GGP4	DAPPUDRAFT_224315	gene336	Putative uncharacterized protein	JGI_V11_224315	Ubiquitin-like protein	GO:0006464/P:protein modification	other	14	1.56868e+06	355400	411712	399700	327402	235964	322771	333639	204286	239788	0.00629797	0.00242366	2.79631	5.74653
E9H641	DAPPUDRAFT_308079	gene14881	Putative uncharacterized protein	JGI_V11_308079	0	0	unknown	4	120246	43686.2	45109.1	47427.3	178545	207989	408040	282008	602653	378072	0.120874	0.00243581	0.129091	2.99491
E9H113	DAPPUDRAFT_56898	gene12830	Putative uncharacterized protein	JGI_V11_56898	Acid sphingomyelinase and PHM5 phosphate metabolism protein	GO:0016787/F:hydrolase activity,GO:0006629/P:lipid metabolism,GO:0004767/F:sphingomyelin phosphodiesterase activity,GO:0006685/P:sphingomyelin catabolism	enzyme	2	2.72703e+06	239979	238402	346846	422491	358381	301790	286413	202630	254102	0.00171364	0.00245342	4.33648	0.646335
E9FYV9	DAPPUDRAFT_235385	gene1532	Putative uncharacterized protein	JGI_V11_235385	Nuclear receptor coregulator SMRT/SMRTER. contains Myb-like domains	0	receptor	1	298152	43720.3	31841.9	42639.7	478603	413066	490324	371139	324695	269979	0.538503	0.00245443	0.385674	0.245524
E9GJ74	DAPPUDRAFT_304104		Putative uncharacterized protein	JGI_V11_304104	Endothelin-converting enzyme 1. ,M13 family peptidase	GO:0004245/F:neprilysin activity,GO:0006508/P:proteolysis and peptidolysis,GO:0016020/C:membrane,GO:0008237/F:metallopeptidase activity,GO:0008270/F:zinc ion binding	enzyme	3	846166	154609	156466	185566	353456	392569	288001	313898	305512	374322	0.00967661	0.002473	11.1964	8.41442
E9H0B4	DAPPUDRAFT_226529	gene2135	Ferritin	JGI_V11_226529	Ferroxidase. Porphyrin and chlorophyll metabolism,Ferritin	GO:0005488/F:binding,GO:0006826/P:iron ion transport,GO:0006879/P:iron ion homeostasis,GO:0008199/F:ferric iron binding	enzyme	2	810240	21724.3	56455.6	22536.3	128929	165304	104314	351848	640025	464910	0.0913495	0.0024699	3.43519	0.166697
E9HEG7	DAPPUDRAFT_202613	gene4706	Putative uncharacterized protein	JGI_V11_202613	Dihydroorotase and related enzymes	GO:0016787/F:hydrolase activity	enzyme	7	135667	50629.9	47408.9	46335	487529	413979	391846	327428	371494	321339	0.0201142	0.00246628	0.00226687	0.576031
E9GDD0	DAPPUDRAFT_195543	gene18104	Putative uncharacterized protein	JGI_V11_195543	Phosphatidylinositol transfer protein SEC14 and related proteins	GO:0005215/F:transporter activity,GO:0005622/C:intracellular,GO:0006810/P:transport	transporter/channel	1	165732	7520.72	14377.9	14257.4	6285.33	8149.6	23170	15231.3	6453.92	1.60432e+06	0.58801	0.00246209	4.18586	4.25171
E9FWT8	DAPPUDRAFT_42306	gene2650	Putative uncharacterized protein (Fragment)	JGI_V11_42306	FOG: Leucine rich repeat	0	receptor	1	1.58943e+06	136650	146254	204133	469651	458018	433920	291554	266503	226454	0.00270505	0.00246486	6.0383	0.010079
E9FXK8	DAPPUDRAFT_305529	gene6685	Putative uncharacterized protein	JGI_V11_305529	Phosphatidylethanolamine binding protein	0	other	1	1.63754e+06	83533.5	7360.03	19349.1	516373	493733	531248	294922	187222	315973	0.00622822	0.0024605	8.00927	0.0439775
E9GN47	DAPPUDRAFT_304987	gene15157	Putative uncharacterized protein	JGI_V11_304987	0	0	other	1	1.50415e+06	205787	205169	262458	303341	232392	236135	352306	302532	363080	0.00313211	0.00247852	6.52123	0.568647
E9I0Z3	DAPPUDRAFT_18638	gene865	Putative uncharacterized protein (Fragment)	JGI_V11_18638	Predicted small molecule transporter	0	transporter/channel	1	1.67658e+06	297806	286951	230214	370277	255177	328119	254594	297879	299029	0.00184855	0.0024978	4.63859	4.55828
E9H520	DAPPUDRAFT_58106		Putative uncharacterized protein	JGI_V11_58106	0	0	other	13	149798	24819.1	18228.3	22067.2	179622	172975	113676	605523	437876	427353	0.0521672	0.00249344	0.011684	0.0615841
E9FZS8	DAPPUDRAFT_347733		Myosin heavy chain isoform 3	JGI_V11_192727	Myosin class II heavy chain	GO:0003774/F:motor activity,GO:0005524/F:ATP binding,GO:0016459/C:myosin	structural	378	123910	20701.7	17884	15221.2	349034	304991	337790	411532	461864	330095	0.0402108	0.00249155	0.00633097	1.75771
E9HA21	DAPPUDRAFT_327206	gene16482	Putative uncharacterized protein	JGI_V11_327206	Ubiquitin thiolesterase. ,Ubiquitin carboxyl-terminal hydrolase	GO:0003676/F:nucleic acid binding,GO:0004197/F:cysteine-type endopeptidase activity,GO:0004221/F:ubiquitin thiolesterase activity,GO:0006511/P:ubiquitin-dependent protein catabolism	enzyme	14	2.55846e+06	430408	453877	533379	242508	223414	254244	226894	240532	258191	0.000618763	0.00248814	2.67424	9.96883
E9G5U9	DAPPUDRAFT_46313		Putative uncharacterized protein	JGI_V11_46313	DNA helicase	GO:0005524/F:ATP binding,GO:0008026/F:ATP-dependent helicase activity,GO:0000166/F:nucleotide binding,GO:0017111/F:nucleoside-triphosphatase activity	enzyme	1	3.16565e+06	400789	488938	347837	155645	177370	216856	269400	329279	229129	0.00175758	0.00248619	3.54375	0.595054
E9GCX8	Esyt2.2		Synaptotagmin-like protein 2 variant 2	JGI_V11_195427	Ca2+-dependent lipid-binding protein CLB1/vesicle protein vp115/Granuphilin A. contains C2 domain	0	other	8	351994	44347.6	37657.3	28071.9	369519	377762	337824	407325	446256	276951	0.705677	0.0024914	0.490581	8.75025
E9HVY9	DAPPUDRAFT_118552		Putative uncharacterized protein	JGI_V11_118552	0	0	unknown	1	1.44129e+06	247063	240368	189054	288422	301024	324734	362855	306365	272131	0.00475957	0.00251626	6.00375	8.49629
E9FRT8	DAPPUDRAFT_299805	gene10759	Putative uncharacterized protein	JGI_V11_299805	Apolipoprotein D/Lipocalin	GO:0005215/F:transporter activity,GO:0006810/P:transport,GO:0005488/F:binding	transporter/channel	6	792373	184217	205000	173928	479847	555195	417276	226364	220993	312879	0.013192	0.00252517	6.94645	0.107964
E9FXB8	DAPPUDRAFT_311586	gene16395	Putative uncharacterized protein	JGI_V11_311586	Chitinase. Aminosugars metabolism,Chitinase	GO:0008152/P:metabolism,GO:0016787/F:hydrolase activity,GO:0003824/F:catalytic activity,GO:0005975/P:carbohydrate metabolism,GO:0005576/C:extracellular region,GO:0006030/P:chitin metabolism,GO:0008061/F:chitin binding	enzyme	3	1.38343e+06	74506.1	71750.2	131626	456852	339055	352734	302405	383918	288228	0.0059934	0.00252144	8.89736	3.20442
E9H0M4	DAPPUDRAFT_307021	gene6929	Putative uncharacterized protein	JGI_V11_307021	Ras GTPase activating protein RasGAP/neurofibromin	0	enzyme	3	3.38088e+06	212549	280810	115003	446432	733912	342921	183426	208707	180116	0.000421048	0.00252263	4.30377	0.594183
E9GBC7	DAPPUDRAFT_302058	gene10672	Putative uncharacterized protein	JGI_V11_302058	Glycine C-acetyltransferase. Glycine. serine and threonine metabolism,Glycine C-acetyltransferase/2-amino-3-ketobutyrate-CoA ligase	GO:0008152/P:metabolism,GO:0016740/F:transferase activity,GO:0009058/P:biosynthesis,GO:0016769/F:transferase activity. transferring nitrogenous groups,GO:0008890/F:glycine C-acetyltransferase activity	enzyme	8	267872	47025.5	46090.5	36349.6	439568	505432	360232	378389	356286	289207	0.147112	0.0025343	0.156695	1.45954
E9GDS0	DAPPUDRAFT_241234	gene13296	Putative uncharacterized protein	JGI_V11_241234	0	0	unknown	6	804128	86445.3	93523.1	121471	410967	520771	265360	409624	167529	412584	0.0527603	0.00253077	8.81733	6.17584
E9GHK0	DAPPUDRAFT_242882		Putative uncharacterized protein				unknown	1	471362	25030.5	11568.4	35093.7	410718	467296	399165	455789	228751	349091	0.232001	0.00253657	2.0161	3.32408
E9FYK3	DAPPUDRAFT_221514	gene12960	Putative uncharacterized protein	JGI_V11_221514	Peroxidase/oxygenase	GO:0004601/F:peroxidase activity	enzyme	2	396793	127939	114962	126931	493941	137987	170838	179315	291321	681836	0.949074	0.00253375	3.10181	6.25179
E9H5W6	DAPPUDRAFT_308052	gene834	Putative uncharacterized protein	JGI_V11_308052	Predicted calmodulin-binding protein	0	other	2	953575	218720	227912	255269	295218	356915	302397	335157	308747	311340	0.00247188	0.00253361	7.02206	10.8015
E9GLC6	DAPPUDRAFT_304466	gene8224	Putative uncharacterized protein	JGI_V11_304466	Tuftelin-interacting protein TIP39. contains G-patch domain	GO:0003676/F:nucleic acid binding,GO:0005622/C:intracellular	other	1	1.64099e+06	315357	339740	382937	346356	417378	346452	232562	280429	211599	0.00276838	0.00252979	3.00322	0.159203
E9G2T6	DAPPUDRAFT_208220	gene10864	Putative uncharacterized protein	JGI_V11_208220	Alpha-macroglobulin	0	enzyme	10	2.82163e+06	132663	203705	61419	288716	262723	258453	372992	307338	324479	0.00137943	0.00252988	5.92827	0.442716
E9GHG8	DAPPUDRAFT_224348	gene11521	Putative uncharacterized protein	JGI_V11_224348	Serine proteinase inhibitor (KU family) with thrombospondin repeats	GO:0004867/F:serine-type endopeptidase inhibitor activity	enzyme	21	523644	87129.9	78770.7	101508	240213	184074	226973	793996	170372	307812	0.682622	0.0025266	3.62993	3.64855
E9FUZ4	DAPPUDRAFT_299695	gene12190	CG2206-PB-like protein	JGI_V11_299695	Ribose 5-phosphate isomerase	0	enzyme	8	661176	292421	294562	310197	297294	384647	308962	368342	253864	265871	0.0267406	0.00258474	4.40555	5.32561
E9GGA1	DAPPUDRAFT_303462	gene14348	Putative uncharacterized protein	JGI_V11_303462	26S proteasome regulatory complex. subunit PSMD5	0	enzyme	6	249467	573585	558130	559965	230029	276152	268333	234931	237518	266753	0.814496	0.00258972	0.412739	5.80549
E9G7I1	DAPPUDRAFT_314798	gene4468	Putative uncharacterized protein	JGI_V11_314798	Predicted phospholipase D	GO:0003824/F:catalytic activity,GO:0008152/P:metabolism	enzyme	4	113863	478877	461280	463663	206304	169558	210392	348267	273906	315248	0.0293114	0.00260497	5.63641	0.103231
E9GFW2	DAPPUDRAFT_49762	gene1083	Phosphatase and tensin-like protein (Fragment)	JGI_V11_49762	Phosphatidylinositol-3.4.5-trisphosphate 3-phosphatase. ,Clathrin coat dissociation kinase GAK/PTEN/Auxilin and related tyrosine phosphatases	GO:0004721/F:phosphoprotein phosphatase activity,GO:0006470/P:protein amino acid dephosphorylation	enzyme	1	5.58016e+06	329438	378538	109619	360349	247572	334224	195441	219347	190247	0.000183767	0.00260346	4.02106	0.356971
E9GA30	DAPPUDRAFT_223258	gene2709	Putative uncharacterized protein	JGI_V11_223258	Collagens (type IV and type XIII). and related proteins	GO:0042302/F:structural constituent of cuticle	structural	2	387540	25156.6	7313.66	7908.86	435234	513496	423583	380046	223018	395623	0.464747	0.00261915	1.10519	1.22812
E9H7I4	DAPPUDRAFT_216163		Putative uncharacterized protein	JGI_V11_216163	0	0	other	2	914051	40240	40886	81092	238194	96425.7	241300	394464	455879	465956	0.011018	0.00263704	5.34126	0.101066
E9FWA3	DAPPUDRAFT_310994	gene17330	Putative uncharacterized protein	JGI_V11_310994	Chitinase	GO:0005576/C:extracellular region,GO:0006030/P:chitin metabolism,GO:0008061/F:chitin binding	enzyme	1	197476	16471.4	19271.4	25855.7	472917	595378	424490	277817	294197	381933	0.0963409	0.00263446	0.0698401	0.434105
E9G5C0	DAPPUDRAFT_313807	gene1922	Putative uncharacterized protein	JGI_V11_313807	Chymotrypsin. ,Trypsin	GO:0003824/F:catalytic activity,GO:0006633/P:fatty acid biosynthesis,GO:0004295/F:trypsin activity,GO:0006508/P:proteolysis and peptidolysis	enzyme	7	396563	105062	91606	106079	542830	308780	309776	356220	269901	382827	0.259531	0.00264769	1.2702	6.19542
E9I4F2	DAPPUDRAFT_122510	gene12548	Putative uncharacterized protein (Fragment)	JGI_V11_122510	0	0	unknown	1	380941	22012.2	17134	2709.5	1.07765e+06	906083	307925	220217	226040	141883	0.0432752	0.00264717	4.43925	0.774757
E9FUM2	DAPPUDRAFT_220982	gene8090	Putative uncharacterized protein	JGI_V11_220982	Glucan 1.4-alpha-glucosidase. Starch and sucrose metabolism,von Willebrand factor and related coagulation proteins	GO:0005215/F:transporter activity,GO:0006810/P:transport,GO:0016020/C:membrane,GO:0005509/F:calcium ion binding	enzyme	6	244211	44828.3	43449.4	53415.4	574520	515168	417391	332136	275538	303873	0.0991387	0.00265411	0.141829	0.159816
E9H0L2	DAPPUDRAFT_307002	gene6916	Putative uncharacterized protein	JGI_V11_307002	0	0	unknown	4	314112	27006.9	13932.1	28398.4	620368	730752	361914	221145	171205	450881	0.76383	0.00265079	1.70157	1.11676
E9GW33	DAPPUDRAFT_55223	gene5607	Putative uncharacterized protein (Fragment)	JGI_V11_55223	Microtubule-associated serine/threonine kinase and related proteins	GO:0004672/F:protein kinase activity,GO:0005524/F:ATP binding,GO:0006468/P:protein amino acid phosphorylation,GO:0004713/F:protein-tyrosine kinase activity,GO:0005515/F:protein binding,GO:0004674/F:protein serine/threonine kinase activity	enzyme	1	1.09192e+06	290001	250182	251137	307405	326440	230793	263302	373779	324220	0.00956145	0.00264687	5.64663	5.25798
E9G6V5	UGT209A2	gene10210	UDP-glucuronosyltransferase	JGI_V11_99426	UDP-glucuronosyl and UDP-glucosyl transferase	GO:0008152/P:metabolism,GO:0016758/F:transferase activity. transferring hexosyl groups	enzyme	2	263656	51922.4	63247.2	57493.1	440300	501607	375053	316779	219798	454423	0.468957	0.00264941	0.498976	2.44717
E9G8I6	DAPPUDRAFT_315038	gene16258	Putative uncharacterized protein	JGI_V11_315038	Projectin/twitchin and related proteins	0	other	9	891966	49026.4	72386.7	94100.8	231682	310548	392660	316343	507556	307195	0.0357403	0.00264607	7.1614	4.83911
E9GU49	DAPPUDRAFT_54646	gene3677	Putative uncharacterized protein (Fragment)	JGI_V11_54646	FOG: Kazal-type serine protease inhibitor domain	0	enzyme	4	885487	47987.5	80320.4	36167	320484	170258	327439	264542	510077	416860	0.0431897	0.00264648	6.19244	2.41689
E9HD10	DAPPUDRAFT_300500	gene3616	Ferritin	JGI_V11_300500	Ferroxidase. Porphyrin and chlorophyll metabolism,Ferritin	GO:0005488/F:binding,GO:0006826/P:iron ion transport,GO:0006879/P:iron ion homeostasis,GO:0008199/F:ferric iron binding	enzyme	5	200779	20100.1	21480.7	12144.3	597340	539286	412555	344359	315727	267364	0.0678581	0.00264879	0.062771	0.2577
E9H6N2	DAPPUDRAFT_308197	gene3137	Putative uncharacterized protein	JGI_V11_308197	FOG: Zn-finger	GO:0003676/F:nucleic acid binding,GO:0005634/C:nucleus,GO:0008270/F:zinc ion binding	other	4	2.87933e+06	581789	532651	452610	324367	342441	312096	188806	160251	162813	0.000540275	0.00266383	2.08686	0.00264368
E9GR53	DAPPUDRAFT_92887	gene4640	Putative uncharacterized protein	JGI_V11_92887	40S ribosomal protein S2/30S ribosomal protein S5	GO:0003735/F:structural constituent of ribosome,GO:0005622/C:intracellular,GO:0005840/C:ribosome,GO:0006412/P:protein biosynthesis,GO:0015935/C:small ribosomal subunit	structural	20	144464	355243	363715	366879	204486	273839	258952	246372	365292	364769	0.0729329	0.00265844	8.41207	1.56295
E9G468	DAPPUDRAFT_313415	gene5454	Putative uncharacterized protein	JGI_V11_313415	Copine	0	other	3	220216	40714.4	48736.7	39803.5	465064	573446	432655	333272	146695	449002	0.455746	0.00267001	0.696663	1.43943
E9GG04	AMY		Alpha-amylase	JGI_V11_303445	Alpha-amylase. Starch and sucrose metabolism,Alpha-amylase	GO:0004556/F:alpha-amylase activity,GO:0005975/P:carbohydrate metabolism	enzyme	4	588621	65834.6	75492.5	46788	522513	707232	335438	272188	213354	378401	0.0484411	0.00266842	5.78405	1.22499
E9H288	DAPPUDRAFT_324617	gene7841	Putative uncharacterized protein	JGI_V11_324617	Na+/K+ symporter	GO:0005279/F:amino acid-polyamine transporter activity,GO:0006865/P:amino acid transport,GO:0016020/C:membrane,GO:0005215/F:transporter activity,GO:0006811/P:ion transport,GO:0006810/P:transport,GO:0006814/P:sodium ion transport,GO:0006821/P:chloride tran	transporter/channel	2	1.09163e+06	124855	123941	77036.3	387093	392653	398569	288757	384794	280136	0.0100142	0.00267224	9.29351	0.937301
E9FVI8	DAPPUDRAFT_310789	gene4285	Putative uncharacterized protein	JGI_V11_310789	Tumor necrosis factor-alpha-converting enzyme (TACE/ADAM17) and related metalloproteases	GO:0004222/F:metalloendopeptidase activity,GO:0006508/P:proteolysis and peptidolysis,GO:0008237/F:metallopeptidase activity,GO:0008270/F:zinc ion binding	enzyme	2	2.1714e+06	487868	397609	411878	356351	326268	301245	209957	222391	217341	0.000217359	0.00268238	2.32585	0.0249942
E9GLQ2	DAPPUDRAFT_319432	gene2933	Putative uncharacterized protein	JGI_V11_319432	Heterogeneous nuclear ribonucleoprotein R (RRM superfamily)	GO:0003676/F:nucleic acid binding	enzyme	6	840251	193284	156431	178374	412643	302210	369348	343558	297444	299560	0.00610662	0.00267835	9.08337	2.56313
E9H1W9	DAPPUDRAFT_324499	gene9247	Putative uncharacterized protein	JGI_V11_324499	Negative regulator of transcription	0	other	18	2.2366e+06	518954	423822	492888	260522	261518	269837	228692	232136	235477	9.0146e-05	0.00268321	2.14722	0.00872696
E9FRF0	DAPPUDRAFT_232691	gene7604	Putative uncharacterized protein	JGI_V11_232691	FOG: Immunoglobin and related proteins	0	enzyme	51	205430	30745.9	22274.4	21656.6	463081	413561	370987	407641	354859	303046	0.0652039	0.00271027	0.0401804	2.11764
E9HGJ2	DAPPUDRAFT_329419	gene16568	Putative uncharacterized protein	JGI_V11_329419	Alkyl hydroperoxide reductase. thiol specific antioxidant and related enzymes	0	enzyme	6	986567	176934	207454	219870	278693	357876	265677	292946	353905	369558	0.00814573	0.00270667	8.13977	3.72301
E9G4Y6	DAPPUDRAFT_98968	gene9981	Putative uncharacterized protein	JGI_V11_98968	Acting on paired donors. with incorporation or reduction of gamma-Hexachlorocyclohexane degradation,Acting on paired donors. with incorporation or reduction of Ascorbate and aldarate metabolism,Acting on paired donors. with incorporation or reduction of F	GO:0006118/P:electron transport,GO:0004497/F:monooxygenase activity	enzyme	1	1.41523e+06	323012	267850	321378	235582	208814	270390	275477	387702	302301	0.00669615	0.00272156	4.38748	0.964446
E9G6W8	DAPPUDRAFT_314613	gene10227	Putative uncharacterized protein	JGI_V11_314613	Coagulation factor VIIa. ,Multidomain protein. contains SPEC repeats. PH. SH3. and separate rac-specific and rho-specific guanine nucleotide exchange factor domains	0	enzyme	2	525620	419119	424150	418907	356302	281268	284730	268783	275825	252184	0.00569944	0.00272473	0.0159123	1.79202
E9H141	ERNB		Endoribonuclease-like protein	JGI_V11_307196	Serine endopeptidases. ,Placental protein 11	0	enzyme	6	236112	53214.8	46118.5	42724.2	767864	732504	405156	144007	153992	421868	0.973964	0.00273223	2.06738	0.558257
E9GF57	DAPPUDRAFT_211018	gene10146	Putative uncharacterized protein	JGI_V11_211018	Uncharacterized conserved protein	0	unknown	4	2.67975e+06	407247	351777	275324	323170	288226	314596	258591	273377	199719	0.00160441	0.00272855	3.33578	0.605792
E9GSC3	DAPPUDRAFT_213340	gene6239	Putative uncharacterized protein	JGI_V11_213340	Heat shock transcription factor	GO:0003700/F:transcription factor activity,GO:0005634/C:nucleus,GO:0006355/P:regulation of transcription. DNA-dependent,GO:0003677/F:DNA binding	TF	2	1.39488e+06	293305	318610	354126	352934	330959	325331	285769	291558	231334	0.00335003	0.00274424	3.25002	0.336946
E9GTI2	DAPPUDRAFT_54528	gene5340	Putative uncharacterized protein (Fragment)	JGI_V11_54528	0	0	unknown	3	1.76953e+06	26245	28895.9	112094	193606	240455	186714	335263	634863	304671	0.0202497	0.00274018	9.17546	1.1199
E9H907	TRY5K		Trypsin	JGI_V11_231482	Trypsin. ,Trypsin	GO:0004295/F:trypsin activity,GO:0006508/P:proteolysis and peptidolysis,GO:0004263/F:chymotrypsin activity	enzyme	1	684203	57353.9	23613.3	27326.7	533730	405530	526403	217290	315890	358777	0.0293038	0.00274661	6.11327	0.320162
E9GTN4	DAPPUDRAFT_54597	gene607	Putative uncharacterized protein	JGI_V11_54597	NADPH:quinone reductase. ,Zinc-binding oxidoreductase	GO:0008270/F:zinc ion binding,GO:0016491/F:oxidoreductase activity	enzyme	6	358994	77143.7	61427	64427.4	305707	309327	340580	362614	415854	373841	0.30246	0.0027592	0.291064	0.290796
E9HV94	DAPPUDRAFT_305070	gene11447	Putative uncharacterized protein	JGI_V11_305070	Collagens (type IV and type XIII). and related proteins	GO:0005737/C:cytoplasm,GO:0006817/P:phosphate transport	transporter/channel	1	152967	25323.4	18904.1	18578.7	372713	376699	280325	565683	147670	463034	0.236782	0.00278599	0.405757	7.30741
E9FUH3	DAPPUDRAFT_95700	gene8135	Putative uncharacterized protein	JGI_V11_95700	Actin-binding LIM Zn-finger protein Limatin involved in axon guidance	GO:0008270/F:zinc ion binding,GO:0003779/F:actin binding,GO:0007010/P:cytoskeleton organization and biogenesis	structural	5	166542	50196	54070.7	47409.8	419881	431994	347176	415311	348799	306251	0.0510484	0.00278705	0.013678	3.59963
E9H3S9	DAPPUDRAFT_227082	gene6510	Putative uncharacterized protein	JGI_V11_227082	FOG: RRM domain	GO:0004289/F:subtilase activity,GO:0006508/P:proteolysis and peptidolysis,GO:0005509/F:calcium ion binding	enzyme	1	837675	63189.4	87571.7	106619	391949	320180	518059	232390	438130	285726	0.0327995	0.00280297	8.42775	3.42015
E9FZ72	DAPPUDRAFT_235846	gene15510	Putative uncharacterized protein	JGI_V11_235846	Alpha crystallins	0	other	1	1.36897e+07	42895.2	761033	149597	239526	121297	54877.2	43385.6	171277	148788	0.000439086	0.00280255	3.73061	8.08603
E9GN68	DAPPUDRAFT_2528		Putative uncharacterized protein (Fragment)	JGI_V11_2528	Clathrin coat dissociation kinase GAK/PTEN/Auxilin and related tyrosine phosphatases	0	enzyme	2	469318	85832.7	66532.9	65016	594589	477088	423528	338444	284299	250913	0.0419658	0.00284824	3.26235	0.215513
E9GIZ9	DAPPUDRAFT_318486	gene3305	Putative uncharacterized protein	JGI_V11_318486	Predicted membrane protein. contains DoH and Cytochrome b-561/ferric reductase transmembrane domains	0	enzyme	4	219997	38783	30781	28264.4	700566	542167	322510	473663	127732	302830	0.537825	0.00285581	0.908427	2.10986
E9H7Z0	Gnao	gene14464	Guanine nucleotide-binding protein G(O) subunit alpha 1	JGI_V11_59367	G-protein alpha subunit (small G protein superfamily)	GO:0004871/F:signal transducer activity,GO:0007186/P:G-protein coupled receptor protein signaling pathway,GO:0005525/F:GTP binding	receptor	2	188901	11545.4	7818.61	18044.9	642318	691644	443394	308165	288003	234823	0.0864504	0.00285467	0.0808055	0.161311
E9FX36	DAPPUDRAFT_42148	gene16877	Putative uncharacterized protein	JGI_V11_42148	LIM domain binding protein LDB1/NLI/CLIM	GO:0003712/F:transcription cofactor activity,GO:0005634/C:nucleus,GO:0007275/P:development	other	1	2.17647e+06	475095	376186	448420	367017	356719	338291	267873	192954	153304	0.00335372	0.00285332	2.17205	0.124514
E9H6W8	DAPPUDRAFT_308278	gene3052	NAD(P)(+)--arginine ADP-ribosyltransferase	JGI_V11_308278	0	0	unknown	1	344758	25317.9	40559	23847.5	323795	359556	389058	379323	231471	511094	0.777284	0.00285432	0.665403	8.45109
E9FVK8	DAPPUDRAFT_191054	gene4278	Putative uncharacterized protein	JGI_V11_191054	Serine proteinase inhibitor (KU family) with thrombospondin repeats	GO:0004222/F:metalloendopeptidase activity,GO:0031012/C:extracellular matrix	enzyme	1	140885	24933.2	24509.7	18716.7	332974	217923	312282	367403	382556	497153	0.0441408	0.00284963	0.00754438	0.765686
E9GIU4	DAPPUDRAFT_318428		Putative uncharacterized protein	JGI_V11_318428	Cyclophilin type peptidyl-prolyl cis-trans isomerase	GO:0006457/P:protein folding	enzyme	4	188945	31417.9	23171.3	23046.9	285350	410556	271972	364565	453006	399183	0.0328191	0.00284934	0.010715	1.77568
E9GYB0	DAPPUDRAFT_199309	gene9417	Putative uncharacterized protein	JGI_V11_199309	LAR transmembrane tyrosine phosphatase-interacting protein liprin	0	enzyme	2	764142	221847	225316	195683	371089	357788	383202	336367	322165	239113	0.0161599	0.00285193	7.32288	0.826338
E9FR91	DAPPUDRAFT_300152	gene4106	Thymidine phosphorylase	JGI_V11_300152	0	0	enzyme	6	312553	47808.7	53008.2	37576.4	279757	282750	312460	350799	501162	369656	0.222395	0.00284791	0.173091	0.743091
E9G4Z5	DAPPUDRAFT_187647		Putative uncharacterized protein	JGI_V11_187647	Acting on the CH-OH group of donors. Benzoate degradation via CoA ligation,Acting on the CH-OH group of donors. Ethylbenzene degradation,Predicted dehydrogenase	GO:0008152/P:metabolism,GO:0016491/F:oxidoreductase activity	enzyme	1	452609	58666.5	38043.1	37643.1	429588	309252	373753	367992	382728	336006	0.0454194	0.00284498	1.07931	8.143
E9GAU8	DAPPUDRAFT_301861	gene13549	Putative uncharacterized protein	JGI_V11_301861	Ubiquitin-protein ligase	GO:0004840/F:ubiquitin conjugating enzyme activity,GO:0006464/P:protein modification,GO:0006512/P:ubiquitin cycle	enzyme	1	3.30065e+06	553919	469289	633416	141989	136122	237396	271104	226979	198530	0.00117725	0.00291307	2.28867	1.92952
E9H1W8	DAPPUDRAFT_307392	gene9256	Putative uncharacterized protein	JGI_V11_307392	RNA binding protein RBM12/SWAN	GO:0003676/F:nucleic acid binding	RNA binding	6	2.69937e+06	377257	437571	298761	310637	317814	299297	256107	234683	216974	0.000741553	0.00291391	2.99552	0.0416444
E9H1T9	DAPPUDRAFT_200087	gene8785	Putative uncharacterized protein	JGI_V11_200087	Gamma-glutamyltransferase	GO:0003840/F:gamma-glutamyltransferase activity	enzyme	4	586969	148232	170346	170135	454994	303420	382267	301027	335765	306075	0.00912776	0.00292152	6.93108	2.12372
E9GSB9	DAPPUDRAFT_321229	gene6245	Putative uncharacterized protein	JGI_V11_321229	Glucose dehydrogenase/choline dehydrogenase/mandelonitrile lyase (GMC oxidoreductase family)	GO:0006118/P:electron transport,GO:0016491/F:oxidoreductase activity,GO:0016614/F:oxidoreductase activity. acting on CH-OH group of donors,GO:0050660/F:FAD binding	enzyme	1	1.03118e+06	405369	366696	384981	388088	388714	403933	262138	142030	259453	0.0114419	0.00291731	1.24124	0.121673
E9GDE3	DAPPUDRAFT_302585		Putative uncharacterized protein	JGI_V11_302585	6-phosphogluconolactonase. Pentose phosphate pathway,6-phosphogluconolactonase - like protein	GO:0006098/P:pentose-phosphate shunt,GO:0017057/F:6-phosphogluconolactonase activity	enzyme	5	353359	134714	145631	145753	294726	358813	289948	354488	367993	369282	0.194239	0.00291628	0.310151	0.924511
E9G692	DAPPUDRAFT_314472	gene111	Putative uncharacterized protein	JGI_V11_314472	Synaptic vesicle protein Synapsin	GO:0007269/P:neurotransmitter secretion,GO:0008021/C:synaptic vesicle	other	2	1.52217e+06	133175	106924	49492.7	534785	514617	392516	327181	268589	218266	0.00525969	0.0029158	6.39227	0.178769
E9GGC8	DAPPUDRAFT_50325	gene9916	Putative uncharacterized protein (Fragment)	JGI_V11_50325	Beta-N-acetylhexosaminidase. N-Glycan degradation,Beta-N-acetylhexosaminidase. Aminosugars metabolism,Beta-N-acetylhexosaminidase. Globoside metabolism,Beta-N-acetylhexosaminidase. Sphingoglycolipid metabolism,Beta-N-acetylhexosaminidase. Glycosaminoglyca	GO:0004563/F:beta-N-acetylhexosaminidase activity,GO:0005975/P:carbohydrate metabolism	enzyme	9	1.43227e+06	205666	276382	252349	274258	253045	281520	372975	316838	292383	0.00434215	0.00296094	5.18542	0.82119
E9GI24	DAPPUDRAFT_303775	gene14708	Putative uncharacterized protein	JGI_V11_303775	Carboxylesterase and related proteins	GO:0003824/F:catalytic activity	enzyme	2	1.0705e+06	326528	303961	280080	270995	308537	321129	334353	326656	233501	0.00965941	0.00295593	3.77406	9.25765
E9FZE0	DAPPUDRAFT_97261	gene13082	Putative uncharacterized protein (Fragment)	JGI_V11_97261	Ras-related GTPase	0	enzyme	2	294647	24722.1	9197.13	22597.9	429751	398625	476292	367846	379646	280570	0.305106	0.00299633	0.236251	0.724031
E9GS45	DAPPUDRAFT_305350	gene2481	Putative uncharacterized protein	JGI_V11_305350	0	0	enzyme	2	417172	123766	118022	135480	298963	351665	325854	392551	349833	342267	0.10304	0.00299308	0.941602	1.67619
E9GVC7	DAPPUDRAFT_306117	gene14288	Putative uncharacterized protein	JGI_V11_306117	COPII vesicle protein	0	other	1	783688	114019	125275	85249	304533	348009	272370	382623	457068	274648	0.0363424	0.00299246	6.14731	3.19743
E9GYE1	DAPPUDRAFT_306823	gene5078	Putative uncharacterized protein	JGI_V11_306823	Collagens (type IV and type XIII). and related proteins	GO:0005201/F:extracellular matrix structural constituent,GO:0005581/C:collagen,GO:0005737/C:cytoplasm,GO:0006817/P:phosphate transport	structural	15	113959	21793.5	25614.3	20161.7	219535	265651	206030	552087	422187	384460	0.0443367	0.00299658	0.0059712	0.139213
E9H287	DAPPUDRAFT_307434	gene7843	Putative uncharacterized protein	JGI_V11_307434	Diphthamide biosynthesis protein	0	other	1	9.4681e+06	173639	223560	680058	206555	195864	241947	117263	196239	177249	0.000370621	0.00299713	3.46378	1.3117
E9HX17	DAPPUDRAFT_335094	gene7428	Putative uncharacterized protein (Fragment)	JGI_V11_335094	Adenosinetriphosphatase. Purine metabolism,DEAH-box RNA helicase	GO:0005524/F:ATP binding,GO:0008026/F:ATP-dependent helicase activity,GO:0003676/F:nucleic acid binding,GO:0004386/F:helicase activity	enzyme	2	565206	457678	455533	451043	345677	278855	299181	263525	266749	226836	0.00947115	0.00299446	0.0079608	0.744965
E9G5J5	CEL7A		Cellobiohydrolase CHBI	JGI_V11_300366	0	0	enzyme	11	211222	47805.1	57091.5	54843.7	516905	474454	355118	208471	187318	580300	0.503292	0.00299162	1.20278	3.9798
E9GTL4	DAPPUDRAFT_305906	gene8349	Putative uncharacterized protein	JGI_V11_305906	Serine/threonine protein kinase and endoribonuclease ERN1/IRE1. sensor of the unfolded protein response pathway	GO:0004672/F:protein kinase activity,GO:0005524/F:ATP binding,GO:0006468/P:protein amino acid phosphorylation,GO:0004713/F:protein-tyrosine kinase activity,GO:0004674/F:protein serine/threonine kinase activity,GO:0006118/P:electron transport,GO:0006397/P:	enzyme	9	901574	187739	219136	177475	200966	197481	212772	281502	441406	439002	0.0277345	0.0029941	8.94983	0.246811
E9GIR0	DAPPUDRAFT_318416	gene1972	Putative uncharacterized protein	JGI_V11_318416	F-actin binding protein. regulates actin cytoskeletal organization	0	structural	2	289186	68219.7	63084.9	54404.5	524663	519758	485319	313440	328481	236916	0.917249	0.00299134	0.457187	0.0206951
E9GV76	DAPPUDRAFT_306110	gene16286	Putative uncharacterized protein	JGI_V11_306110	0	0	unknown	1	949378	170801	132658	178001	474991	488857	375418	301691	308436	232308	0.00820696	0.00301785	6.97409	0.176539
E9FWR5	DAPPUDRAFT_311385	gene2678	Putative uncharacterized protein (Fragment)	JGI_V11_311385	Acting on paired donors. with incorporation or reduction of gamma-Hexachlorocyclohexane degradation,Acting on paired donors. with incorporation or reduction of Ascorbate and aldarate metabolism,Acting on paired donors. with incorporation or reduction of F	GO:0006118/P:electron transport,GO:0004497/F:monooxygenase activity	enzyme	2	375856	86727.9	96749.3	78959	441093	464043	383148	319418	373648	281466	0.236018	0.00301987	0.943661	0.415374
E9G5I0	DAPPUDRAFT_300360	gene1852	Putative uncharacterized protein	JGI_V11_300360	U5 snRNP spliceosome subunit	0	other	19	2.24966e+06	567718	525428	461206	272593	310304	259128	199864	199841	227271	0.000725178	0.00302307	1.64476	0.150158
E9FWX6	DAPPUDRAFT_305480	gene14778	Putative uncharacterized protein	JGI_V11_305480	3'(2').5'-bisphosphate nucleotidase. Sulfur metabolism,Bisphosphate 3'-nucleotidase BPNT1/Inositol polyphosphate 1-phosphatase	GO:0004437/F:inositol or phosphatidylinositol phosphatase activity	enzyme	16	578108	73086.4	81194.1	102620	441504	488116	374560	372472	264611	320065	0.0332903	0.00301982	4.29707	0.596851
E9G078	DAPPUDRAFT_221700	gene9040	Putative uncharacterized protein	JGI_V11_221700	DNA repair/transcription protein Mms19	0	other	5	184703	532951	511970	522315	278007	280941	267550	247853	234549	277474	0.0579603	0.00302973	0.953459	1.60981
E9FYX1	DAPPUDRAFT_42928	gene1545	Putative uncharacterized protein	JGI_V11_42928	Transport protein particle (TRAPP) complex subunit	0	transporter/channel	1	1.88325e+06	420946	374404	465377	267615	211341	315492	236217	257700	278054	0.00127872	0.00302982	2.24936	7.79408
E9HAS6	DAPPUDRAFT_309193	gene16663	Putative uncharacterized protein	JGI_V11_309193	Serine endopeptidases. ,Trypsin	GO:0004295/F:trypsin activity,GO:0006508/P:proteolysis and peptidolysis,GO:0004263/F:chymotrypsin activity	enzyme	2	1.17595e+06	136558	141531	193822	370826	382077	371749	307435	259008	361438	0.00764177	0.00303369	6.81516	0.86909
E9HJT0	DAPPUDRAFT_301720	gene1553	Methylenetetrahydrofolate reductase	JGI_V11_301720	5.10-methylenetetrahydrofolate reductase	GO:0004489/F:methylenetetrahydrofolate reductase (NADPH) activity,GO:0006555/P:methionine metabolism	enzyme	4	3.04081e+06	401930	285445	236059	151720	221195	362079	112399	487031	237792	0.00915393	0.00303205	3.59636	7.50318
E9G559	DAPPUDRAFT_187662		Putative uncharacterized protein	JGI_V11_187662	Endothelin-converting enzyme 1. ,M13 family peptidase	GO:0004245/F:neprilysin activity,GO:0006508/P:proteolysis and peptidolysis,GO:0016020/C:membrane,GO:0008237/F:metallopeptidase activity,GO:0008270/F:zinc ion binding	enzyme	11	1.37323e+06	74827.6	107550	26706.2	436726	388778	280319	319501	134231	550953	0.0318593	0.00303303	8.19576	7.5479
E9G8Y8	DAPPUDRAFT_315171		Putative uncharacterized protein				unknown	1	423470	59685.6	80833.1	75380.3	644873	445315	476090	366601	274649	195865	0.134525	0.00303504	2.89862	0.349342
E9G7P6	DAPPUDRAFT_28988	gene15110	Putative uncharacterized protein (Fragment)	JGI_V11_28988	Polycomb group protein SCM/L(3)MBT (tumor-supressor in Drosophila and humans)	0	other	2	1.56379e+06	469620	405775	410806	370870	409741	308817	202934	225005	217629	0.000786349	0.00303706	1.54837	0.0741197
E9GS84	DAPPUDRAFT_321186	gene6283	Putative uncharacterized protein	JGI_V11_321186	FOG: Cadherin repeats	GO:0005509/F:calcium ion binding,GO:0007156/P:homophilic cell adhesion,GO:0016020/C:membrane	other	3	775799	149571	126012	165084	434575	368979	411635	323040	332011	260370	0.0112092	0.00303301	9.26074	0.259961
E9GZN3	DAPPUDRAFT_306922	gene6858	Putative uncharacterized protein	JGI_V11_306922	In phosphorous-containing anhydrides. Starch and sucrose metabolism,In phosphorous-containing anhydrides. Folate biosynthesis,ATP-dependent RNA helicase	GO:0003676/F:nucleic acid binding,GO:0005524/F:ATP binding,GO:0008026/F:ATP-dependent helicase activity,GO:0004386/F:helicase activity	enzyme	3	2.16952e+06	420622	503970	402335	243713	236737	337844	239502	241352	234009	0.00011457	0.00304394	2.14977	3.25833
E9GCX4	DAPPUDRAFT_302367	gene1213	Putative uncharacterized protein	JGI_V11_302367	Uncharacterized conserved protein	0	unknown	2	369294	65409.7	45800.6	56861.7	284981	328371	326100	328925	458645	388736	0.638598	0.00304152	0.34734	1.1121
E9H127	DAPPUDRAFT_324231	gene12819	Putative uncharacterized protein	JGI_V11_324231	Glia maturation factor beta	GO:0003779/F:actin binding,GO:0005622/C:intracellular	other	5	774750	434883	424769	412896	226282	246654	264018	330272	231406	304577	0.0149424	0.0030378	0.679626	2.25575
E9GEU0	DAPPUDRAFT_302852	gene11036	Putative uncharacterized protein	JGI_V11_302852	Nucleolar GTPase/ATPase p130	0	enzyme	3	100718	19494	17177.3	14246	407961	273458	363527	386960	390969	390283	0.000684194	0.0030346	0.000187313	3.30539
E9GBP3	DAPPUDRAFT_316092	gene16757	Putative uncharacterized protein	JGI_V11_316092	0	0	unknown	1	875019	116709	73839.9	73862.5	462904	566079	352568	404069	300150	203327	0.0271865	0.00303711	8.65664	1.2469
E9GU06	DAPPUDRAFT_306007	gene3733	Putative uncharacterized protein	JGI_V11_306007	Karyopherin (importin) beta 1	GO:0000059/P:protein-nucleus import. docking,GO:0005634/C:nucleus,GO:0005643/C:nuclear pore,GO:0005737/C:cytoplasm,GO:0008565/F:protein transporter activity	transporter/channel	7	2.04079e+06	673922	592005	660758	201873	196221	222851	180944	195480	246697	0.00195218	0.00303317	0.85676	8.96949
E9HM82	DAPPUDRAFT_331351	gene8866	Putative uncharacterized protein	JGI_V11_331351	0	0	unknown	1	1.87331e+06	120993	144212	38033.9	616390	630354	340703	312268	185671	228242	0.00461342	0.003036	5.11749	0.434072
E9FTU1	DAPPUDRAFT_303213	gene6113	Putative uncharacterized protein	JGI_V11_303213	von Willebrand factor and related coagulation proteins	GO:0007155/P:cell adhesion,GO:0004185/F:serine carboxypeptidase activity,GO:0006508/P:proteolysis and peptidolysis,GO:0005576/C:extracellular region,GO:0006030/P:chitin metabolism,GO:0008061/F:chitin binding,GO:0006118/P:electron transport,GO:0008121/F:ub	enzyme	54	382274	62290.7	41484.5	52245.6	346672	246791	294848	526209	328635	343947	0.830675	0.0030322	0.51735	1.94193
E9G9M2	DAPPUDRAFT_301619	gene11654	Putative uncharacterized protein	JGI_V11_301619	Fasciclin and related adhesion glycoproteins	GO:0007155/P:cell adhesion	other	39	128106	29886	24006.9	29013.1	436951	407724	291366	487108	356088	289731	0.0791909	0.00304045	0.0279215	9.0551
E9FWG6	DAPPUDRAFT_311294	gene16136	Putative uncharacterized protein	JGI_V11_311294	mRNA splicing protein CDC5 (Myb superfamily)	GO:0003677/F:DNA binding,GO:0005634/C:nucleus	other DNA binding	8	317761	699281	676452	683546	221392	210740	230318	233074	197340	232044	0.0336732	0.0030573	0.124799	9.13468
E9GIT7	DAPPUDRAFT_304059	gene3243	Putative uncharacterized protein	JGI_V11_304059	Ran-binding protein RANBP1 and related RanBD domain proteins	0	enzyme	19	337248	640721	624188	625152	221796	209678	241703	253048	218371	241915	0.0276902	0.00305243	0.0940376	3.54152
E9H0Y3	DAPPUDRAFT_108708	gene12102	Delta-aminolevulinic acid dehydratase	JGI_V11_108708	Porphobilinogen synthase. Porphyrin and chlorophyll metabolism,Delta-aminolevulinic acid dehydratase	GO:0004655/F:porphobilinogen synthase activity,GO:0006783/P:heme biosynthesis	enzyme	7	554082	89571	80084.8	59905.5	354453	401101	402899	336804	346947	344483	0.00274372	0.00305258	2.79606	0.4987
E9G2Z5	DAPPUDRAFT_44942	gene7772	Putative uncharacterized protein (Fragment)	JGI_V11_44942	FOG: Leucine rich repeat	0	other	3	1.90182e+06	365412	396363	458672	300138	277303	302284	263014	267480	224284	0.00142553	0.00305642	2.2519	0.532305
E9H192	DAPPUDRAFT_57163	gene4946	Putative uncharacterized protein	JGI_V11_57163	RNA helicase nonsense mRNA reducing factor (pNORF1)	0	enzyme	14	592693	389956	400717	389434	258286	292687	300337	276198	283267	295940	0.00366642	0.00308547	0.300133	8.41661
E9G582	DAPPUDRAFT_127566	gene1967	Putative uncharacterized protein	JGI_V11_127566	Aldo/keto reductase family proteins	GO:0016491/F:oxidoreductase activity	enzyme	10	197422	13408	24021	14708.8	498362	446283	322720	392826	294959	379160	0.0614504	0.00311844	0.0315862	2.99543
E9H8B8	DAPPUDRAFT_59467	gene14154	Putative uncharacterized protein	JGI_V11_59467	Uncharacterized conserved protein	GO:0003824/F:catalytic activity	other	5	149790	12739.5	17306.8	8487.54	457232	418906	411969	461330	338701	259163	0.106857	0.00312369	0.0520942	2.49036
E9H2H5	DAPPUDRAFT_307513	gene13180	Putative uncharacterized protein	JGI_V11_307513	Phosphatidylinositol transfer protein SEC14 and related proteins	GO:0005215/F:transporter activity,GO:0005622/C:intracellular,GO:0006810/P:transport	transporter/channel	2	170708	14484.2	23576.2	22005	298488	290869	293402	482094	452000	324028	0.0620887	0.00312651	0.0175015	0.553769
E9GKS8	DAPPUDRAFT_304328	gene1642	Putative uncharacterized protein	JGI_V11_304328	Vitronectin receptor. alpha subunit	GO:0007155/P:cell adhesion,GO:0007160/P:cell-matrix adhesion,GO:0008305/C:integrin complex	receptor	17	190204	51421.9	49740.5	42766.5	499708	392894	377115	404263	350959	274417	0.0855148	0.0031246	0.0376869	1.90612
E9G515	DAPPUDRAFT_99002		Putative uncharacterized protein				unknown	1	1.11304e+06	61186	124696	107962	521322	473413	479720	304252	272349	240742	0.0043982	0.00315011	7.05563	0.00685814
E9G110	DAPPUDRAFT_307784	gene14239	Putative uncharacterized protein	JGI_V11_307784	Peroxidase. Flavonoids. stilbene and lignin biosynthesis,Peroxidase. Phenylalanine metabolism,Peroxidase. Methane metabolism,Peroxidase/oxygenase	GO:0004601/F:peroxidase activity	enzyme	9	488515	54408.1	38530.9	66772.7	241076	198623	306308	238631	569837	453477	0.592148	0.0031632	1.27773	1.49765
E9HGD1	DAPPUDRAFT_301017	gene8498	Putative uncharacterized protein	JGI_V11_301017	Syntrophins (type beta)	GO:0005515/F:protein binding	other	7	603212	88403.5	93291.7	61716.5	362816	339587	364465	382196	365412	319051	0.0196664	0.00316327	3.20968	8.93675
E9HSP1	DAPPUDRAFT_229673	gene15576	Putative uncharacterized protein	JGI_V11_229673	Dual specificity phosphatase	GO:0006470/P:protein amino acid dephosphorylation,GO:0008138/F:protein tyrosine/serine/threonine phosphatase activity	enzyme	2	1.24441e+06	46176	110982	42847.2	491753	496003	379516	371933	319719	215377	0.0114365	0.00316973	7.71052	0.556278
E9FSD5	DAPPUDRAFT_310083	gene259	Putative uncharacterized protein	JGI_V11_310083	Synaptic vesicle transporter SVOP and related transporters (major facilitator superfamily)	GO:0005215/F:transporter activity,GO:0006810/P:transport,GO:0016021/C:integral to membrane	transporter/channel	2	775536	330470	324482	302212	369391	335206	315331	278511	278356	279372	4.7979e-05	0.00316487	2.37725	0.159603
E9H7I2	DAPPUDRAFT_15523		Putative uncharacterized protein (Fragment)	JGI_V11_15523	Glutathione S-transferase	GO:0003824/F:catalytic activity,GO:0005737/C:cytoplasm,GO:0009072/P:aromatic amino acid family metabolism	enzyme	2	327295	93027.6	99203.9	107895	459048	258117	304169	426194	360572	301983	0.464179	0.00320746	0.286525	6.82797
E9FTC6	DAPPUDRAFT_40617	gene480	Putative uncharacterized protein (Fragment)	JGI_V11_40617	Uncharacterized conserved protein	0	unknown	1	713812	185702	195114	218524	268598	363562	318136	425412	339799	245315	0.0400671	0.00320454	8.50495	6.67227
E9GA26	DAPPUDRAFT_239793	gene2710	Putative uncharacterized protein	JGI_V11_239793	Collagens (type IV and type XIII). and related proteins	GO:0042302/F:structural constituent of cuticle	structural	6	345861	29303.6	14968.1	8118.46	252787	299605	177253	419773	341891	562563	0.3189	0.0032066	0.217386	0.487566
E9G4X3	DAPPUDRAFT_314193	gene17192	Putative uncharacterized protein	JGI_V11_314193	Phosphatidylinositol transfer protein SEC14 and related proteins	0	other	4	76838	8464.05	11650.7	12630.1	489609	470590	434263	407184	320052	285859	0.0402227	0.00322496	0.0040679	0.288871
E9H9F8	DAPPUDRAFT_308770	gene7080	Putative uncharacterized protein	JGI_V11_308770	0	0	unknown	6	78914.8	7479.57	11698	7956.89	281431	177172	250912	395181	492732	463079	0.0202599	0.00322331	0.000448402	0.0639074
E9H259	DAPPUDRAFT_307426	gene7828	Putative uncharacterized protein	JGI_V11_307426	Caspase. apoptotic cysteine protease	GO:0006508/P:proteolysis and peptidolysis,GO:0030693/F:caspase activity	enzyme	2	152217	746986	720481	758541	177628	165330	171193	205972	204092	282069	0.126575	0.00322201	0.651495	0.742486
E9FSK8	DAPPUDRAFT_190457	gene185	Putative uncharacterized protein	JGI_V11_190457	Predicted membrane protein	0	other	1	2.34988e+06	181979	66096.7	42572.3	327997	308231	288404	318138	418456	278889	0.00411081	0.00322401	5.4758	4.59531
E9H4M7	DAPPUDRAFT_307954	gene7147	Putative uncharacterized protein	JGI_V11_307954	Projectin/twitchin and related proteins	0	other	7	195035	29421.9	39423.4	37558.8	640660	450181	264817	385957	109834	502450	0.399035	0.00325867	0.698781	4.3645
E9FYU6	DAPPUDRAFT_192312		Putative uncharacterized protein	JGI_V11_192312	Calcium/calmodulin-dependent serine protein kinase/membrane-associated guanylate kinase	GO:0005515/F:protein binding	enzyme	2	383460	160239	173181	172082	404906	509611	389122	328408	277670	278767	0.0595228	0.00326321	2.47127	0.24504
E9FW82	DAPPUDRAFT_299512	gene4714	Folate receptor 1-like protein (Fragment)	JGI_V11_299512	0	0	receptor	2	3.46198e+06	570084	376695	514513	285006	205556	168556	228367	170787	279770	0.00168674	0.00327452	2.34603	7.84593
E9G2Y2	DAPPUDRAFT_97928		Putative uncharacterized protein	JGI_V11_97928	Dystonin. GAS (Growth-arrest-specific protein). and related proteins	0	other	1	911911	88461.9	59871.2	31396.3	390347	453009	372010	315032	367999	319136	0.00631387	0.0032728	7.02309	0.664816
E9GF37	DAPPUDRAFT_49587	gene10164	Putative uncharacterized protein	JGI_V11_49587	5-carboxymethyl-2-hydroxymuconate delta-isomerase. Benzoate degradation via hydroxylation,5-carboxymethyl-2-hydroxymuconate delta-isomerase. Tyrosine metabolism,Predicted fumarylacetoacetate hydralase	GO:0003824/F:catalytic activity,GO:0008152/P:metabolism	enzyme	1	134563	35053	41481.5	38797.4	478266	370337	369383	344424	365359	355821	0.0058128	0.0032872	0.000943431	2.08046
E9G7P4	DAPPUDRAFT_194505	gene15115	Putative uncharacterized protein	JGI_V11_194505	Secretory vesicle-associated protein ICA69. contains Arfaptin domain	0	other	1	1.01788e+06	233962	179573	209037	380030	377077	411922	283951	317275	257533	0.00481028	0.00328283	5.21439	0.0641315
E9HWW3	DAPPUDRAFT_306277	gene1623	Putative uncharacterized protein	JGI_V11_306277	Adaptor protein Enigma and related PDZ-LIM proteins	GO:0008270/F:zinc ion binding	other	5	132241	31336.1	24409	28858.6	343324	292827	329039	457231	362431	380961	0.0293141	0.00330446	0.0026661	0.646531
E9G8Q1	DAPPUDRAFT_301376	gene2222	Putative uncharacterized protein	JGI_V11_301376	Ankyrin repeat protein	GO:0005261/F:cation channel activity,GO:0006812/P:cation transport,GO:0016020/C:membrane,GO:0005216/F:ion channel activity,GO:0006811/P:ion transport	transporter/channel	4	142024	18560.2	18082.9	10951.6	533680	492649	507590	382944	317962	228406	0.0958358	0.00330723	0.0404769	0.106115
E9GLV8	DAPPUDRAFT_304457		Putative uncharacterized protein				unknown	7	382304	197261	193175	184637	225036	201389	248992	401700	432326	331839	0.866733	0.00330418	0.446066	0.0654854
E9HPL1	DAPPUDRAFT_263361		Putative uncharacterized protein	JGI_V11_263361	0	0	unknown	3	274012	30321.3	17101.9	14263.7	493201	638418	430695	351632	285374	282651	0.327402	0.00330232	0.231697	0.26721
E9G1W3	DAPPUDRAFT_221966	gene6764	Cubilin	JGI_V11_221966	Procollagen C-endopeptidase. ,Cubilin. multiligand receptor mediating cobalamin absorption	GO:0005509/F:calcium ion binding	enzyme	21	151417	38293.2	34385.4	42053	491827	653452	424025	309460	343197	258978	0.0483842	0.0033094	0.0136933	0.335196
E9I426	DAPPUDRAFT_37287		Putative uncharacterized protein (Fragment)	JGI_V11_37287	Mitochondrial translation elongation factor Tu	GO:0005525/F:GTP binding,GO:0006412/P:protein biosynthesis	other	1	1.21836e+07	990717	299760	314157	99909.6	73763	82565.9	37840.7	31940	180593	0.000642431	0.00330714	2.89046	8.38326
E9HAV9	DAPPUDRAFT_309196	gene17406	Sideroflexin	JGI_V11_309196	Sideroflexin	GO:0006812/P:cation transport,GO:0008324/F:cation transporter activity,GO:0016020/C:membrane	transporter/channel	3	768698	72873.9	100234	53307.8	330610	308035	295593	354607	447457	333794	0.023773	0.00332224	4.53204	1.19616
E9FRT1	ACT2A		Muscle-specific actin	JGI_V11_190689	Actin and related proteins	GO:0005515/F:protein binding,GO:0003774/F:motor activity,GO:0005200/F:structural constituent of cytoskeleton,GO:0005884/C:actin filament	structural	56	283004	96831	87233.9	84217.8	363291	443267	312386	376955	360365	329636	0.0602882	0.00332131	0.0855487	5.95067
E9FXK6	DAPPUDRAFT_311676	gene6682	Putative uncharacterized protein	JGI_V11_311676	Phosphatidylethanolamine binding protein	0	other	3	304530	40913	44029.9	26953.4	330341	378551	294948	466302	286153	415285	0.296195	0.00331666	0.196967	3.4872
E9FYY6	DAPPUDRAFT_306567	gene1519	Putative uncharacterized protein	JGI_V11_306567	Maltase glucoamylase and related hydrolases. glycosyl hydrolase family 31	GO:0004553/F:hydrolase activity. hydrolyzing O-glycosyl compounds,GO:0005975/P:carbohydrate metabolism	enzyme	4	206830	27286.5	15000.2	18319.7	414326	491477	349541	353442	325636	392277	0.0363978	0.00331608	0.0249679	2.12545
E9HKL0	DAPPUDRAFT_301804	gene17764	Putative uncharacterized protein	JGI_V11_301804	GTPase-activator protein	GO:0005856/C:cytoskeleton	enzyme	1	1.06064e+06	239438	195020	247963	358011	359269	344860	274360	325465	296031	0.00379558	0.0033228	4.88422	0.1996
E9G069	DAPPUDRAFT_221694	gene9021	Putative uncharacterized protein	JGI_V11_221694	0	0	unknown	1	595610	64447.2	51959.6	27509.5	411730	418696	434094	230273	371990	395310	0.0626064	0.00335424	3.30801	1.38691
E9H7Y2	DAPPUDRAFT_231465	gene14463	Putative uncharacterized protein	JGI_V11_231465	Gamma-interferon inducible lysosomal thiol reductase	0	enzyme	1	107166	18906.9	21095.3	24747	432190	387927	474672	239633	177206	603790	0.262194	0.00338098	0.560861	4.58209
E9H182	DAPPUDRAFT_226735	gene4943	Putative uncharacterized protein	JGI_V11_226735	0	0	unknown	3	295470	28595	45747.9	32589.3	379270	481810	250889	200822	356763	567817	0.569187	0.00338874	0.629931	8.29717
E9GHL2	DAPPUDRAFT_303661	gene11548	Putative uncharacterized protein	JGI_V11_303661	0	0	unknown	3	446106	66343.4	42636.2	42648.7	348140	292246	347256	421299	336169	384849	0.154	0.00339289	0.750638	1.44392
E9GCI6	DAPPUDRAFT_316318	gene18001	Putative uncharacterized protein	JGI_V11_316318	0	0	unknown	1	844695	42556.3	25016.3	79053	324312	194548	121212	491224	51305.2	746778	0.216829	0.00339638	4.70811	3.095
E9GWM8	DAPPUDRAFT_306295	gene3005	Putative uncharacterized protein	JGI_V11_306295	Mitochondrial/chloroplast ribosomal protein L19	GO:0003735/F:structural constituent of ribosome,GO:0005622/C:intracellular,GO:0005840/C:ribosome,GO:0006412/P:protein biosynthesis	structural	2	94425.6	481836	457286	462596	295522	297669	314004	200151	275820	302116	0.0580618	0.00339216	2.74647	2.02585
E9FU53	DAPPUDRAFT_233473	gene1815	Putative uncharacterized protein	JGI_V11_233473	Basement membrane-specific heparan sulfate proteoglycan (HSPG) core protein	GO:0004867/F:serine-type endopeptidase inhibitor activity	enzyme	2	218312	41947.2	30846.1	41523.1	412029	300047	246668	537838	197585	453437	0.264303	0.00343739	0.280905	4.53529
E9FY77	DAPPUDRAFT_42881	gene8056	Putative uncharacterized protein	JGI_V11_42881	Ca2+-dependent activator protein	0	other	3	785017	169659	200774	208779	471484	429386	363251	316465	301693	235770	0.0116554	0.00343279	6.26897	0.228458
E9H7Y7	DAPPUDRAFT_59378	gene14466	Putative uncharacterized protein	JGI_V11_59378	Hepatocyte nuclear factor 4 and similar steroid hormone receptors	GO:0003677/F:DNA binding,GO:0004879/F:ligand-dependent nuclear receptor activity,GO:0005496/F:steroid binding,GO:0005634/C:nucleus,GO:0006355/P:regulation of transcription. DNA-dependent,GO:0003700/F:transcription factor activity,GO:0003707/F:steroid horm	receptor	2	1.22751e+06	54822.4	118852	44328.8	324172	276690	344825	348848	374577	370062	0.00161249	0.00343075	8.37648	0.721126
E9I0X9	DAPPUDRAFT_229994	gene2546	Putative uncharacterized protein (Fragment)	JGI_V11_229994	FOG: Immunoglobin and related proteins	0	other	37	126300	22407.5	17591.3	14948.4	384376	319542	410367	338465	439862	354473	0.0350973	0.00344327	0.00412238	7.49024
E9HAJ2	DAPPUDRAFT_93395	gene15305	Putative uncharacterized protein	JGI_V11_93395	Predicted dehydrogenase	0	enzyme	2	218901	27254.3	25970.9	14737.8	353601	293268	335814	424770	388567	378177	0.0203928	0.00345027	0.0161228	0.318903
E9GLZ4	DAPPUDRAFT_104345		Putative uncharacterized protein				unknown	6	77214.9	17050.9	12877.6	16030.4	824674	746985	308395	253065	76255.1	454209	0.27429	0.00345662	0.642847	1.11783
E9H294	DAPPUDRAFT_307437		Putative uncharacterized protein	JGI_V11_307437	Phosphatidylinositol transfer protein	GO:0005622/C:intracellular,GO:0006810/P:transport	transporter/channel	6	89864.7	17696.2	16258.3	12611.9	441044	485387	397546	462418	321229	265283	0.0764225	0.00347148	0.0246752	1.8839
E9FZ21	DAPPUDRAFT_306454	gene13788	Putative uncharacterized protein	JGI_V11_306454	Proteins containing Ca2+-binding EGF-like domains	GO:0005509/F:calcium ion binding,GO:0005737/C:cytoplasm,GO:0006817/P:phosphate transport	transporter/channel	1	1.1174e+06	260226	216144	199160	338814	301799	363827	398646	234698	276138	0.0147617	0.00348007	4.85975	4.84248
E9GX36	DAPPUDRAFT_249655		Putative uncharacterized protein	JGI_V11_249655	0	0	unknown	1	1.48666e+06	413652	342591	405364	305335	308751	278767	268786	200115	317052	0.00585922	0.00347727	1.99403	3.08361
E9FWQ1	DAPPUDRAFT_41889	gene17273	Putative uncharacterized protein (Fragment)	JGI_V11_41889	Chitinase. Aminosugars metabolism,Chitinase	GO:0008152/P:metabolism,GO:0016787/F:hydrolase activity,GO:0003824/F:catalytic activity,GO:0005975/P:carbohydrate metabolism	enzyme	4	782533	70008.7	90347.7	118538	362668	376711	359566	347913	366593	322338	0.00629566	0.0034716	5.71958	1.75076
E9GSC4	DAPPUDRAFT_305412	gene6242	Ribosome biogenesis protein BOP1 homolog	JGI_V11_305412	WD40 repeat nucleolar protein Bop1. involved in ribosome biogenesis	0	other	10	1.50294e+06	390772	451693	459985	248243	227071	295401	263336	274796	260644	0.000550518	0.00346999	1.60511	5.61568
E9GJ03	DAPPUDRAFT_304152	gene3317	Putative uncharacterized protein	JGI_V11_304152	Predicted membrane protein. contains DoH and Cytochrome b-561/ferric reductase transmembrane domains	GO:0003824/F:catalytic activity,GO:0008152/P:metabolism	enzyme	1	135762	8343.35	16234.2	8844.58	790407	911453	306300	221033	411738	127269	0.337077	0.00348217	0.466653	0.912144
E9G443	DAPPUDRAFT_309029		Putative uncharacterized protein	JGI_V11_309029	0	0	unknown	6	688555	189883	157999	157323	539058	538293	375252	349389	194316	246086	0.0289601	0.00353915	6.8117	0.297704
E9GN64	DAPPUDRAFT_52801	gene15165	Putative uncharacterized protein (Fragment)	JGI_V11_52801	L-type voltage-dependent Ca2+ channel. beta subunit	GO:0005245/F:voltage-gated calcium channel activity,GO:0006816/P:calcium ion transport	transporter/channel	2	471122	73972.4	86750.8	58174.8	414770	337559	467542	378082	346534	272565	0.0762298	0.0035692	1.75226	1.69497
E9GYR2	DAPPUDRAFT_306822	gene5307	Putative uncharacterized protein	JGI_V11_306822	Fibrillins and related proteins containing Ca2+-binding EGF-like domains	GO:0005509/F:calcium ion binding	other	2	712477	81884.8	61705.8	106981	396591	281676	340620	477995	275670	326289	0.0532332	0.00358548	4.43349	6.4836
E9HE04	DAPPUDRAFT_328543	gene14102	Putative uncharacterized protein	JGI_V11_328543	Actin-binding cytoskeleton protein. filamin	0	structural	23	432753	88203.6	80453.3	104596	461286	541058	371970	345099	306262	280731	0.0456321	0.00358242	1.76013	0.395784
E9GTJ0	DAPPUDRAFT_248021	gene5341	Putative uncharacterized protein	JGI_V11_248021	Guanine nucleotide binding protein MIP1	0	other	2	1.71397e+06	387598	421620	326518	348206	269979	336965	266751	239416	233117	0.0011954	0.00357833	2.09214	0.439749
E9GKY2	DAPPUDRAFT_304348	gene14195	Putative uncharacterized protein	JGI_V11_304348	Glutamate decarboxylase. Taurine and hypotaurine metabolism,Glutamate decarboxylase. Alanine and aspartate metabolism,Glutamate decarboxylase. beta-Alanine metabolism,Glutamate decarboxylase. Glutamate metabolism,Glutamate decarboxylase. Butanoate metabol	GO:0005856/C:cytoskeleton,GO:0003774/F:motor activity,GO:0005524/F:ATP binding,GO:0016459/C:myosin,GO:0005215/F:transporter activity,GO:0006810/P:transport	enzyme	13	456515	206295	189730	190176	294691	327810	298205	397949	345791	294847	0.0971075	0.0035843	2.56251	2.31516
E9G933	DAPPUDRAFT_315215	gene2301	Putative uncharacterized protein	JGI_V11_315215	Unspecific monooxygenase. Tryptophan metabolism,Unspecific monooxygenase. Fatty acid metabolism,Unspecific monooxygenase. gamma-Hexachlorocyclohexane degradation,Cytochrome P450 CYP2 subfamily	GO:0006118/P:electron transport,GO:0004497/F:monooxygenase activity	enzyme	3	134259	19551.6	26533.9	26382.9	276522	316077	251232	364169	458840	453775	0.0283666	0.00359412	0.00228683	0.132591
E9FU18	DAPPUDRAFT_303060	gene6033	Putative uncharacterized protein	JGI_V11_303060	0	0	enzyme	1	596963	26601	31194.4	63678.7	849716	889357	446081	89910.7	85785.1	400170	0.0908757	0.00360764	7.78056	0.311603
E9GAF3	DAPPUDRAFT_301901	gene14972	Putative uncharacterized protein	JGI_V11_301901	0	0	enzyme	66	296692	42986.3	42954.5	58655.2	421182	411943	371063	407409	371327	282449	0.30541	0.0036258	0.192974	2.46958
E9GA31	DAPPUDRAFT_301652		Putative uncharacterized protein				unknown	1	213799	17732.9	6090.98	3815.9	372200	379311	379701	440731	547840	160127	0.322624	0.00362958	0.369376	7.87376
E9HCS6	DAPPUDRAFT_328304	gene10337	Alkaline phosphatase	JGI_V11_328304	Alkaline phosphatase. gamma-Hexachlorocyclohexane degradation,Alkaline phosphatase. Folate biosynthesis,Alkaline phosphatase. Glycerolipid metabolism,Alkaline phosphatase	GO:0008152/P:metabolism	enzyme	10	48129.9	7345.11	8119.16	10143.7	171715	197180	221630	231794	608165	577697	0.104571	0.00362521	0.0839926	0.701809
E9G2H5	DAPPUDRAFT_308439	gene16027	Putative uncharacterized protein	JGI_V11_308439	0	0	other	1	1.65411e+06	256467	309752	207839	321945	269038	346062	284763	319924	273298	0.00181574	0.00362225	3.61627	4.09628
E9H0U5	DAPPUDRAFT_307202	gene12116	Putative uncharacterized protein	JGI_V11_307202	Adenine deaminase/adenosine deaminase	GO:0009168/P:purine ribonucleoside monophosphate biosynthesis,GO:0019239/F:deaminase activity	enzyme	4	426500	20874.2	48039.8	26020.9	279405	357946	269256	358465	330060	525416	0.778955	0.00362286	0.593253	1.64009
E9GU60	DAPPUDRAFT_306029	gene3693	Putative uncharacterized protein	JGI_V11_306029	Purine-nucleoside phosphorylase. Nicotinate and nicotinamide metabolism,Purine-nucleoside phosphorylase. Pyrimidine metabolism,Purine-nucleoside phosphorylase. Purine metabolism,Purine nucleoside phosphorylase	GO:0016763/F:transferase activity. transferring pentosyl groups,GO:0004731/F:purine-nucleoside phosphorylase activity,GO:0006139/P:nucleobase. nucleoside. nucleotide and nucleic acid metabolism	enzyme	3	457109	165476	174814	153467	406107	308435	379566	325438	323174	321503	0.00144776	0.00362462	2.67106	1.86692
E9G2U7	DAPPUDRAFT_230485	gene10867	Putative uncharacterized protein	JGI_V11_230485	0	0	unknown	1	742933	224084	197882	185308	523402	536910	379798	296722	249145	213597	0.0115398	0.00362251	4.81411	0.123543
E9FTC1	DAPPUDRAFT_220489	gene482	Putative uncharacterized protein	JGI_V11_220489	Uncharaterized conserved protein. contains BTB/POZ domain	0	other	1	1.07489e+06	358739	361719	404582	236966	267324	252264	260985	362112	279249	0.00926317	0.0036264	2.0262	1.67913
E9HL86	DAPPUDRAFT_331011	gene6002	Putative uncharacterized protein	JGI_V11_331011	0	0	unknown	9	1.02312e+06	92693.5	70050.4	23605.3	571623	330078	352542	310934	199802	440253	0.0263116	0.0036207	7.75689	3.11587
E9H9E0	DAPPUDRAFT_326992	gene15339	Putative uncharacterized protein	JGI_V11_326992	Peroxidase. Flavonoids. stilbene and lignin biosynthesis,Peroxidase. Phenylalanine metabolism,Peroxidase. Methane metabolism,Peroxidase/oxygenase	GO:0004601/F:peroxidase activity	enzyme	1	231458	24938.6	29177.1	39250.5	82689.8	169389	191820	317086	696803	453503	0.1846	0.00362402	0.142431	0.34151
E9GSA6	DAPPUDRAFT_305360	gene6252	Putative uncharacterized protein	JGI_V11_305360	mRNA export protein (contains WD40 repeats)	0	other	7	1.24085e+06	622703	591025	576476	274302	217600	232694	209191	218014	238262	0.00144831	0.00361835	0.223469	2.89154
E9FTP5	DAPPUDRAFT_233279		Putative uncharacterized protein	JGI_V11_233279	0	0	unknown	1	3.26418e+06	73282.8	264808	57686.6	485990	217628	361018	341112	154112	336301	0.00411229	0.00363791	3.91791	3.83645
E9GEM8	DAPPUDRAFT_302834	gene15004	Putative uncharacterized protein	JGI_V11_302834	Uncharacterized conserved protein	0	unknown	3	227991	653275	634214	623500	277131	246333	283702	213860	203924	225168	0.194659	0.00364162	0.274214	0.110652
E9HKH1	DAPPUDRAFT_330735	gene17107	Putative uncharacterized protein	JGI_V11_330735	Neurexin IV	GO:0003676/F:nucleic acid binding,GO:0004867/F:serine-type endopeptidase inhibitor activity,GO:0005198/F:structural molecule activity,GO:0007155/P:cell adhesion	enzyme	21	124747	34661.5	27944.8	32532	438999	439730	412861	341839	416540	284369	0.0528908	0.00364034	0.00907349	0.820747
E9H8V6	DAPPUDRAFT_326816	gene14417	10-formyltetrahydrofolate dehydrogenase	JGI_V11_326816	Formyltetrahydrofolate dehydrogenase. One carbon pool by folate,Formyltetrahydrofolate dehydrogenase	GO:0008152/P:metabolism,GO:0016491/F:oxidoreductase activity,GO:0009058/P:biosynthesis,GO:0016742/F:hydroxymethyl-. formyl- and related transferase activity,GO:0048037/F:cofactor binding	enzyme	53	299649	72218.6	56201.5	69729.6	325054	355222	286877	375781	357766	424627	0.0787058	0.00363519	0.0852614	0.690639
E9G6B1	DAPPUDRAFT_314488	gene15362	Cation-transporting ATPase	JGI_V11_314488	Acting on acid anhydrides. catalyzing transmembrane movement ,Cation transport ATPase	GO:0008152/P:metabolism,GO:0016787/F:hydrolase activity,GO:0003676/F:nucleic acid binding,GO:0005524/F:ATP binding,GO:0006812/P:cation transport,GO:0015662/F:ATPase activity. coupled to transmembrane movement of ions. phosphorylative mechanism,GO:0016020/	enzyme	1	222235	32756.2	38323.4	46223.6	496745	446926	389078	355729	380250	275388	0.100013	0.00364025	0.0578098	0.586646
E9GRT7	DAPPUDRAFT_105793	gene8977	Putative uncharacterized protein	JGI_V11_105793	RNA polymerase I 49 kDa subunit	0	enzyme	1	2.38979e+06	556268	433970	432903	393786	254209	346371	200604	230376	144857	0.00207144	0.0036489	1.61498	0.350988
E9G2H4	DAPPUDRAFT_308522	gene16053	Putative uncharacterized protein	JGI_V11_308522	Alpha-methylacyl-CoA racemase. ,Predicted L-carnitine dehydratase/alpha-methylacyl-CoA racemase	GO:0008152/P:metabolism	enzyme	3	801541	244842	203259	232369	281942	246815	293206	305396	380905	340889	0.0111094	0.00366366	6.89935	0.458824
E9GAS1	DAPPUDRAFT_315767	gene13537	Putative uncharacterized protein	JGI_V11_315767	Putative transmembrane protein cmp44E	0	other	5	433608	251448	237401	244619	274837	277937	265015	411032	337568	291922	0.166642	0.0036607	3.22648	0.801319
E9HCT0	DAPPUDRAFT_231612	gene10329	Mitochondrial pyruvate carrier	JGI_V11_231612	Uncharacterized conserved protein	GO:0005554/F:molecular function unknown	other	1	213777	37142.6	33854.1	24093.9	346923	349192	401914	453608	425115	250777	0.161004	0.00368035	0.0923901	7.00857
E9H1L2	ERNE		Endoribonuclease-like protein	JGI_V11_251885	Placental protein 11	0	other	6	69099	21769.4	18115.6	19576.9	290781	270193	412485	258230	400762	533980	0.0836619	0.00368401	0.0377337	3.70955
E9GAH1	DAPPUDRAFT_301829	gene14959	Putative uncharacterized protein	JGI_V11_301829	0	0	unknown	1	1.17506e+06	102283	26282.7	32900.3	555811	279958	306117	431249	235041	346809	0.0171057	0.00372306	7.85873	5.57174
E9HB00	DAPPUDRAFT_309205	gene16495	Palmitoyltransferase	JGI_V11_309205	DHHC-type Zn-finger protein	GO:0046872/F:metal ion binding	other	1	734279	349708	319956	330116	253982	324175	189282	314391	317918	331798	0.00241073	0.00375024	2.76378	1.35144
E9FZG6	DAPPUDRAFT_307138	gene13104	Putative uncharacterized protein	JGI_V11_307138	Dipeptidyl-peptidase IV. ,Dipeptidyl aminopeptidase	GO:0003824/F:catalytic activity,GO:0006508/P:proteolysis and peptidolysis,GO:0008236/F:serine-type peptidase activity,GO:0004274/F:dipeptidyl-peptidase IV activity,GO:0016020/C:membrane	enzyme	29	940689	223723	234531	182446	482607	424145	317775	314959	262438	261155	0.00567419	0.00376251	4.60697	0.526007
E9GRE4	DAPPUDRAFT_53754	gene2407	Putative uncharacterized protein	JGI_V11_53754	Projectin/twitchin and related proteins	0	other	8	184868	33479.7	28791	21695.6	456497	466540	411525	361251	375397	285004	0.056038	0.00375953	0.0218279	0.26401
E9G119	PGD2A	gene14241	Prostaglandin D2 synthase-like protein	JGI_V11_307787	Prostaglandin-D synthase. Prostaglandin and leukotriene metabolism,Glutathione S-transferase	0	enzyme	7	110081	46594.8	41600	44002.7	233983	194895	339147	467654	442660	368525	0.0250604	0.00375801	0.00083084	0.24673
E9FRF9	DAPPUDRAFT_299680	gene7617	Cell division cycle-2 like protein	JGI_V11_299680	Protein kinase PITSLRE and related kinases	GO:0004672/F:protein kinase activity,GO:0005524/F:ATP binding,GO:0006468/P:protein amino acid phosphorylation,GO:0004713/F:protein-tyrosine kinase activity,GO:0004674/F:protein serine/threonine kinase activity	enzyme	2	977386	502191	505494	534108	307827	309840	284182	225359	234525	228168	0.00058244	0.00375857	0.190253	0.00940461
E9H120	DAPPUDRAFT_307223		Mannosyltransferase	JGI_V11_307223	Protein involved in dolichol pathway for N-glycosylation (mannosyltransferase family)	0	enzyme	1	566380	200009	196535	173756	371852	343831	333354	304746	376308	288903	0.0299398	0.00375823	5.68873	3.28569
E9GTW6	DAPPUDRAFT_213644	gene3765	Putative uncharacterized protein	JGI_V11_213644	DNA-directed RNA polymerase. RNA polymerase,DNA-directed RNA polymerase. Purine metabolism,DNA-directed RNA polymerase. Pyrimidine metabolism,RNA polymerase I and III. subunit RPA40/RPC40	GO:0003677/F:DNA binding,GO:0003899/F:DNA-directed RNA polymerase activity,GO:0005634/C:nucleus,GO:0006350/P:transcription,GO:0046983/F:protein dimerization activity	enzyme	3	295636	533193	515909	523381	260730	288503	290522	239410	208969	293221	0.227455	0.00375882	0.162662	2.22429
E9FTL5	DAPPUDRAFT_233239	gene5714	Putative uncharacterized protein	JGI_V11_233239	0	0	unknown	1	1.79742e+06	434802	527284	446319	267426	195180	308582	271244	241850	222020	0.00160767	0.00375731	1.42824	5.91838
E9FSJ9	DAPPUDRAFT_303106	gene205	Putative uncharacterized protein	JGI_V11_303106	Acid--D-amino-acid ligases (peptide synthases). Tryptophan metabolism,Acid--D-amino-acid ligases (peptide synthases). Ubiquinone biosynthesis,Transcription initiation factor TFIID. subunit BDF1 and related bromodomain proteins	GO:0042302/F:structural constituent of cuticle	enzyme	6	803551	18749	16734	68262.1	423862	431447	362570	341008	394843	306396	0.0135585	0.00375176	4.61081	1.23247
E9G535	DAPPUDRAFT_300459		Putative uncharacterized protein	JGI_V11_300459	2-deoxy-D-gluconate 3-dehydrogenase. Pentose and glucuronate interconversions,Reductases with broad range of substrate specificities	GO:0008152/P:metabolism,GO:0016491/F:oxidoreductase activity	enzyme	5	59536.8	5432.74	6175.7	9210.22	417527	487308	408647	374386	337997	349217	0.00825003	0.00376461	5.5886e-05	0.283276
E9H383	DAPPUDRAFT_307575	gene8940	Putative uncharacterized protein	JGI_V11_307575	Myo-inositol-1(or 4)-monophosphatase. Inositol phosphate metabolism,Myo-inositol-1(or 4)-monophosphatase. Streptomycin biosynthesis,Myo-inositol-1(or 4)-monophosphatase. ,Inositol monophosphatase	GO:0004437/F:inositol or phosphatidylinositol phosphatase activity	enzyme	2	452605	270593	275553	261749	418518	406870	360948	320926	272196	235448	0.0408889	0.0037782	3.96516	0.13353
E9HQE3	DAPPUDRAFT_332604	gene7439	Putative uncharacterized protein	JGI_V11_332604	Adaptor protein CMS/SETA	0	other	1	1.34324e+06	453833	491326	423710	328850	187123	277457	390761	177271	195882	0.0154772	0.00378161	1.15903	7.06627
E9HE03	DAPPUDRAFT_328542	gene14101	Putative uncharacterized protein	JGI_V11_328542	Actin-binding cytoskeleton protein. filamin	GO:0003779/F:actin binding	structural	9	239849	27497.9	24428.7	39588.6	535632	604363	443276	334327	329394	237817	0.232053	0.00379429	0.147656	0.121182
E9GDA3	DAPPUDRAFT_223758	gene1360	Putative uncharacterized protein	JGI_V11_223758	Glucan 1.4-alpha-glucosidase. Starch and sucrose metabolism	GO:0005509/F:calcium ion binding	enzyme	2	1.16533e+06	518104	493091	542682	366266	329076	318593	223530	183474	205669	0.00222406	0.00379171	0.328026	0.0151633
E9GCT5	DAPPUDRAFT_223658	gene1235	Putative uncharacterized protein	JGI_V11_223658	0	0	unknown	4	321075	120179	128283	134967	287281	313872	332725	383792	395390	328733	0.181783	0.00378895	0.138692	0.591749
E9GFI0	DAPPUDRAFT_211088	gene1028	Putative uncharacterized protein	JGI_V11_211088	Allantoicase. Purine metabolism,Allantoicase	0	enzyme	12	158168	43914.5	39934.5	48675.4	296357	234231	341800	382734	465438	378494	0.0306594	0.00379772	0.00325902	0.375823
E9GRX2	DAPPUDRAFT_105824	gene2540	Putative uncharacterized protein	JGI_V11_105824	Rho GTPase effector BNI1 and related formins	GO:0003779/F:actin binding,GO:0016043/P:cell organization and biogenesis	enzyme	2	378683	68683.9	53331.7	76981	472937	553803	483754	325613	324787	233718	0.146098	0.00379667	1.1804	0.0481303
E9HG82	DAPPUDRAFT_228726	gene15172	Putative uncharacterized protein (Fragment)	JGI_V11_228726	DNA-dependent protein kinase	GO:0004197/F:cysteine-type endopeptidase activity,GO:0006508/P:proteolysis and peptidolysis,GO:0016773/F:phosphotransferase activity. alcohol group as acceptor	enzyme	1	2.21052e+06	363337	287054	429299	302717	399540	369601	246252	271009	175834	0.00273868	0.00380101	2.24582	0.272588
E9FS63	DAPPUDRAFT_300056		Putative uncharacterized protein	JGI_V11_300056	Hexokinase	GO:0004396/F:hexokinase activity,GO:0005524/F:ATP binding,GO:0006096/P:glycolysis	enzyme	6	549378	96257.3	60137.4	80369.7	284715	222317	325190	404720	428502	353006	0.0424595	0.00379825	1.41504	0.262515
E9G921	DAPPUDRAFT_223152	gene2304	Putative uncharacterized protein	JGI_V11_223152	Collagens (type IV and type XIII). and related proteins	GO:0005737/C:cytoplasm,GO:0006817/P:phosphate transport	transporter/channel	5	439243	129669	116353	140234	475486	389574	365966	298277	333211	318569	0.0215812	0.00380453	1.91289	0.419213
E9HI76	DAPPUDRAFT_329979	gene6207	Putative uncharacterized protein	JGI_V11_329979	FOG: PDZ domain	GO:0005515/F:protein binding	other	11	207800	38333.2	24749.9	30628.3	579784	629464	564075	350742	247945	195697	0.379433	0.00380677	0.242205	0.0212554
E9GTM1	DAPPUDRAFT_305909	gene8360	Putative uncharacterized protein	JGI_V11_305909	von Willebrand factor and related coagulation proteins	GO:0005576/C:extracellular region,GO:0006030/P:chitin metabolism,GO:0008061/F:chitin binding	other	4	668852	32613.4	36725.2	75999.9	317191	256000	311513	361541	494356	339308	0.0555433	0.00380553	2.40195	0.907555
E9GII5	DAPPUDRAFT_303862	gene2039	Putative uncharacterized protein	JGI_V11_303862	Reductases with broad range of substrate specificities	GO:0008152/P:metabolism,GO:0016491/F:oxidoreductase activity	enzyme	6	171695	22122.7	18360.4	29633.7	226178	208873	275725	394052	434050	499768	0.0309752	0.00381787	0.00441883	0.038305
E9GE15	CEL7B		Endoglucanase	JGI_V11_302550	0	0	enzyme	2	404794	32870.5	54257.1	27327.9	345811	180141	287125	305301	516096	424786	0.891562	0.00382961	0.418986	1.05229
E9GI17	DAPPUDRAFT_196539		Integrin beta	JGI_V11_196539	Integrin beta subunit (N-terminal portion of extracellular region)	GO:0007155/P:cell adhesion,GO:0007160/P:cell-matrix adhesion,GO:0008305/C:integrin complex,GO:0005489/F:electron transporter activity,GO:0005506/F:iron ion binding,GO:0006118/P:electron transport	transporter/channel	19	155396	66491.8	59894.7	60611.4	493844	480704	411910	327974	361182	273919	0.0456838	0.00384556	0.00801129	0.130955
E9FU27	DAPPUDRAFT_303244	gene6017	Putative uncharacterized protein	JGI_V11_303244	Predicted membrane protein. contains DoH and Cytochrome b-561/ferric reductase transmembrane domains	GO:0004500/F:dopamine beta-monooxygenase activity,GO:0006584/P:catecholamine metabolism	enzyme	4	500778	50019.1	47825.9	78714.2	531166	495255	402336	297103	282046	344153	0.0258573	0.00386062	2.31543	0.12861
E9GLR7	DAPPUDRAFT_319444	gene2913	Putative uncharacterized protein	JGI_V11_319444	Uncharacterized conserved protein containing PAP2 domain	0	enzyme	1	331787	45925.7	29949.6	23217.1	322615	287340	350640	430259	400991	352751	0.14404	0.00386284	0.14115	0.476459
E9G262	DAPPUDRAFT_308492	gene11392	Putative uncharacterized protein	JGI_V11_308492	Monodehydroascorbate/ferredoxin reductase	GO:0006118/P:electron transport,GO:0016491/F:oxidoreductase activity	enzyme	1	83151.9	17797.6	14203.9	19237.1	295326	416674	304620	245673	480123	477095	0.0847331	0.00389543	0.0336688	3.90786
E9H4Q6	DAPPUDRAFT_253390		Putative uncharacterized protein	JGI_V11_253390	Integral membrane ankyrin-repeat protein Kidins220 (protein kinase D substrate)	0	enzyme	2	1.25185e+06	227631	230898	297167	269535	236585	355888	341963	335287	276474	0.00447481	0.00389068	4.00367	3.78834
E9GNZ3	DAPPUDRAFT_320142		Putative uncharacterized protein	JGI_V11_320142	Alpha-macroglobulin	GO:0004866/F:endopeptidase inhibitor activity	enzyme	1	228923	33022.4	45147.7	46379.2	549179	411382	334089	338911	392560	297389	0.0832671	0.00391454	0.0495763	2.01898
E9GMR0	DAPPUDRAFT_225204	gene9299	Carboxylic ester hydrolase	JGI_V11_225204	Carboxylesterase and related proteins	GO:0003824/F:catalytic activity	enzyme	9	124049	43908.2	49583.1	48571.1	259983	344074	236011	313066	406529	534497	0.0728568	0.00392396	0.0199929	0.968001
E9FV02	DAPPUDRAFT_311210		Stromal antigen-like protein, copy A	JGI_V11_41148	Sister chromatid cohesion complex Cohesin. subunit STAG/IRR1/SCC3	0	other	4	951267	479013	468339	504275	352238	369892	342833	229045	216990	192367	0.00277723	0.00392189	0.212842	0.00336644
E9H816	DAPPUDRAFT_10357	gene15204	Putative uncharacterized protein (Fragment)	JGI_V11_10357	Predicted patched transmembrane receptor	GO:0008158/F:hedgehog receptor activity,GO:0016020/C:membrane	receptor	1	855426	341462	300834	330258	382965	422437	395448	205831	297560	235250	0.0103032	0.00391916	1.57096	0.0480524
E9GSC1	DAPPUDRAFT_305368	gene6227	Putative uncharacterized protein	JGI_V11_305368	Predicted membrane protein. contains DoH and Cytochrome b-561/ferric reductase transmembrane domains	0	enzyme	2	1.90166e+06	236135	155566	98918.3	306847	379073	363526	405260	302499	201926	0.0082963	0.00394749	4.22302	3.75411
E9FS01	DAPPUDRAFT_232154	gene7265	Putative uncharacterized protein	JGI_V11_232154	Predicted GTPase activator NB4S/EVI5 (contains TBC domain)/Calmodulin-binding protein Pollux (contains PTB and TBC domains)	0	enzyme	3	330391	72415	78978.3	91924.5	182469	124560	263910	394303	477176	455213	0.0744895	0.00397162	0.0645165	0.0453646
E9GU24	DAPPUDRAFT_106548	gene3714	Putative uncharacterized protein	JGI_V11_106548	0	0	unknown	7	102292	13038.5	19104.3	13126.8	421053	242951	232721	377483	323430	545737	0.070742	0.00397547	0.0179813	2.00956
E9HJW2	DAPPUDRAFT_301729	gene12882	NADH dehydrogenase [ubiquinone] 1 alpha subcomplex subunit 8	JGI_V11_301729	NADH:ubiquinone oxidoreductase. NDUFA8/PGIV/19 kDa subunit	0	enzyme	11	43723.8	101073	98113.6	96792.5	298857	233252	356587	411578	422759	332954	0.0213153	0.00397413	0.00126311	0.829662
E9GVE2	DAPPUDRAFT_322264	gene16790	Tetraspanin	JGI_V11_322264	Tetraspanin family integral membrane protein	GO:0016021/C:integral to membrane	other	1	126206	23766.7	31201.9	25068.8	710838	375043	366144	584051	187651	189405	0.320384	0.00396835	0.647274	2.99487
E9G0K8	DAPPUDRAFT_312357		Histone H2B				unknown	29	847260	349021	307675	324516	394115	378092	312494	300585	289757	208692	0.0117381	0.00397716	1.79941	0.505248
E9FYP9	DAPPUDRAFT_312053	gene1440	Serine/threonine-protein phosphatase	JGI_V11_312053	Serine/threonine specific protein phosphatase. ,Serine-threonine phosphatase 2B. catalytic subunit	GO:0016787/F:hydrolase activity	enzyme	8	375653	93828.7	78842.9	70587.5	531913	493664	443834	328876	317923	238005	0.142005	0.00397718	1.16689	0.0527855
E9H296	DAPPUDRAFT_200252	gene7847	Putative uncharacterized protein	JGI_V11_200252	Corticosteroid 11-beta-dehydrogenase and related short chain-type dehydrogenases	GO:0008152/P:metabolism,GO:0016491/F:oxidoreductase activity	enzyme	5	514838	49376.6	77419.8	42916.3	330596	361173	282660	382675	388175	383240	0.00251581	0.00397693	1.08589	0.441294
E9HAW8	DAPPUDRAFT_256165	gene14559	Sodium/potassium-transporting ATPase subunit alpha	JGI_V11_256165	Sodium/potassium-echanging ATPase. ,Na+/K+ ATPase. alpha subunit	GO:0005524/F:ATP binding,GO:0006812/P:cation transport,GO:0015662/F:ATPase activity. coupled to transmembrane movement of ions. phosphorylative mechanism,GO:0016020/C:membrane,GO:0015077/F:monovalent inorganic cation transporter activity,GO:0015672/P:mono	enzyme	33	208210	41024.6	39354.7	28295.8	470704	495614	431858	319192	383436	277832	0.0917339	0.00401004	0.0464796	0.132815
E9GEA5	CHY1	gene8686	Putative chymotrypsin-1 protein	JGI_V11_302564	Serine endopeptidases. ,Trypsin	GO:0004295/F:trypsin activity,GO:0006508/P:proteolysis and peptidolysis,GO:0004263/F:chymotrypsin activity	enzyme	6	79980.7	34384	32639.7	36303	432965	607285	424090	427853	275514	263515	0.0728626	0.00400727	0.021478	0.787809
E9H7L1	DAPPUDRAFT_110922		Putative uncharacterized protein	JGI_V11_110922	0	0	unknown	5	49784.5	10124.9	11977.3	13162.8	54674.6	40777	111295	339731	585182	675854	0.0679563	0.00400628	0.0214374	0.0787929
E9FY56	DAPPUDRAFT_235069	gene8033	Putative uncharacterized protein	JGI_V11_235069	Microtubule-associated proteins	GO:0042302/F:structural constituent of cuticle	structural	3	213530	67196.9	59008.8	55071.7	444121	497668	351528	386172	286973	337972	0.079025	0.00402821	0.0352282	1.04653
E9GTF3	DAPPUDRAFT_305891	gene5309	Putative uncharacterized protein	JGI_V11_305891	Myosin VII. myosin IXB and related myosins	GO:0004672/F:protein kinase activity,GO:0005524/F:ATP binding,GO:0006468/P:protein amino acid phosphorylation,GO:0004713/F:protein-tyrosine kinase activity,GO:0003774/F:motor activity,GO:0016459/C:myosin,GO:0004674/F:protein serine/threonine kinase activi	enzyme	19	153672	47943.8	41405.6	39366	367014	315649	358006	357049	465149	327584	0.0568057	0.00403341	0.010626	3.41577
E9G426	DAPPUDRAFT_4034	gene14321	Putative uncharacterized protein (Fragment)	JGI_V11_4034	FOG: RRM domain	GO:0003676/F:nucleic acid binding,GO:0003723/F:RNA binding	RNA binding	6	338038	78535.8	82175.8	97794.9	326114	301843	322728	321695	456233	363896	0.435822	0.00406079	0.227145	1.40607
E9FSH7	DAPPUDRAFT_232839	gene253	Tryptophanyl-tRNA synthetase-like protein	JGI_V11_232839	Cytoplasmic tryptophanyl-tRNA synthetase	GO:0003777/F:microtubule motor activity,GO:0005524/F:ATP binding,GO:0005875/C:microtubule associated complex,GO:0007018/P:microtubule-based movement,GO:0004812/F:tRNA ligase activity,GO:0006418/P:tRNA aminoacylation for protein translation,GO:0004830/F:tr	enzyme	10	162965	322543	335980	330985	196262	277053	226655	325792	329254	374352	0.0228474	0.00407069	2.20467	0.131289
E9H0N0	DAPPUDRAFT_56759	gene14429	Putative uncharacterized protein (Fragment)	JGI_V11_56759	Caspase. apoptotic cysteine protease	GO:0006508/P:proteolysis and peptidolysis,GO:0030693/F:caspase activity	enzyme	2	318059	54987.2	42276.6	32414.8	427511	444979	406809	399552	331294	291079	0.585985	0.00415972	0.261849	0.462022
E9HQ03	DAPPUDRAFT_30866		Putative uncharacterized protein (Fragment)	JGI_V11_30866	0	0	unknown	1	145823	14403.2	3182.67	7268.28	257226	302950	361228	580065	411640	256114	0.137164	0.00417692	0.0818066	2.42966
E9H4W6	DAPPUDRAFT_307928	gene10393	Putative uncharacterized protein	JGI_V11_307928	Homogentisate 1.2-dioxygenase. Styrene degradation,Homogentisate 1.2-dioxygenase. Tyrosine metabolism,Homogentisate 1.2-dioxygenase	GO:0004411/F:homogentisate 1.2-dioxygenase activity,GO:0006559/P:L-phenylalanine catabolism,GO:0006570/P:tyrosine metabolism	enzyme	11	201185	99621.7	94131.4	90935.8	350980	342970	296210	350593	372158	398567	0.0207774	0.00417957	0.00363146	0.865759
E9G388	DAPPUDRAFT_222316		Putative uncharacterized protein	JGI_V11_222316	0	0	unknown	1	267460	49711.4	42229.5	60088.7	229467	550772	288264	207186	144100	771226	0.678072	0.00418146	1.6638	6.8907
E9GI89	DAPPUDRAFT_50816	gene13702	Putative uncharacterized protein (Fragment)	JGI_V11_50816	RFX family transcription factor	0	TF	5	584251	83017.2	55452.6	40114.5	509699	634432	456113	303379	242082	288781	0.0147519	0.00418741	4.16102	0.0755952
E9HD52	DAPPUDRAFT_228384	gene3638	Putative uncharacterized protein	JGI_V11_228384	0	0	unknown	1	823528	66314.2	38434.5	1138.53	715653	481105	353094	281529	242156	337108	0.0121076	0.00419263	5.92174	0.763038
E9GJ07	DAPPUDRAFT_318494	gene3322	Putative uncharacterized protein	JGI_V11_318494	Nuclear receptor coregulator SMRT/SMRTER. contains Myb-like domains	0	receptor	6	456756	183981	172628	160312	470792	503386	416867	303476	318687	207915	0.0609934	0.00421287	5.16261	0.0880139
E9HNG5	DAPPUDRAFT_229351		Putative uncharacterized protein	JGI_V11_229351	Serine/threonine protein kinase and endoribonuclease ERN1/IRE1. sensor of the unfolded protein response pathway	GO:0004672/F:protein kinase activity,GO:0005524/F:ATP binding,GO:0006468/P:protein amino acid phosphorylation,GO:0004713/F:protein-tyrosine kinase activity,GO:0004674/F:protein serine/threonine kinase activity	enzyme	5	104009	20398	13422.4	15033.1	239807	377154	355897	413916	477613	330713	0.0408378	0.00421021	0.00366128	1.74904
E9H0N5	DAPPUDRAFT_56817	gene14428	Kynurenine 3-monooxygenase	JGI_V11_56817	Kynurenine 3-monooxygenase. Tryptophan metabolism,Kynurenine 3-monooxygenase and related flavoprotein monooxygenases	GO:0004497/F:monooxygenase activity,GO:0006725/P:aromatic compound metabolism,GO:0006118/P:electron transport,GO:0008152/P:metabolism,GO:0016491/F:oxidoreductase activity	enzyme	7	510339	44061.1	38765.1	7017.91	341305	436792	348319	369847	390309	344974	0.0245785	0.00421835	1.13197	6.1335
E9H9T8	MLC3		Nonmuscle myosin essential light chain	JGI_V11_93358	Myosin essential light chain. EF-Hand protein superfamily	GO:0005509/F:calcium ion binding	structural	4	643160	100367	93456.3	134985	466504	438477	235410	391693	248042	378084	0.0446801	0.00421249	4.00585	4.79649
E9FUQ0	DAPPUDRAFT_18240		Putative uncharacterized protein (Fragment)	JGI_V11_18240	FOG: Zn-finger	GO:0003676/F:nucleic acid binding,GO:0005634/C:nucleus,GO:0008270/F:zinc ion binding	other	2	1.27481e+06	130934	33621.9	98314.3	325798	186209	339005	474116	314520	326502	0.0136635	0.00420971	7.04654	2.04786
E9H6A3	DAPPUDRAFT_110449	gene16321	Putative uncharacterized protein	JGI_V11_110449	RRM motif-containing protein	0	other	6	2.07601e+06	317326	358317	213914	342346	333107	322740	323245	260170	203034	0.0037329	0.00422365	2.65708	0.835746
E9H706	DAPPUDRAFT_254370	gene4384	alpha-1,2-Mannosidase	JGI_V11_254370	Mannosyl-oligosaccharide 1.2-alpha-mannosidase. N-Glycans biosynthesis,Mannosyl-oligosaccharide alpha-1.2-mannosidase and related glycosyl hydrolases	GO:0004571/F:mannosyl-oligosaccharide 1.2-alpha-mannosidase activity,GO:0005509/F:calcium ion binding,GO:0006487/P:N-linked glycosylation,GO:0016020/C:membrane	enzyme	1	456937	62570.9	67651.7	36370.1	308884	356832	381513	401013	374754	336262	0.0727881	0.00421801	0.7853	3.54606
E9G8K2	DAPPUDRAFT_223071	gene16248	Putative uncharacterized protein	JGI_V11_223071	0	0	unknown	11	1.21884e+07	1.01139e+06	131104	193078	13212	30928.1	10421.3	104529	146139	191995	0.000260865	0.00421565	2.57207	0.0555764
E9G6D2	DAPPUDRAFT_314503		Putative uncharacterized protein	JGI_V11_314503	Dolichyl-phosphate-mannose--protein mannosyltransferase. ,Dolichyl-phosphate-mannose:protein O-mannosyl transferase	GO:0000030/F:mannosyltransferase activity,GO:0006493/P:O-linked glycosylation,GO:0016020/C:membrane	enzyme	2	459112	50998.1	39764.8	16237.6	347014	398100	416677	502211	367916	209511	0.402014	0.00422037	1.28325	5.55277
E9GP82	DAPPUDRAFT_320226	gene5373	Carboxylic ester hydrolase	JGI_V11_320226	Carboxylesterase. ,Carboxylesterase and related proteins	GO:0003824/F:catalytic activity	enzyme	12	101414	26729	21206.5	20843.2	371059	376924	321437	392433	352450	416561	0.0162306	0.00424083	0.000415337	2.15023
E9HSA2	DAPPUDRAFT_264762	gene12928	Putative uncharacterized protein	JGI_V11_264762	RNA polymerase II. large subunit	GO:0005737/C:cytoplasm,GO:0006817/P:phosphate transport	enzyme	1	1.09989e+06	212341	231430	158497	606008	558445	319164	250005	235800	235884	0.000915886	0.00424314	3.46751	0.331563
E9FU52	DAPPUDRAFT_310605	gene1785	Putative uncharacterized protein	JGI_V11_310605	Cofactor required for Sp1 transcriptional activation. subunit 3	0	other	4	323017	675466	690990	706517	213349	225839	238934	211108	208130	234405	0.0203936	0.00426288	0.0894332	3.62137
E9H0J7	DAPPUDRAFT_324047	gene17023	Putative uncharacterized protein	JGI_V11_324047	Collagens (type IV and type XIII). and related proteins	GO:0005198/F:structural molecule activity,GO:0007155/P:cell adhesion,GO:0005737/C:cytoplasm,GO:0006817/P:phosphate transport	structural	20	73528.8	17436.3	12524.3	14387.5	410898	422017	316860	470789	304820	361084	0.0481234	0.00426087	0.00564223	6.78304
E9HIA9	DAPPUDRAFT_301440	gene12656	Putative uncharacterized protein	JGI_V11_301440	Mitochondrial associated endoribonuclease MAR1 (isochorismatase superfamily)	GO:0003824/F:catalytic activity,GO:0008152/P:metabolism	enzyme	7	274909	213464	209511	208243	337490	349899	290125	361989	324028	320857	0.0726917	0.00425603	0.0270376	4.91905
E9HS21	DAPPUDRAFT_333161	gene6197	Putative uncharacterized protein	JGI_V11_333161	DNA-dependent protein kinase	GO:0003700/F:transcription factor activity,GO:0005622/C:intracellular,GO:0006355/P:regulation of transcription. DNA-dependent,GO:0016773/F:phosphotransferase activity. alcohol group as acceptor	enzyme	1	1.92379e+06	650431	555276	652159	200593	235773	238333	195286	183434	251141	0.00226412	0.00430738	0.659452	4.07951
E9H790	DAPPUDRAFT_308303	gene884	Putative uncharacterized protein	JGI_V11_308303	Ca2+-binding protein. EF-Hand protein superfamily	GO:0005509/F:calcium ion binding	other	1	1.9556e+06	659265	562575	555617	207140	215396	221638	216243	236934	212657	0.000703533	0.00430174	0.799717	3.22442
E9HGT2	DAPPUDRAFT_301178	gene2791	Putative uncharacterized protein	JGI_V11_301178	Predicted alpha/beta hydrolase BEM46	GO:0003824/F:catalytic activity	enzyme	2	802995	165179	216948	194652	329053	388851	367195	358500	368679	215888	0.0270967	0.00429854	6.18007	2.97565
E9GW07	DAPPUDRAFT_306210	gene5641	Putative uncharacterized protein	JGI_V11_306210	Ceramidase. Sphingoglycolipid metabolism	0	enzyme	6	663946	374348	382849	358377	283162	293748	239375	336981	262608	295797	0.0142948	0.0042966	0.945855	2.76088
E9HPN5	DAPPUDRAFT_116524		Putative uncharacterized protein	JGI_V11_116524	0	0	unknown	1	705978	93303.4	143147	121791	466456	522496	376852	388894	283848	217770	0.0338339	0.00430971	6.12141	0.517365
E9H6T4	DAPPUDRAFT_200975	gene3093	Putative uncharacterized protein	JGI_V11_200975	Histone deacetylase complex. SIN3 component	GO:0005634/C:nucleus,GO:0006355/P:regulation of transcription. DNA-dependent	enzyme	6	1.49677e+06	578323	525456	497423	336788	267998	314036	221227	206451	184774	0.00143046	0.0043087	0.572141	0.0786176
E9HWB8	DAPPUDRAFT_231914	gene7585	Putative uncharacterized protein	JGI_V11_231914	GTPase Rab14. small G protein superfamily	GO:0005525/F:GTP binding,GO:0007264/P:small GTPase mediated signal transduction,GO:0006886/P:intracellular protein transport,GO:0015031/P:protein transport	enzyme	4	3.45527e+06	358363	321314	563056	233672	248111	181872	201148	244130	329747	0.00215899	0.00433444	2.24903	3.08734
E9HBN5	DAPPUDRAFT_327753	gene13326	Putative uncharacterized protein	JGI_V11_327753	Low-density lipoprotein receptors containing Ca2+-binding EGF-like domains	GO:0005975/P:carbohydrate metabolism,GO:0016810/F:hydrolase activity. acting on carbon-nitrogen (but not peptide) bonds,GO:0005576/C:extracellular region,GO:0006030/P:chitin metabolism,GO:0008061/F:chitin binding	enzyme	21	315525	56751.1	58646.2	76338.7	344319	288340	335364	358012	426039	369737	0.114201	0.0043532	0.106049	0.605932
E9G8K3	DAPPUDRAFT_223072	gene16257	Putative uncharacterized protein	JGI_V11_223072	0	0	unknown	12	8.99438e+06	909512	199908	672120	28519.4	44051.5	28786.7	62652.9	83651.9	349657	0.00184726	0.00435986	2.24484	1.6153
E9HEA0	DAPPUDRAFT_300630	gene15928	Putative uncharacterized protein	JGI_V11_300630	60S ribosomal protein L14/L17/L23	GO:0003735/F:structural constituent of ribosome,GO:0005622/C:intracellular,GO:0005840/C:ribosome,GO:0006412/P:protein biosynthesis	structural	15	604041	420500	427652	435659	211361	270410	262259	232265	310577	332768	0.0260898	0.00436642	0.161888	2.02176
E9G5T5	DAPPUDRAFT_194077	gene12590	Putative uncharacterized protein	JGI_V11_194077	PH domain-containing protein	GO:0005085/F:guanyl-nucleotide exchange factor activity,GO:0005525/F:GTP binding,GO:0051020/F:GTPase binding	enzyme	1	687155	371165	343599	350653	277733	377973	347130	264463	305738	247184	0.00965443	0.00437423	0.913692	1.03342
E9GFG1	DAPPUDRAFT_211056	gene955	Putative uncharacterized protein	JGI_V11_211056	Long-chain-fatty-acid--CoA ligase. Fatty acid metabolism,Long-chain acyl-CoA synthetases (AMP-forming)	GO:0003824/F:catalytic activity,GO:0008152/P:metabolism	enzyme	3	1.60971e+06	516978	570563	606714	233396	202403	272510	122469	263429	301755	0.00906234	0.00438373	0.652263	6.42691
E9FWH5	DAPPUDRAFT_191566		Putative uncharacterized protein	JGI_V11_191566	Aldo/keto reductase family proteins	GO:0016491/F:oxidoreductase activity	enzyme	4	2.5067e+06	107256	74287.3	265504	259256	362632	235091	253976	321827	434247	0.00499827	0.0044079	3.92774	3.37734
E9GUX7	DAPPUDRAFT_322102	gene13220	Putative uncharacterized protein	JGI_V11_322102	Serine/threonine phosphatase 2C containing leucine-rich repeats. similar to SCN circadian oscillatory protein (SCOP)	0	enzyme	1	1.03172e+06	434171	398201	380841	228905	233337	326137	217314	292162	326473	0.00991594	0.00440277	1.14098	5.22768
E9HU69	DAPPUDRAFT_333912	gene11811	Putative uncharacterized protein	JGI_V11_333912	Septin family protein (P-loop GTPase)	GO:0005524/F:ATP binding	enzyme	4	197587	46266.6	33287.8	35692.6	366748	294905	360718	594799	332154	232232	0.263262	0.00440029	0.265733	4.92305
E9GCT4	DAPPUDRAFT_223657	gene1240	Putative uncharacterized protein	JGI_V11_223657	0	0	unknown	4	1.04422e+06	308557	292678	353439	343994	310128	251645	405849	196238	283950	0.0210713	0.00439995	2.55023	6.49326
E9GLR9	DAPPUDRAFT_319446	gene2918	Putative uncharacterized protein	JGI_V11_319446	Beta-TrCP (transducin repeats containing)/Slimb proteins	0	other	1	1.45214e+06	136435	210985	242662	322711	415176	319279	286876	350881	284574	0.00371652	0.0044006	4.03904	2.13253
E9GF28	DAPPUDRAFT_302881	gene10179	Putative uncharacterized protein	JGI_V11_302881	Putative ATP-dependent Clp-type protease (AAA+ ATPase superfamily)	GO:0000166/F:nucleotide binding,GO:0017111/F:nucleoside-triphosphatase activity,GO:0005524/F:ATP binding,GO:0005515/F:protein binding,GO:0015031/P:protein transport,GO:0016887/F:ATPase activity	enzyme	8	1.16952e+06	224300	244589	164489	283578	282919	293749	430311	246880	320235	0.0156626	0.00439691	4.70763	3.07876
E9GY11	DAPPUDRAFT_306696	gene8807	Putative uncharacterized protein	JGI_V11_306696	Glycosylases.	0	enzyme	2	1.54579e+06	472365	469990	388085	416316	377260	238238	242118	209700	209717	0.00142321	0.00440763	1.08834	0.619098
E9H0P6	DAPPUDRAFT_307023	gene11084	Putative uncharacterized protein	JGI_V11_307023	Acid--D-amino-acid ligases (peptide synthases). Tryptophan metabolism,Acid--D-amino-acid ligases (peptide synthases). Ubiquinone biosynthesis,Transcription factor NF-X1. contains NFX-type Zn2+-binding and R3H domains	GO:0003700/F:transcription factor activity,GO:0005634/C:nucleus,GO:0006355/P:regulation of transcription. DNA-dependent,GO:0003676/F:nucleic acid binding,GO:0000151/C:ubiquitin ligase complex,GO:0004842/F:ubiquitin-protein ligase activity,GO:0008270/F:zin	enzyme	2	2.76292e+06	631200	464715	628518	214974	288005	194398	197899	193765	232122	0.000779608	0.00441065	1.28028	3.28901
E9HSV9	PMY		Paramyosin	JGI_V11_219409	Myosin class II heavy chain	GO:0003774/F:motor activity,GO:0016459/C:myosin	structural	119	102999	30328.8	26564.9	32921.3	295536	265481	328428	420053	470001	351635	0.0298423	0.00443859	0.00137703	0.271641
E9GBE1	DAPPUDRAFT_240350	gene10651	Putative uncharacterized protein	JGI_V11_240350	Predicted guanine nucleotide exchange factor	GO:0007242/P:intracellular signaling cascade	other	2	519923	303248	320379	305994	316678	385401	372525	285620	286462	264227	0.0064625	0.00444394	1.41958	0.164016
E9G9T9	DAPPUDRAFT_301628	gene11679	Phospholipid-transporting ATPase	JGI_V11_301628	P-type ATPase	GO:0005524/F:ATP binding,GO:0006812/P:cation transport,GO:0015662/F:ATPase activity. coupled to transmembrane movement of ions. phosphorylative mechanism,GO:0016020/C:membrane,GO:0016021/C:integral to membrane,GO:0016887/F:ATPase activity	enzyme	1	332424	98960.7	103333	83501.2	455856	602170	335953	399130	272666	258893	0.698961	0.00446477	0.679038	1.09493
E9GHL6	DAPPUDRAFT_318015		Putative uncharacterized protein	JGI_V11_318015	0	0	unknown	3	244270	22559.9	3913.37	5757.72	287922	380465	239842	386954	413916	454583	0.0306466	0.00447127	0.02203	0.447461
E9GXZ9	DAPPUDRAFT_306714	gene8800	Putative uncharacterized protein	JGI_V11_306714	Oxidoreductases. ,Sulfide:quinone oxidoreductase/flavo-binding protein	0	enzyme	16	241556	66521.8	50632.2	55936.3	269706	301324	245074	403800	442945	402610	0.0195392	0.00446561	0.0118938	0.0162002
E9GRE9	DAPPUDRAFT_305290	gene2404	Putative uncharacterized protein	JGI_V11_305290	Projectin/twitchin and related proteins	GO:0004197/F:cysteine-type endopeptidase activity,GO:0006508/P:proteolysis and peptidolysis,GO:0005975/P:carbohydrate metabolism	enzyme	208	178226	40119.7	32045.4	44121.9	396209	350685	354550	416791	394604	313435	0.0481495	0.00448169	0.0102705	5.76153
E9GEQ7	DAPPUDRAFT_128102	gene15565	Putative uncharacterized protein	JGI_V11_128102	Alanine-glyoxylate aminotransferase AGT2	GO:0008483/F:transaminase activity,GO:0030170/F:pyridoxal phosphate binding	enzyme	26	271762	56060.9	45012.4	64049.8	343491	298363	314750	316626	476919	381127	0.160561	0.00447587	0.0817591	1.43357
E9HGQ6	DAPPUDRAFT_113993	gene2774	Putative uncharacterized protein	JGI_V11_113993	Adaptor protein Enigma and related PDZ-LIM proteins	GO:0005515/F:protein binding,GO:0008270/F:zinc ion binding	other	5	72200.6	24151.3	21320.4	19760.2	289398	195039	350772	504900	384580	377050	0.0326806	0.00447123	0.0015534	0.546054
E9G1Z3	DAPPUDRAFT_307870	gene16579	Putative uncharacterized protein	JGI_V11_307870	Ca2+-binding actin-bundling protein (spectrin). alpha chain (EF-Hand protein superfamily)	0	structural	3	136453	20367.9	23986.9	30138.3	480443	369124	427311	374502	335431	334516	0.0153584	0.00449269	0.00189555	0.617342
E9GIV2	DAPPUDRAFT_243454	gene3298	Putative uncharacterized protein	JGI_V11_243454	Peptidyl-dipeptidase A. ,Angiotensin I-converting enzymes - M2 family peptidases	GO:0004246/F:peptidyl-dipeptidase A activity,GO:0006508/P:proteolysis and peptidolysis,GO:0016020/C:membrane,GO:0008237/F:metallopeptidase activity,GO:0008270/F:zinc ion binding	enzyme	3	640082	99548.1	130817	84263.9	396300	465248	358096	304203	295745	370806	0.0193696	0.00450372	4.04239	0.705369
E9FR81	DAPPUDRAFT_300148	gene4109	Putative uncharacterized protein	JGI_V11_300148	0	0	enzyme	10	233034	53885.5	51431.3	38598.4	347316	292927	314314	450104	406166	327124	0.0750535	0.0045027	0.0288355	0.853845
E9GJ80	DAPPUDRAFT_318578	gene3393	Putative uncharacterized protein	JGI_V11_318578	Alpha-L-fucosidase	GO:0004560/F:alpha-L-fucosidase activity,GO:0005975/P:carbohydrate metabolism	enzyme	6	235197	80694.4	81629.7	92675.9	367217	303463	315066	438622	328460	360987	0.0790743	0.00449784	0.0285869	1.92887
E9GKW9	DAPPUDRAFT_52009	gene14194	Putative uncharacterized protein (Fragment)	JGI_V11_52009	Ubiquitin protein ligase RSP5/NEDD4	GO:0004842/F:ubiquitin-protein ligase activity,GO:0005622/C:intracellular,GO:0006464/P:protein modification,GO:0006512/P:ubiquitin cycle	enzyme	4	451100	229587	245855	228880	364175	408716	342542	308618	299342	293607	0.00622466	0.00449649	5.82646	0.160092
E9GA04	DAPPUDRAFT_239768	gene2740	Putative uncharacterized protein	JGI_V11_239768	RNA polymerase II. large subunit	0	enzyme	2	207803	36834.9	45839.8	30839.1	661181	235441	659401	201520	438105	215401	0.458859	0.00449703	0.420426	1.5081
E9G1M1	DAPPUDRAFT_230460	gene6827	Putative uncharacterized protein	JGI_V11_230460	0	0	other	2	182845	43568.3	30792.3	35061.6	194832	153257	226442	375705	455911	548171	0.0557888	0.00449333	0.00996156	0.0527643
E9FUT6	DAPPUDRAFT_95804	gene17496	Putative uncharacterized protein	JGI_V11_95804	Ubiquitin-like protein	GO:0006464/P:protein modification	other	2	159019	371310	391019	380292	311776	380291	267627	289945	310234	254463	0.036751	0.00449589	3.69881	2.68152
E9GS73	DAPPUDRAFT_231122	gene2472	Putative uncharacterized protein	JGI_V11_231122	Regulatory protein MLP and related LIM proteins	GO:0008270/F:zinc ion binding	other	4	121560	16691.1	7307.19	9478.95	220543	153439	207959	536108	427112	448393	0.0254829	0.00449354	0.00116904	0.0145092
E9HP81	DAPPUDRAFT_64631		Putative uncharacterized protein (Fragment)	JGI_V11_64631	Phosphatidylinositol transfer protein SEC14 and related proteins	GO:0005215/F:transporter activity,GO:0005622/C:intracellular,GO:0006810/P:transport	transporter/channel	1	548477	54383.2	36712.7	8744.84	238554	314868	279438	449193	464725	332540	0.119582	0.00452193	0.957048	0.293766
E9FRF1	DAPPUDRAFT_299960		Putative uncharacterized protein	JGI_V11_299960	Projectin/twitchin and related proteins	0	enzyme	7	83680.8	18848.1	12795.9	16021.1	404872	248432	350173	442897	407720	342700	0.0248933	0.00451655	0.000718352	2.10447
E9GFG3	DAPPUDRAFT_230826		Putative uncharacterized protein	JGI_V11_230826	Glutathione S-transferase	0	enzyme	3	380319	42430.8	34204.8	12104.6	300022	351199	344703	585940	297957	288788	0.932346	0.0045196	0.62683	3.95973
E9G2W4	DAPPUDRAFT_208250	gene10845	Putative uncharacterized protein	JGI_V11_208250	Actin-binding cytoskeleton protein. filamin	GO:0003779/F:actin binding	structural	184	120613	19539.8	12732.3	21486.4	362029	318982	298642	383213	439824	389284	0.0155821	0.00452263	0.000701128	0.27247
E9HJR3	DAPPUDRAFT_301694	gene1568	1,2-dihydroxy-3-keto-5-methylthiopentene dioxygenase	JGI_V11_301694	Uncharacterized conserved protein. contains double-stranded beta-helix domain	0	enzyme	6	473815	160949	169342	141672	291551	245991	354154	323030	349793	400474	0.062451	0.00453015	1.54214	1.30626
E9H1U6	DAPPUDRAFT_57408	gene8787	Putative uncharacterized protein (Fragment)	JGI_V11_57408	Gamma-glutamyltransferase	GO:0003840/F:gamma-glutamyltransferase activity	enzyme	10	261592	48185.2	30723.9	30678.2	657765	555391	537818	380661	155881	249589	0.995488	0.00452933	0.72233	0.0869037
E9FTC0	Syt1.2		Synaptotagmin 1 protein, variant 2	JGI_V11_40149	Ca2+-dependent phospholipid-binding protein Synaptotagmin. required for synaptic vesicle and secretory granule exocytosis	GO:0005215/F:transporter activity,GO:0006810/P:transport,GO:0008021/C:synaptic vesicle,GO:0016020/C:membrane	transporter/channel	3	245140	28635.6	32637.4	13874.7	668041	736463	495094	286121	268800	195850	0.884147	0.00453309	0.318155	0.0514596
E9G109	DAPPUDRAFT_307875	gene14236	Putative uncharacterized protein	JGI_V11_307875	Peroxidase. Flavonoids. stilbene and lignin biosynthesis,Peroxidase. Phenylalanine metabolism,Peroxidase. Methane metabolism,Peroxidase/oxygenase	GO:0004601/F:peroxidase activity	enzyme	6	222226	71494.3	58807.4	59473.8	368672	300814	372923	399424	430945	290722	0.10246	0.0045302	0.0386295	4.16197
E9HSA8	DAPPUDRAFT_303639		Putative uncharacterized protein	JGI_V11_303639	0	0	structural	20	308946	11324.6	18254.2	36299.4	178659	130081	169694	179688	618311	644316	0.412563	0.0045262	0.412776	0.681541
E9GSF1	DAPPUDRAFT_54086	gene8639	Putative uncharacterized protein	JGI_V11_54086	Long chain fatty acid acyl-CoA ligase	GO:0003824/F:catalytic activity,GO:0008152/P:metabolism	enzyme	7	406223	148649	125294	130931	266581	271807	274518	362439	404551	386918	0.259515	0.00452047	0.391243	0.00533813
E9H9Y7	DAPPUDRAFT_201659	gene11741	Putative uncharacterized protein	JGI_V11_201659	Uncharacterized conserved protein	0	enzyme	1	367634	501455	513739	505402	301979	336323	303494	254437	252538	205474	0.0341961	0.00453805	0.0146173	0.116672
E9GGN7	DAPPUDRAFT_317679	gene323	Putative uncharacterized protein	JGI_V11_317679	Poly(A)-specific ribonuclease. ,Endocytic adaptor protein intersectin	GO:0000786/C:nucleosome,GO:0003677/F:DNA binding,GO:0005634/C:nucleus,GO:0006334/P:nucleosome assembly,GO:0007001/P:chromosome organization and biogenesis (sensu Eukaryota),GO:0005509/F:calcium ion binding	enzyme	10	1.16085e+06	436426	373478	426007	332365	292403	313322	267543	250377	238974	0.00161244	0.00453407	0.993066	0.0883723
E9GK33	DAPPUDRAFT_304194	gene10937	Putative uncharacterized protein	JGI_V11_304194	Glutathione peroxidase. Glutathione metabolism,Glutathione S-transferase	0	enzyme	10	172979	33187.8	34885.2	22977.6	521552	579812	430622	354185	302845	269756	0.056228	0.00454934	0.0196167	0.104136
E9H8P1	DAPPUDRAFT_201415		Putative uncharacterized protein	JGI_V11_201415	Predicted glycine cleavage system H protein	0	other	2	974067	646672	634086	663591	198569	186505	224475	243262	177953	266394	0.00795914	0.0045963	0.0187736	2.78757
E9GP29	DAPPUDRAFT_320173	gene9394	Putative uncharacterized protein	JGI_V11_320173	Nuclear pore complex. Nup98 component (sc Nup145/Nup100/Nup116)	0	other	2	236637	633876	600806	609080	211483	256634	240457	270013	221813	230455	0.828139	0.00461251	0.284241	5.54145
E9GGF7	DAPPUDRAFT_188071	gene9888	Phosphatidylinositol 3-kinase	JGI_V11_188071	1-phosphatidylinositol 3-kinase. Inositol phosphate metabolism,Phosphatidylinositol 3-kinase VPS34. involved in signal transduction	GO:0016773/F:phosphotransferase activity. alcohol group as acceptor,GO:0004428/F:inositol or phosphatidylinositol kinase activity,GO:0005942/C:phosphoinositide 3-kinase complex,GO:0016303/F:phosphatidylinositol 3-kinase activity	enzyme	1	122652	725897	673339	699855	226357	253558	165743	185421	224772	268078	0.078539	0.00460825	0.609171	5.15975
E9FYW5	DAPPUDRAFT_43109	gene1541	Putative uncharacterized protein (Fragment)	JGI_V11_43109	Alcohol dehydrogenase (NADP+). Caprolactam degradation,Alcohol dehydrogenase (NADP+). Glycerolipid metabolism,Alcohol dehydrogenase (NADP+). Pentose and glucuronate interconversions,Alcohol dehydrogenase (NADP+). Glycolysis / Gluconeogenesis,Aldo/keto red	GO:0016491/F:oxidoreductase activity	enzyme	5	1.19816e+06	251538	318366	239828	292792	299945	294837	297226	337984	294178	0.00310291	0.00462324	3.19613	2.56129
E9GGY0	DAPPUDRAFT_317777		Putative uncharacterized protein	JGI_V11_317777	0	0	unknown	2	159858	28001.2	25791.3	16257.1	484717	713978	419607	456911	226692	221400	0.24912	0.00463238	0.201098	0.764295
E9HBA4	DAPPUDRAFT_228128	gene2974	Putative uncharacterized protein	JGI_V11_228128	Ankyrin repeat and DHHC-type Zn-finger domain containing proteins	GO:0005524/F:ATP binding,GO:0015986/P:ATP synthesis coupled proton transport,GO:0016469/C:proton-transporting two-sector ATPase complex,GO:0046933/F:hydrogen-transporting ATP synthase activity. rotational mechanism,GO:0046961/F:hydrogen-transporting ATPas	enzyme	3	829417	200114	142277	184344	323718	370309	290706	356862	363646	289085	0.0112847	0.00462773	6.57578	5.41702
E9HC87	DAPPUDRAFT_309371	gene14377	Putative uncharacterized protein	JGI_V11_309371	MAP kinase-activated protein kinase 2	GO:0004672/F:protein kinase activity,GO:0005524/F:ATP binding,GO:0006468/P:protein amino acid phosphorylation,GO:0004713/F:protein-tyrosine kinase activity,GO:0004674/F:protein serine/threonine kinase activity	enzyme	4	587669	126103	112601	83128.5	478257	456382	489566	323926	268593	263013	0.0158552	0.00462578	4.50229	0.006331
E9FVU4	DAPPUDRAFT_206258	gene4828	Putative uncharacterized protein	JGI_V11_206258	Ficolin and related extracellular proteins	0	other	5	561575	183935	185668	154166	434213	338033	411432	322704	297696	286389	0.009566	0.00462253	5.17571	0.269209
E9FY79	DAPPUDRAFT_311888	gene8055	Putative uncharacterized protein	JGI_V11_311888	0	0	unknown	4	104763	22094.3	20338.9	27502.5	288750	339555	327194	404383	263106	540164	0.0965536	0.00463269	0.0386376	2.38564
E9GZ26	DAPPUDRAFT_306828	gene4428	Putative uncharacterized protein	JGI_V11_306828	0	0	unknown	1	1.40105e+07	548330	1.39444e+06	210511	12951.6	56394.1	10954.2	6684.14	6854.4	47136.9	9.06929e-05	0.00463471	2.08132	5.02693
E9HFF7	DAPPUDRAFT_300918	gene14939	6-phosphogluconate dehydrogenase, decarboxylating	JGI_V11_300918	Phosphogluconate dehydrogenase (decarboxylating). Pentose phosphate pathway,6-phosphogluconate dehydrogenase	GO:0004616/F:phosphogluconate dehydrogenase (decarboxylating) activity,GO:0006098/P:pentose-phosphate shunt	enzyme	3	507944	65117.6	50742.4	90553.6	294972	245909	293611	426566	416389	362815	0.0585762	0.00463426	0.809814	0.0550858
E9H4Q7	DAPPUDRAFT_109956		Putative uncharacterized protein	JGI_V11_109956	0	0	unknown	1	533952	86104.7	125437	102652	510976	585116	358632	402904	237357	235413	0.0779434	0.00464887	3.68002	0.59431
E9GAI9	DAPPUDRAFT_301837	gene2442	Tubulin alpha chain	JGI_V11_301837	Alpha tubulin	GO:0005198/F:structural molecule activity,GO:0005874/C:microtubule,GO:0007018/P:microtubule-based movement,GO:0003924/F:GTPase activity,GO:0005525/F:GTP binding,GO:0043234/C:protein complex,GO:0051258/P:protein polymerization	enzyme	20	3.08995e+06	392635	221528	136013	364840	367729	261908	319205	221493	230241	0.00197704	0.00464316	2.65341	1.22636
E9H1Y1	DAPPUDRAFT_93126	gene9260	Putative uncharacterized protein	JGI_V11_93126	Sodium/potassium-echanging ATPase. ,Na+/K+ ATPase. beta subunit	GO:0005391/F:sodium:potassium-exchanging ATPase activity,GO:0006813/P:potassium ion transport,GO:0006814/P:sodium ion transport,GO:0016020/C:membrane	enzyme	14	69141.2	16171.9	11060.8	13611.1	388648	365678	345592	333520	446345	378910	0.027846	0.00463969	0.000887049	3.98357
E9GQN9	DAPPUDRAFT_213117	gene11202	Putative uncharacterized protein	JGI_V11_213117	4-aminobutyrate aminotransferase. Propanoate metabolism,4-aminobutyrate aminotransferase. Alanine and aspartate metabolism,4-aminobutyrate aminotransferase. beta-Alanine metabolism,4-aminobutyrate aminotransferase. Glutamate metabolism,4-aminobutyrate ami	GO:0003867/F:4-aminobutyrate transaminase activity,GO:0009448/P:gamma-aminobutyric acid metabolism,GO:0008483/F:transaminase activity,GO:0030170/F:pyridoxal phosphate binding	enzyme	19	219160	60051.1	53710.7	68287.9	308627	340764	255255	384359	419843	401745	0.0134324	0.00465323	0.00660497	0.133875
E9HD50	DAPPUDRAFT_328169	gene3639	Putative uncharacterized protein	JGI_V11_328169	Low-density lipoprotein receptors containing Ca2+-binding EGF-like domains	GO:0004888/F:transmembrane receptor activity,GO:0007275/P:development,GO:0016020/C:membrane	receptor	2	2.54841e+06	520076	576279	391282	395113	203201	301324	218367	135055	229200	0.00235776	0.00466466	1.33219	1.10334
E9GSU2	DAPPUDRAFT_106124	gene10811	Putative uncharacterized protein	JGI_V11_106124	0	0	structural	9	451864	38030.6	26646.9	63600.3	253982	243162	197536	327957	579029	412330	0.897712	0.0046692	0.481722	0.337305
E9H7W6	DAPPUDRAFT_227638	gene14452	Putative uncharacterized protein	JGI_V11_227638	0	0	unknown	1	699712	6489.26	7394.97	61006.8	385855	269045	297828	365259	296488	510911	0.066632	0.00466434	2.30043	2.40871
E9G0Y6	DAPPUDRAFT_307125	gene16172	Putative uncharacterized protein	JGI_V11_307125	von Willebrand factor and related coagulation proteins	GO:0005576/C:extracellular region	other	1	426176	38028.9	71668.2	60183.2	245257	125820	399704	657830	297960	278018	0.925065	0.00465943	0.95891	2.30108
E9G6C4	DAPPUDRAFT_238416		Putative uncharacterized protein	JGI_V11_238416	0	0	unknown	1	232295	34239	23361.4	41689.4	370313	73428.1	426664	490301	370018	348990	0.0911854	0.00465364	0.0342692	2.56463
E9GXQ9	DAPPUDRAFT_214226	gene12258	Putative uncharacterized protein	JGI_V11_214226	Membrane-associated guanylate kinase MAGUK (contains PDZ. SH3. HOOK and GUK domains)	GO:0005515/F:protein binding	enzyme	3	1.51908e+06	201161	159945	76152.9	517139	535418	430254	321386	201335	212988	0.00643801	0.00467031	3.5385	0.0499732
E9GMQ5	DAPPUDRAFT_319754		Putative uncharacterized protein	JGI_V11_319754	Projectin/twitchin and related proteins	0	other	2	557906	63355.6	20959.8	21752.1	579064	711995	482558	349865	213430	216692	0.0447613	0.00466959	3.59581	0.0946701
E9GGC7	DAPPUDRAFT_317579	gene9921	Putative uncharacterized protein	JGI_V11_317579	0	0	unknown	1	674484	267877	268999	300224	355662	407294	284863	363392	274823	247789	0.0245585	0.00466736	3.21222	2.20778
E9HUV2	DAPPUDRAFT_334147	gene15123	Putative uncharacterized protein	JGI_V11_334147	Enoyl-CoA hydratase. Fatty acid metabolism,Enoyl-CoA hydratase. beta-Alanine metabolism,Enoyl-CoA hydratase. Tryptophan metabolism,Enoyl-CoA hydratase. Lysine degradation,Enoyl-CoA hydratase. Fatty acid biosynthesis (path 2),Enoyl-CoA hydratase. Benzoate	GO:0003824/F:catalytic activity,GO:0008152/P:metabolism	enzyme	2	246960	50787.9	67654.4	62674.8	210641	176163	360015	461709	387379	408915	0.0362074	0.00466435	0.0148165	0.313051
E9HY46	DAPPUDRAFT_335603	gene4062	Putative uncharacterized protein	JGI_V11_335603	Predicted GTPase-activating protein	GO:0043087/P:regulation of GTPase activity	enzyme	2	1.75452e+06	628763	558336	661900	215065	199905	231982	227159	212727	219277	0.000396547	0.00466327	0.506757	4.59982
E9G6H2	DAPPUDRAFT_300820	gene12352	Putative uncharacterized protein	JGI_V11_300820	Glutamate--cysteine ligase. Glutamate metabolism,Glutamate--cysteine ligase. Glutathione metabolism,Gamma-glutamylcysteine synthetase	GO:0004357/F:glutamate-cysteine ligase activity,GO:0006750/P:glutathione biosynthesis	enzyme	12	435527	88291	100187	68013.8	385803	366334	349651	401328	351958	305947	0.130489	0.00465871	0.817798	4.24458
E9FUD8	DAPPUDRAFT_311023	gene8153	Putative uncharacterized protein	JGI_V11_311023	0	0	unknown	1	302020	33138.8	7163.14	16276.8	854885	1.15488e+06	279056	263729	142329	206122	0.14365	0.00466644	1.47815	0.630433
E9G679	DAPPUDRAFT_314454		Putative uncharacterized protein	JGI_V11_238364	C-type lectin	GO:0005529/F:sugar binding,GO:0004553/F:hydrolase activity. hydrolyzing O-glycosyl compounds,GO:0005975/P:carbohydrate metabolism	enzyme	2	763740	148169	167389	202448	311009	364908	304604	388671	375341	259524	0.025872	0.00466453	5.84513	4.95705
E9HPK4	DAPPUDRAFT_302751		Putative uncharacterized protein	JGI_V11_302751	0	0	unknown	1	743203	63310.7	1649.02	52105.2	370291	602912	206914	115661	198813	747922	0.227971	0.00467521	4.02375	5.62967
E9FQM3	DAPPUDRAFT_205212	gene11126	Mitogen-activated protein kinase	JGI_V11_205212	Mitogen-activated protein kinase	GO:0004672/F:protein kinase activity,GO:0005524/F:ATP binding,GO:0006468/P:protein amino acid phosphorylation,GO:0004713/F:protein-tyrosine kinase activity,GO:0004674/F:protein serine/threonine kinase activity,GO:0004707/F:MAP kinase activity	enzyme	1	604123	90134.8	101368	54677.2	462121	340013	432507	358590	333544	281026	0.0212963	0.00467637	3.0268	0.737306
E9H9B9	DAPPUDRAFT_326977	gene15322	Putative uncharacterized protein	JGI_V11_326977	0	0	transporter/channel	3	133950	46684	42437.8	38080.7	590391	578304	409843	351697	309959	234872	0.0678529	0.00473223	0.0141163	0.181331
E9GC65	DAPPUDRAFT_316213	gene17350	Putative uncharacterized protein	JGI_V11_316213	0	0	unknown	5	254617	67096	83880.5	76310	331578	467567	313086	366402	341552	379454	0.0277815	0.00472791	0.0291526	5.6347
E9H644	DAPPUDRAFT_308081	gene14897	Putative uncharacterized protein	JGI_V11_308081	Procollagen-proline.2-oxoglutarate-4-dioxygenase. Arginine and proline metabolism,Prolyl 4-hydroxylase alpha subunit	GO:0016706/F:oxidoreductase activity. acting on paired donors. with incorporation or reduction of molecular oxygen. 2-oxoglutarate as one donor. and incorporation of one atom each of oxygen into both donors,GO:0019538/P:protein metabolism	enzyme	1	1.05932e+06	44422.7	118321	31171.6	403146	258091	186590	414426	129837	612556	0.0680345	0.00476508	5.25773	3.46698
E9HEY5	DAPPUDRAFT_113413	gene14690	Putative uncharacterized protein	JGI_V11_113413	0	0	unknown	6	358330	77090.5	80538.7	100873	327987	279941	273904	370211	429359	377693	0.247869	0.00476085	0.163597	0.112763
E9FSJ6	DAPPUDRAFT_310129	gene206	Putative uncharacterized protein	JGI_V11_310129	Putative transcription factor HALR/MLL3. involved in embryonic development	GO:0042302/F:structural constituent of cuticle	structural	1	77053.3	1296.21	7369.88	1345.9	668866	806132	377718	349886	253622	221821	0.0619403	0.00478629	0.0105631	0.387176
E9FUW8	DAPPUDRAFT_304793	gene11295	Putative uncharacterized protein	JGI_V11_304793	Beta-TrCP (transducin repeats containing)/Slimb proteins	0	other	5	88189.5	22972.9	17193.9	17399.6	335002	336381	281697	499785	362280	366104	0.0410798	0.00480873	0.00303334	0.848318
E9G1H3	DAPPUDRAFT_44337	gene9525	Carboxylic ester hydrolase	JGI_V11_44337	Acetylcholinesterase/Butyrylcholinesterase	GO:0003824/F:catalytic activity,GO:0004104/F:cholinesterase activity	enzyme	1	612565	23966.2	42159.2	76823.7	537275	496329	436349	317666	318727	273491	0.0112595	0.00480625	3.13	0.0303326
E9GHQ4	DAPPUDRAFT_303738	gene6353	Putative uncharacterized protein	JGI_V11_303738	Sulfatase	GO:0008152/P:metabolism,GO:0008484/F:sulfuric ester hydrolase activity	enzyme	1	702708	114045	152344	98667.9	307355	267449	226056	425880	340421	390987	0.0202941	0.0048083	3.11808	0.161913
E9HRW0	DAPPUDRAFT_93732	gene9680	Putative uncharacterized protein	JGI_V11_93732	Chitinase	GO:0005576/C:extracellular region,GO:0006030/P:chitin metabolism,GO:0008061/F:chitin binding	enzyme	6	615575	32620.4	24607.5	75216.9	375767	367715	324384	331354	458821	328268	0.0548155	0.00480847	1.89712	4.66389
E9HJ16	DAPPUDRAFT_114717		Putative uncharacterized protein	JGI_V11_114717	0	0	unknown	2	1.23646e+07	1.24453e+06	258636	285048	10952.4	25701.3	14467.8	45215.8	46713.2	171629	0.000539593	0.00482809	2.09075	1.06965
E9HL69	DAPPUDRAFT_115388		Putative uncharacterized protein	JGI_V11_115388	1-pyrroline-5-carboxylate dehydrogenase. Arginine and proline metabolism,1-pyrroline-5-carboxylate dehydrogenase. Glutamate metabolism,Delta-1-pyrroline-5-carboxylate dehydrogenase	GO:0008152/P:metabolism,GO:0016491/F:oxidoreductase activity	enzyme	2	926846	102143	131000	52442.9	311674	382317	370336	347025	361977	325725	0.00358006	0.00483183	5.46799	4.47939
E9GIP3	DAPPUDRAFT_103221	gene1989	Putative uncharacterized protein	JGI_V11_103221	0	0	other	4	171583	248667	253380	246037	179153	153468	195334	244318	534091	416227	0.150546	0.00483618	0.595185	0.375634
E9G6M9	DAPPUDRAFT_194294	gene13337	Putative uncharacterized protein	JGI_V11_194294	Zinc carboxypeptidase	GO:0004182/F:carboxypeptidase A activity,GO:0006508/P:proteolysis and peptidolysis,GO:0004180/F:carboxypeptidase activity	enzyme	2	400769	90763.2	103416	119129	199889	99927.1	206070	323284	375906	625183	0.732955	0.00485475	0.489054	0.32622
E9G8G1	DAPPUDRAFT_301372	gene16914	Putative uncharacterized protein	JGI_V11_301372	Uncharacterized conserved protein	0	other	2	168890	358401	359959	343824	309573	295582	276698	295446	318883	294861	0.0143139	0.00487094	5.88745	3.18304
E9HF43	DAPPUDRAFT_202746	gene5362	Putative uncharacterized protein	JGI_V11_202746	Thioredoxin/protein disulfide isomerase	GO:0005489/F:electron transporter activity,GO:0006118/P:electron transport	enzyme	13	60528.2	11394.2	9948.24	6594.2	426714	255117	422864	416000	402436	325436	0.0232002	0.00486794	0.000439259	5.35356
E9G116	DAPPUDRAFT_307786	gene14244	Putative uncharacterized protein	JGI_V11_307786	Structural maintenance of chromosome protein SMC5/Spr18. SMC superfamily	0	structural	2	75688.3	325249	302455	316568	282814	328378	315490	263178	360730	309775	0.0330679	0.00487026	2.89129	5.96399
E9GQY7	DAPPUDRAFT_105487	gene13137	Putative uncharacterized protein	JGI_V11_105487	60S ribosomal protein L22	0	other	1	718361	21941.8	73775.2	12913.2	101108	7506.66	53109.5	202513	465416	877347	0.448738	0.00486987	1.82866	0.508319
E9FWN1	KATNA1	gene13020	Katanin p60 ATPase-containing subunit A1	JGI_V11_305607	Microtubule-severing ATPase. ,AAA+-type ATPase	GO:0000166/F:nucleotide binding,GO:0017111/F:nucleoside-triphosphatase activity,GO:0005524/F:ATP binding	enzyme	2	1.29403e+06	336715	263295	351089	314390	346832	314697	331873	245161	257408	0.0056337	0.00487416	2.11461	1.14095
E9GZM6	DAPPUDRAFT_323742	gene6860	Putative uncharacterized protein	JGI_V11_323742	Tyrosine 3-monooxygenase. Tyrosine metabolism,Aromatic amino acid hydroxylase	GO:0004497/F:monooxygenase activity,GO:0005506/F:iron ion binding,GO:0009072/P:aromatic amino acid family metabolism	enzyme	1	216176	4861.19	24297.1	15694	489952	492617	463616	335891	382176	258607	0.127948	0.00490878	0.0611486	0.0858077
E9G4T2	DAPPUDRAFT_237928	gene10034	CG13830-PA-like protein	JGI_V11_237928	Ca2+-binding proteoglycan Testican	GO:0005509/F:calcium ion binding	other	2	1.54239e+06	292186	393509	290368	545025	444880	395645	210606	175110	213599	0.00161222	0.00492373	1.56731	0.0286819
E9FX58	DAPPUDRAFT_305656	gene13413	Putative uncharacterized protein	JGI_V11_305656	Myosin ATPase. Purine metabolism,Golgi integral membrane protein	0	enzyme	2	658887	252948	266274	227080	317782	391030	341042	303842	319583	281998	0.00655791	0.00493571	4.24327	0.73797
E9HJU6	DAPPUDRAFT_231772	gene13795	Proteasome subunit alpha type	JGI_V11_231772	Proteasome endopeptidase complex. ,20S proteasome. regulatory subunit alpha type PSMA4/PRE9	GO:0004175/F:endopeptidase activity,GO:0005839/C:proteasome core complex (sensu Eukaryota),GO:0006511/P:ubiquitin-dependent protein catabolism,GO:0004298/F:threonine endopeptidase activity	enzyme	12	207869	532851	506179	507748	242295	288905	242304	264354	249840	280925	0.0471085	0.00493833	0.582896	4.44305
E9GYG9	DAPPUDRAFT_306785	gene5061	Putative uncharacterized protein	JGI_V11_306785	Ferric reductase. NADH/NADPH oxidase and related proteins	GO:0005509/F:calcium ion binding,GO:0006118/P:electron transport,GO:0016020/C:membrane,GO:0016491/F:oxidoreductase activity	enzyme	6	331611	64131	36712.7	50841.9	439690	357991	385524	387940	430571	243508	0.756698	0.00496283	0.335259	3.42603
E9GMC6	DAPPUDRAFT_304866	gene5229	Putative uncharacterized protein	JGI_V11_304866	5-oxoprolinase (ATP-hydrolysing). Glutathione metabolism,Oxoprolinase	GO:0016787/F:hydrolase activity,GO:0003824/F:catalytic activity	enzyme	17	469741	133589	149284	164973	339465	393471	310776	350810	343009	335704	0.00768756	0.00499368	1.54753	5.36124
E9FU91	DAPPUDRAFT_310642	gene1762	Putative uncharacterized protein	JGI_V11_310642	Molybdenum cofactor biosynthesis pathway protein	GO:0003824/F:catalytic activity,GO:0005506/F:iron ion binding,GO:0006777/P:Mo-molybdopterin cofactor biosynthesis,GO:0019008/C:molybdopterin synthase complex	enzyme	3	137459	264078	268099	276767	268450	304896	298988	306956	320509	373764	0.0279623	0.00500557	0.387697	0.868782
E9GSD7	DAPPUDRAFT_305752	gene8647	Putative uncharacterized protein	JGI_V11_305752	Gamma-glutamyl hydrolase. Folate biosynthesis,Gamma-glutamyl hydrolase	GO:0003824/F:catalytic activity	enzyme	3	543788	110728	139314	149644	158603	174504	166738	401800	478118	432543	0.0683226	0.00500866	0.841337	0.00174505
E9I111	DAPPUDRAFT_337115	gene15574	Putative uncharacterized protein (Fragment)	JGI_V11_337115	0	0	unknown	1	1.06462e+06	522039	534947	482952	216832	206158	217992	277073	280867	249717	0.00229489	0.00500388	0.318559	0.0382973
E9G2R6	DAPPUDRAFT_222073	gene10880	Putative uncharacterized protein	JGI_V11_222073	Exoribonucleases producing 5'-phosphomonoesters. ,Exosomal 3'-5' exoribonuclease complex. subunit Rrp42	GO:0000175/F:3'-5'-exoribonuclease activity,GO:0003723/F:RNA binding,GO:0006396/P:RNA processing	enzyme	6	177844	513665	548386	530473	230980	245593	303863	276004	236475	258337	0.0424509	0.00501406	0.694526	5.62853
E9G4D7	DAPPUDRAFT_230543	gene3872	Putative CDK10, cyclin-dependent kinase 10	JGI_V11_230543	Protein kinase PITSLRE and related kinases	GO:0004672/F:protein kinase activity,GO:0005524/F:ATP binding,GO:0006468/P:protein amino acid phosphorylation,GO:0004713/F:protein-tyrosine kinase activity,GO:0004674/F:protein serine/threonine kinase activity	enzyme	4	934644	648934	659875	675745	235688	285817	248286	188402	209369	207954	0.00160939	0.00504226	0.00530947	0.183803
E9G303	DAPPUDRAFT_97944	gene7758	Putative uncharacterized protein	JGI_V11_97944	Carboxypeptidase D. ,Zinc carboxypeptidase	GO:0004182/F:carboxypeptidase A activity,GO:0006508/P:proteolysis and peptidolysis	enzyme	2	2.28191e+06	317953	362935	173773	354623	310261	290761	274392	251510	275640	0.000618135	0.00506215	2.37965	0.409817
E9GSV5	DAPPUDRAFT_321427	gene10812	Putative uncharacterized protein	JGI_V11_321427	UDP-glucuronosyltransferase. Porphyrin and chlorophyll metabolism,UDP-glucuronosyltransferase. Androgen and estrogen metabolism,UDP-glucuronosyltransferase. Starch and sucrose metabolism,UDP-glucuronosyltransferase. Pentose and glucuronate interconversion	GO:0008152/P:metabolism,GO:0016758/F:transferase activity. transferring hexosyl groups	enzyme	1	1.59823e+06	210791	337836	242651	305200	345474	329754	271496	315910	280302	0.00182792	0.00506597	2.68676	0.64653
E9FU08	DAPPUDRAFT_303233	gene6055	Putative uncharacterized protein	JGI_V11_303233	Vesicle trafficking protein Sly1 (Sec1 family)	GO:0006904/P:vesicle docking during exocytosis,GO:0016192/P:vesicle-mediated transport	transporter/channel	8	222876	402347	385855	390862	253652	277216	258322	322945	296844	292922	0.031826	0.005093	2.28982	0.158264
E9GA82	DAPPUDRAFT_301595	gene13512	Putative uncharacterized protein	JGI_V11_301595	0	0	unknown	1	578639	49826.2	66109.8	14098.3	301042	227865	195721	421127	492998	374066	0.0789624	0.00508797	0.930219	0.096903
E9H7T1	DAPPUDRAFT_227614	gene3550	Contactin associated protein-like protein	JGI_V11_227614	Neurexin IV	GO:0005201/F:extracellular matrix structural constituent,GO:0005581/C:collagen	structural	2	51123.2	12484.5	8736.91	11808.9	1.01124e+06	536640	832188	144967	214230	122472	0.0885905	0.00510103	0.0258251	0.0676669
E9GRE3	DAPPUDRAFT_105663	gene17748	Putative uncharacterized protein	JGI_V11_105663	FOG: Immunoglobulin C-2 Type/fibronectin type III domains	0	other	6	218695	57220.9	40269	48430.5	486652	485878	399213	368131	292636	317780	0.0674748	0.00510689	0.0344238	0.142023
E9FXL7	DAPPUDRAFT_234859		Putative uncharacterized protein	JGI_V11_234859	C-type lectin	GO:0005529/F:sugar binding	enzyme	2	74106.4	11413.4	12692.8	17146.4	269966	340508	229116	318883	444750	530430	0.0530245	0.00510213	0.00673718	0.584589
E9HLZ5	DAPPUDRAFT_331275	gene2184	Putative uncharacterized protein	JGI_V11_331275	FYVE finger containing protein	GO:0008270/F:zinc ion binding	other	1	770337	163696	111461	166810	371057	301020	342614	390341	317380	306925	0.0148456	0.00510646	5.20207	6.15493
E9GGL9	DAPPUDRAFT_303490	gene303	Putative uncharacterized protein	JGI_V11_303490	FOG: Low-complexity	0	other	5	287901	94020	112344	100854	311186	201807	409518	381831	297322	436025	0.21256	0.00510227	0.101099	2.61104
E9GKR3	DAPPUDRAFT_28224		Putative uncharacterized protein (Fragment)	JGI_V11_28224	Serine proteinase inhibitor (KU family) with thrombospondin repeats	GO:0004867/F:serine-type endopeptidase inhibitor activity	enzyme	1	413053	138656	158877	133361	353331	267971	286770	358341	348146	386494	0.0805928	0.00510819	0.56661	0.584304
E9G524	DAPPUDRAFT_238038		Putative uncharacterized protein	JGI_V11_238038	Phosphatidylinositol transfer protein SEC14 and related proteins	0	other	1	255313	86963.2	69415.6	75652.1	472420	478064	363356	407343	253420	316715	0.296449	0.0051023	0.147653	0.775355
E9FR57	DAPPUDRAFT_220202	gene4060	Putative uncharacterized protein	JGI_V11_220202	0	0	unknown	2	325570	52222.2	55885.4	76693.5	323575	411446	319801	441718	302633	376951	0.394316	0.00509998	0.174767	4.17388
E9HPM3	DAPPUDRAFT_302740		Putative uncharacterized protein	JGI_V11_302740	0	0	other	2	370514	45748.5	25290.2	11594.7	432377	419785	308497	406511	403851	293421	0.957179	0.00511724	0.30778	4.55421
E9GHR6	DAPPUDRAFT_50689	gene6338	Putative uncharacterized protein	JGI_V11_50689	Acetyl-CoA C-acyltransferase. Benzoate degradation via hydroxylation,Acetyl-CoA C-acyltransferase. Fatty acid biosynthesis (path 2),Acetyl-CoA C-acyltransferase. Valine. leucine and isoleucine degradation,Acetyl-CoA C-acyltransferase. Fatty acid metabolis	0	enzyme	15	781192	280448	236983	282786	277094	246399	297962	324567	362994	301635	0.00911695	0.00511672	4.03352	0.456577
E9HAL5	DAPPUDRAFT_228040	gene10137	Putative uncharacterized protein (Fragment)	JGI_V11_228040	Transcriptional regulator SNIP1. contains FHA domain	0	other	1	1.1077e+06	641053	621620	592132	288300	283334	236280	182340	247600	187661	0.00470297	0.00514823	0.0636931	0.465643
E9HAA6	DAPPUDRAFT_308935	gene15866	Putative uncharacterized protein	JGI_V11_308935	Phospholipase A2-activating protein (contains WD40 repeats)	0	enzyme	10	1.16575e+06	507675	444745	448612	272051	298164	257482	257531	242666	256750	0.000874475	0.00517235	0.578701	0.855046
E9HMC3	DAPPUDRAFT_262096	gene8902	Beta-hexosaminidase	JGI_V11_262096	Beta-N-acetylhexosaminidase. N-Glycan degradation,Beta-N-acetylhexosaminidase. Aminosugars metabolism,Beta-N-acetylhexosaminidase. Globoside metabolism,Beta-N-acetylhexosaminidase. Sphingoglycolipid metabolism,Beta-N-acetylhexosaminidase. Glycosaminoglyca	GO:0004563/F:beta-N-acetylhexosaminidase activity,GO:0005975/P:carbohydrate metabolism	enzyme	1	1.02294e+06	210130	288127	242371	310169	295916	222015	183665	285340	523457	0.0426718	0.00517154	3.97726	3.82049
E9G782	DAPPUDRAFT_194402	gene4531	Putative uncharacterized protein	JGI_V11_194402	Uncharacterized conserved protein. contains KAZAL and TY domains	GO:0005509/F:calcium ion binding	other	1	1.49041e+06	379979	432350	319914	298394	245290	248513	354525	220013	266992	0.00716377	0.00517511	1.65324	4.38981
E9FYZ9	DAPPUDRAFT_43105	gene1501	Putative uncharacterized protein (Fragment)	JGI_V11_43105	Uncharacterized conserved protein	0	other	1	102525	648372	650267	698682	142610	44903.3	220662	230828	235499	346569	0.0758225	0.0051846	1.00792	0.609668
E9HAQ0	DAPPUDRAFT_309188	gene15278	Putative uncharacterized protein	JGI_V11_309188	ER-Golgi vesicle-tethering protein p115	0	other	2	576707	371548	366002	385905	222858	200885	250388	321465	312770	328933	0.00361063	0.00521203	0.710675	0.0186166
E9FQT5	DAPPUDRAFT_190107	gene9123	Acyl-coenzyme A oxidase	JGI_V11_190107	Acyl-CoA oxidase	GO:0003997/F:acyl-CoA oxidase activity,GO:0005777/C:peroxisome,GO:0006635/P:fatty acid beta-oxidation,GO:0006118/P:electron transport,GO:0016491/F:oxidoreductase activity	enzyme	5	337608	152896	134939	150461	242674	290828	242194	339525	407814	422891	0.216593	0.00522093	0.112944	0.0742528
E9GDT6	DAPPUDRAFT_302538	gene13270	Putative uncharacterized protein	JGI_V11_302538	0	0	unknown	4	87914.4	16493.9	9935.75	9665.94	530800	459364	302185	411457	349959	312409	0.0288922	0.00523325	0.00123838	2.28502
E9G4Z8	DAPPUDRAFT_300448	gene10045	Putative uncharacterized protein	JGI_V11_300448	Mitochondrial tricarboxylate/dicarboxylate carrier proteins	GO:0005488/F:binding,GO:0006810/P:transport,GO:0016020/C:membrane,GO:0005743/C:mitochondrial inner membrane,GO:0005215/F:transporter activity	transporter/channel	10	295752	35553	60616.6	51156	318085	297009	362127	378637	450479	336602	0.143612	0.00530121	0.0788718	1.07033
E9GNB6	DAPPUDRAFT_305042	gene4172	Putative uncharacterized protein	JGI_V11_305042	Phosphotransferases with an alcohol group as acceptor. Sphingoglycolipid metabolism,Phosphotransferases with an alcohol group as acceptor. Benzoate degradation via CoA ligation,Phosphotransferases with an alcohol group as acceptor. Starch and sucrose meta	GO:0000151/C:ubiquitin ligase complex,GO:0004842/F:ubiquitin-protein ligase activity,GO:0008270/F:zinc ion binding,GO:0016567/P:protein ubiquitination,GO:0007242/P:intracellular signaling cascade	enzyme	2	690790	374110	371565	343765	294133	319422	284532	334070	275388	251046	0.0149594	0.00530737	0.876684	4.01027
E9HTS6	DAPPUDRAFT_204530	gene9774	Ubiquinone biosynthesis O-methyltransferase, mitochondrial	JGI_V11_204530	Methyltransferases	GO:0008757/F:S-adenosylmethionine-dependent methyltransferase activity,GO:0008168/F:methyltransferase activity,GO:0006744/P:ubiquinone biosynthesis,GO:0008425/F:2-polyprenyl-6-methoxy-1.4-benzoquinone methyltransferase activity	enzyme	1	492514	27091.9	26062	66902	181117	87185.7	57007.3	770481	80435.7	632328	0.994599	0.00531937	1.21617	0.879271
E9H6S8	DAPPUDRAFT_308183	gene3083	Putative uncharacterized protein	JGI_V11_308183	0	0	other	17	61997.5	17552.6	12974	16436.9	398170	347652	342930	351511	517869	297796	0.0656126	0.00532399	0.0137358	4.35314
E9H778	DAPPUDRAFT_308310	gene875	Putative uncharacterized protein	JGI_V11_308310	ATP-citrate lyase	GO:0003824/F:catalytic activity,GO:0008152/P:metabolism	enzyme	52	346182	114968	100294	89869.9	393102	382809	345334	395553	334879	308756	0.994711	0.0053297	0.288803	2.44757
E9GB54	DAPPUDRAFT_230708	gene6984	Putative uncharacterized protein	JGI_V11_230708	NADH:ubiquinone oxidoreductase. NDUFS5/15kDa	0	enzyme	2	3.75543e+06	249140	468152	586878	205685	382041	257182	311660	208474	144111	0.00259127	0.00532753	1.7983	2.69016
E9FUG3	DAPPUDRAFT_304755	gene8141	Putative uncharacterized protein	JGI_V11_304755	Peroxidase. Flavonoids. stilbene and lignin biosynthesis,Peroxidase. Phenylalanine metabolism,Peroxidase. Methane metabolism,Peroxidase/oxygenase	GO:0004601/F:peroxidase activity	enzyme	2	513389	110366	121073	80312.8	524102	361109	338693	366507	239337	360642	0.0722056	0.00532358	2.21862	1.78404
E9HEC7	DAPPUDRAFT_300644	gene5121	Putative uncharacterized protein	JGI_V11_300644	Rap1-GTPase-activating protein (Rap1GAP)	0	enzyme	1	941641	325512	299659	259258	322017	295356	280642	310307	283355	315088	0.00298735	0.00532092	2.52842	4.97867
E9H382	DAPPUDRAFT_231335	gene8939	Putative uncharacterized protein	JGI_V11_231335	Predicted methyltransferase	GO:0008757/F:S-adenosylmethionine-dependent methyltransferase activity	enzyme	1	786406	317567	266477	290800	318783	350122	335578	302543	290126	279863	0.00247862	0.00531964	2.37418	0.102089
E9I2H3	DAPPUDRAFT_338064		Putative uncharacterized protein	JGI_V11_338064	Phosphatidylinositol transfer protein SEC14 and related proteins	GO:0005215/F:transporter activity,GO:0005622/C:intracellular,GO:0006810/P:transport	transporter/channel	1	123252	15202.9	8862.8	20055.3	215387	194573	402005	509346	491015	285523	0.080367	0.00532576	0.0194418	1.07901
E9HJL8	DAPPUDRAFT_229022	gene14876	Putative uncharacterized protein	JGI_V11_229022	Phosphatidylinositol transfer protein SEC14 and related proteins	GO:0005198/F:structural molecule activity	structural	5	899013	231129	206751	159828	389645	373324	345704	303283	325931	277612	0.00474729	0.00533578	4.30761	0.142265
E9H4I4	DAPPUDRAFT_227136	gene15970	Putative uncharacterized protein	JGI_V11_227136	0	0	unknown	7	203895	54099.2	43119.9	37845.8	316113	231241	281096	424097	421562	401327	0.00761098	0.00541297	0.00375481	0.0331431
E9HPR1	DAPPUDRAFT_35949	gene11451	Putative uncharacterized protein (Fragment)	JGI_V11_35949	Protein phosphatase 1. regulatory subunit. and related proteins	0	enzyme	1	985224	369960	306907	315606	431096	451044	340423	234347	267235	215820	0.0039859	0.00541167	1.25671	0.0633047
E9HWI1	DAPPUDRAFT_334837	gene8914	Putative uncharacterized protein	JGI_V11_334837	Fatty acid-binding protein FABP	GO:0005488/F:binding,GO:0006810/P:transport,GO:0008289/F:lipid binding,GO:0005215/F:transporter activity	transporter/channel	2	497095	26441	70813.2	34277.8	391955	319921	423346	373645	494856	211910	0.27698	0.00541236	1.30959	5.0312
E9H1D5	DAPPUDRAFT_307317	gene4877	Putative uncharacterized protein	JGI_V11_307317	Serine palmitoyltransferase	GO:0008152/P:metabolism,GO:0016740/F:transferase activity,GO:0009058/P:biosynthesis,GO:0016769/F:transferase activity. transferring nitrogenous groups	enzyme	1	322452	305193	303309	304477	330666	264347	290345	302416	304093	337481	0.60119	0.00544607	3.82127	2.57303
E9FZZ4	DAPPUDRAFT_236105		Putative uncharacterized protein	JGI_V11_236105	Serine endopeptidases. ,Trypsin	GO:0042302/F:structural constituent of cuticle,GO:0004295/F:trypsin activity,GO:0006508/P:proteolysis and peptidolysis,GO:0004263/F:chymotrypsin activity	enzyme	1	135291	19941.2	23330.3	31241.8	11.8087	19.0159	53836	32346.8	1.04083e+06	605722	0.324865	0.00545213	0.738277	0.818617
E9GEI5	DAPPUDRAFT_230784	gene15787	Putative uncharacterized protein	JGI_V11_230784	0	0	unknown	1	229448	33819.3	39567.2	52984.8	564413	893493	397568	231737	187963	355001	0.656347	0.00544578	0.342938	0.471714
E9FXL6	DAPPUDRAFT_221336	gene6704	Putative uncharacterized protein	JGI_V11_221336	Methyltransferase	GO:0008757/F:S-adenosylmethionine-dependent methyltransferase activity	enzyme	1	124528	18354.7	21474.2	28756.3	224943	133972	267882	382753	548652	442357	0.042683	0.00543945	0.00346161	0.0971726
E9HFT0	DAPPUDRAFT_189364	gene11933	Putative uncharacterized protein	JGI_V11_189364	Uncharacterized conserved protein	0	unknown	1	257952	38020.6	44482.5	59566.8	595980	458693	298179	458384	289150	251499	0.399886	0.00543313	0.218245	1.96752
E9H3E2	DAPPUDRAFT_307582		Putative uncharacterized protein	JGI_V11_307582	Plasma membrane glycoprotein CD36 and related membrane receptors	GO:0007155/P:cell adhesion,GO:0016020/C:membrane	receptor	1	145399	21431	25073.3	33575.9	74707.9	46005.6	155015	403734	435211	696777	0.0891695	0.00542683	0.0260767	0.0768072
E9GSD5	DAPPUDRAFT_305777	gene8648	Putative uncharacterized protein	JGI_V11_305777	Ca2+/calmodulin-dependent protein kinase. EF-Hand protein superfamily	GO:0005509/F:calcium ion binding	enzyme	2	173364	37926.1	34907.5	23808.2	208807	232743	353327	535938	446488	296028	0.100691	0.00545498	0.0307114	0.734261
E9GPT6	DAPPUDRAFT_305165		Putative uncharacterized protein	JGI_V11_305165	0	0	unknown	2	135810	20010.9	23261	31365.3	447659	304782	378856	450637	338418	328704	0.0503008	0.00545771	0.00636758	5.54972
E9GAY2	DAPPUDRAFT_240129		Putative uncharacterized protein	JGI_V11_240129	Peroxidase/oxygenase	GO:0004601/F:peroxidase activity	enzyme	1	1.38953e+06	211754	110477	227739	490917	504059	429046	285813	192895	262467	0.005057	0.00545258	2.95194	0.0193489
E9GC63	DAPPUDRAFT_316211		Putative uncharacterized protein	JGI_V11_316211	Ornithine decarboxylase	GO:0003824/F:catalytic activity,GO:0008836/F:diaminopimelate decarboxylase activity,GO:0009089/P:lysine biosynthesis via diaminopimelate	enzyme	2	140835	26891.8	19943.7	31979.7	364915	380285	298834	364108	397082	412251	0.0136614	0.00545021	0.00102841	1.22349
E9H6I7	DAPPUDRAFT_231406	gene13876	Putative uncharacterized protein	JGI_V11_231406	Vacuolar assembly/sorting protein DID2	GO:0005554/F:molecular function unknown	other	3	111967	229664	230259	241066	285383	227545	220504	405650	394466	315748	0.0293727	0.00544413	0.0613153	0.128507
E9G2V3	DAPPUDRAFT_44826		Putative uncharacterized protein	JGI_V11_44826	Uroporphyrinogen III synthase UROS/HEM4	0	enzyme	2	121815	60252	55741	62165.9	237891	248200	360203	324226	470733	428845	0.0452962	0.00545857	0.00380485	0.576752
E9HJ64	DAPPUDRAFT_330309	gene10976	Putative uncharacterized protein	JGI_V11_330309	WD40 repeat stress protein/actin interacting protein	0	other	21	99619.1	262418	247756	262004	366318	420053	337988	313601	289761	293341	0.00838198	0.00546717	0.7077	0.231291
E9HKX7	DAPPUDRAFT_301986	gene11902	Putative uncharacterized protein	JGI_V11_301986	Permease of the major facilitator superfamily	GO:0005215/F:transporter activity,GO:0006810/P:transport,GO:0016021/C:integral to membrane	enzyme	3	180040	33990.4	28858.1	18087.7	364479	364665	410228	288763	430863	389980	0.0749279	0.00548432	0.0184397	4.89823
E9GVV6	MAN5D		Endo-beta-1,4-mannanase	JGI_V11_322409	0	0	other	1	1.45557e+06	106575	116508	231074	409098	151495	348022	274489	282502	451699	0.0121677	0.00548363	4.15113	4.37717
E9G269	DAPPUDRAFT_92219	gene11403	Transgelin	JGI_V11_92219	Calponin	0	other	15	194444	50340.7	37185.7	35421.7	448999	409955	369517	398826	343708	315268	0.0462526	0.00549148	0.0130233	0.967898
E9HND8	DAPPUDRAFT_302455	gene544	Putative uncharacterized protein	JGI_V11_302455	Diphthamide biosynthesis protein	0	other	1	3.6742e+06	248299	396313	593713	286633	261996	272660	212576	271203	207111	0.000982983	0.0054879	1.81217	0.677042
E9FSD8	DAPPUDRAFT_303093	gene245	Putative uncharacterized protein	JGI_V11_303093	0	0	unknown	1	77663.3	11353.3	13283.8	17934.2	547128	243529	364967	380972	10451.8	696829	0.328643	0.00551491	0.783065	5.3814
E9FXK2	DAPPUDRAFT_311672	gene6711	Putative uncharacterized protein	JGI_V11_311672	Beta-mannosidase. N-Glycan degradation,Predicted beta-mannosidase	0	enzyme	5	255787	52653.8	39236.3	60871.4	319601	307711	325352	234383	391066	546427	0.314501	0.00551126	0.206587	2.70025
E9FSX0	DAPPUDRAFT_94742	gene396	Putative uncharacterized protein	JGI_V11_94742	Uncharacterized conserved protein (melanoma antigen P15)	0	enzyme	3	1.32562e+06	477316	395274	392080	304161	319136	288682	233689	256313	258666	0.00128037	0.0055327	0.962675	0.0588433
E9G1F6	DAPPUDRAFT_312745		Putative uncharacterized protein	JGI_V11_312745	Carboxypeptidase A2. ,Zinc carboxypeptidase	GO:0004182/F:carboxypeptidase A activity,GO:0006508/P:proteolysis and peptidolysis,GO:0004180/F:carboxypeptidase activity	enzyme	1	1.18764e+06	122787	141185	32151.1	455277	401023	404745	285226	385531	243168	0.0111941	0.00555928	4.84009	0.375349
E9HKP8	DAPPUDRAFT_261210		Putative uncharacterized protein	JGI_V11_261210	0	0	unknown	1	85940.1	12542.2	14674.8	19866.2	268791	399630	228067	281572	565301	429540	0.0831675	0.00555771	0.0245249	1.51742
E9H6W9	DAPPUDRAFT_308250	gene3058	Putative uncharacterized protein	JGI_V11_308250	Molecular chaperone Prefoldin. subunit 2	0	other	4	1.61074e+06	590961	476452	516459	275263	290327	322809	208100	202870	217084	0.000451727	0.00556083	0.585496	0.0234817
E9FW25	DAPPUDRAFT_41064	gene4762	Putative uncharacterized protein	JGI_V11_41064	K+/Cl- cotransporter KCC1 and related transporters	GO:0005215/F:transporter activity,GO:0006811/P:ion transport,GO:0016020/C:membrane,GO:0005279/F:amino acid-polyamine transporter activity,GO:0006865/P:amino acid transport,GO:0006810/P:transport,GO:0006814/P:sodium ion transport,GO:0006821/P:chloride tran	transporter/channel	3	190605	42874.4	30766.1	46120.7	460208	382295	524492	347706	339424	286190	0.0422187	0.00556136	0.015372	0.258141
E9FU19	DAPPUDRAFT_303061	gene6036	Putative uncharacterized protein	JGI_V11_303061	Lipoprotein lipase. Glycerolipid metabolism	GO:0003824/F:catalytic activity,GO:0006629/P:lipid metabolism	enzyme	1	878221	88193.9	129476	168692	487952	683598	391860	168432	183976	423054	0.0380148	0.00555665	4.63693	0.531783
E9FR45	DAPPUDRAFT_309902	gene4071	Putative uncharacterized protein	JGI_V11_309902	Fasciclin and related adhesion glycoproteins	GO:0007155/P:cell adhesion	other	2	544417	49932.2	58943.3	97985.5	439358	355224	303884	447500	337663	295051	0.0855032	0.00555249	1.50394	5.34274
E9GZX3	DAPPUDRAFT_323838	gene10732	Ribosome biogenesis protein WDR12 homolog	JGI_V11_323838	Microtubule binding protein YTM1 (contains WD40 repeats)	GO:0004295/F:trypsin activity,GO:0006508/P:proteolysis and peptidolysis	other	12	155013	475429	442934	456863	313964	268835	291158	272123	265402	263902	0.00454162	0.00554839	1.26792	0.823163
E9H9G0	DAPPUDRAFT_308798	gene7076	Putative uncharacterized protein	JGI_V11_308798	Arrestin	GO:0007165/P:signal transduction,GO:0007600/P:sensory perception	other	21	108897	34002.6	25736.5	27872.6	348017	395185	321550	366701	468340	330963	0.0433759	0.00556479	0.00341475	2.92766
E9GKY0	DAPPUDRAFT_304347	gene14180	Putative uncharacterized protein	JGI_V11_304347	Transcription initiation factor TFIID. subunit TAF7	GO:0003700/F:transcription factor activity,GO:0005634/C:nucleus,GO:0045449/P:regulation of transcription	enzyme	2	1.54196e+06	565641	473468	568913	283355	327344	301256	208632	210947	204815	0.000138765	0.0055631	0.501135	0.0100773
E9G418	DAPPUDRAFT_45609	gene14316	Putative uncharacterized protein	JGI_V11_45609	Protein kinase. ,Protein kinase containing WD40 repeats	GO:0004672/F:protein kinase activity,GO:0005524/F:ATP binding,GO:0006468/P:protein amino acid phosphorylation,GO:0004674/F:protein serine/threonine kinase activity	enzyme	1	111956	569834	613499	568708	248451	263568	201143	282810	236137	245677	0.0267985	0.00560671	0.930563	2.91898
E9HKN5	DAPPUDRAFT_93655		Putative uncharacterized protein	JGI_V11_93655	40S ribosomal protein S2/30S ribosomal protein S5	GO:0003735/F:structural constituent of ribosome,GO:0005622/C:intracellular,GO:0005840/C:ribosome,GO:0006412/P:protein biosynthesis,GO:0015935/C:small ribosomal subunit	structural	5	176021	403055	381445	400695	212766	230960	234104	238966	375328	354254	0.106654	0.00560291	4.69328	0.498788
E9G472	DAPPUDRAFT_308962	gene5440	Putative uncharacterized protein	JGI_V11_308962	Putative apoptosis related protein	0	other	1	1.11451e+06	169795	262241	186343	457183	331097	562560	401132	145226	195447	0.0239726	0.0056275	2.87979	0.688832
E9FQW5	DAPPUDRAFT_309817	gene9142	Putative uncharacterized protein	JGI_V11_309817	0	0	other	11	525230	106573	137548	94063.8	356818	356511	367102	448176	330071	257521	0.116957	0.00562152	1.96149	4.60112
E9G1X2	DAPPUDRAFT_312894		Putative uncharacterized protein	JGI_V11_312894	Fucosyltransferase	GO:0006486/P:protein amino acid glycosylation,GO:0008417/F:fucosyltransferase activity,GO:0016020/C:membrane	enzyme	1	1.66651e+06	179449	12580	60410.1	389390	491192	402677	340438	357366	200394	0.00821458	0.00562237	3.97143	0.548163
E9H191	DAPPUDRAFT_215008	gene4954	Annexin	JGI_V11_215008	Glycerophosphoinositol inositolphosphodiesterase. ,Annexin	GO:0005509/F:calcium ion binding,GO:0005544/F:calcium-dependent phospholipid binding,GO:0050819/P:negative regulation of coagulation	enzyme	8	849569	22193.4	21119.3	97515.1	304814	425002	208387	227902	458996	492564	0.0568425	0.00567132	3.18377	2.76416
E9FT72	DAPPUDRAFT_220453	gene423	Putative uncharacterized protein	JGI_V11_220453	Golgi protein	0	other	3	639542	239463	199430	198611	306787	366952	315118	350883	294824	326508	0.0121386	0.00568891	5.53656	4.76818
E9GHT3	DAPPUDRAFT_50761	gene6331	Putative uncharacterized protein	JGI_V11_50761	With NAD(+) or NADP(+) as acceptor. Bile acid biosynthesis,With NAD(+) or NADP(+) as acceptor. Vitamin B6 metabolism,With NAD(+) or NADP(+) as acceptor. Glycine. serine and threonine metabolism,With NAD(+) or NADP(+) as acceptor. Butanoate metabolism,With	GO:0008152/P:metabolism,GO:0016491/F:oxidoreductase activity	enzyme	1	99602.1	25504.1	17831.2	18201	279810	306525	393626	325875	558622	321928	0.0915922	0.00568772	0.0292868	2.43749
E9G0A2	DAPPUDRAFT_21791	gene9082	Putative uncharacterized protein (Fragment)	JGI_V11_21791	Acid--D-amino-acid ligases (peptide synthases). Tryptophan metabolism,Acid--D-amino-acid ligases (peptide synthases). Ubiquinone biosynthesis,FOG: PDZ domain	GO:0005515/F:protein binding	enzyme	1	107769	242594	235259	228619	421022	490739	410518	291413	293000	234830	0.0318133	0.00568548	0.767364	0.034635
E9GFG7	DAPPUDRAFT_195986	gene939	Putative uncharacterized protein	JGI_V11_195986	Ficolin and related extracellular proteins	0	other	1	334926	6088.05	13950.9	39188.6	571729	369854	591232	282130	299074	311392	0.0767941	0.0057075	0.388222	0.228815
E9GLK9	DAPPUDRAFT_304483	gene2956	Putative uncharacterized protein	JGI_V11_304483	SNARE protein YKT6. synaptobrevin/VAMP syperfamily	GO:0016021/C:integral to membrane,GO:0016192/P:vesicle-mediated transport	transporter/channel	3	3.34276e+06	629862	600401	347760	323112	258037	271958	185333	176320	165651	0.000208187	0.00573935	1.28533	0.0352108
E9H1S5	DAPPUDRAFT_57329	gene14911	Putative uncharacterized protein	JGI_V11_57329	0	0	unknown	1	816731	79304.6	150975	87931.9	466342	466900	411887	362659	271799	260716	0.0153452	0.00573403	5.3595	0.0884097
E9HD44	DAPPUDRAFT_328163	gene3645	V-type proton ATPase subunit a	JGI_V11_328163	Vacuolar H+-ATPase V0 sector. subunit a	GO:0015992/P:proton transport,GO:0016020/C:membrane	enzyme	12	113536	23268	12993.2	19790.8	324263	371686	258484	476188	403555	354393	0.0328054	0.00573585	0.00178124	0.712589
E9FRY6	DAPPUDRAFT_39257	gene15391	Carboxylic ester hydrolase	JGI_V11_39257	Acetylcholinesterase. Glycerolipid metabolism,Acetylcholinesterase/Butyrylcholinesterase	GO:0003824/F:catalytic activity,GO:0004104/F:cholinesterase activity	enzyme	2	383747	18618	10966.8	48295.2	604743	476018	426600	332606	357826	236922	0.218874	0.00573215	0.672549	0.228288
E9GEH0	DAPPUDRAFT_302655		Putative uncharacterized protein	JGI_V11_302655	Pancreatic endopeptidase E. ,Trypsin	GO:0004295/F:trypsin activity,GO:0006508/P:proteolysis and peptidolysis,GO:0004263/F:chymotrypsin activity,GO:0005576/C:extracellular region,GO:0006030/P:chitin metabolism,GO:0008061/F:chitin binding	enzyme	7	131562	9958.07	22252.6	18650.7	538351	625779	510237	250184	327155	291102	0.041085	0.00573384	0.00717582	0.0163073
E9H8Q2	DAPPUDRAFT_308656	gene8465	Putative uncharacterized protein	JGI_V11_308656	Predicted metal-binding protein	0	other	5	191606	529059	525141	560115	258115	248328	299470	256719	227829	266375	0.0631969	0.00575906	0.490581	2.26411
E9H9F3	DAPPUDRAFT_111503	gene7081	Putative uncharacterized protein	JGI_V11_111503	0	0	other	4	400018	60595	51902.5	23100.5	391718	454876	416069	450208	252246	316352	0.448548	0.00575485	0.689391	1.43836
E9GZN1	DAPPUDRAFT_306921	gene6857	Putative uncharacterized protein	JGI_V11_306921	0	0	other	12	803160	240308	184920	180516	498411	454735	430746	265511	286643	219383	0.00821813	0.00577165	3.31685	0.0106938
E9G0P4	DAPPUDRAFT_192601		Putative uncharacterized protein	JGI_V11_192601	0	0	enzyme	25	55192.4	16452.7	12968.9	12129.3	319960	231892	302796	466973	471554	339746	0.0319931	0.00577161	0.00118071	0.282818
E9FSQ7	DAPPUDRAFT_303118	gene148	Putative uncharacterized protein	JGI_V11_303118	Myosin ATPase. Purine metabolism,Transcriptional coactivator p100	GO:0003676/F:nucleic acid binding	enzyme	1	2.91376e+06	307410	383403	575930	212962	279527	320103	333409	211253	178985	0.00349084	0.00578591	1.6244	3.53325
E9H9P2	DAPPUDRAFT_227934	gene15644	Putative uncharacterized protein	JGI_V11_227934	Inositol 1.4.5-trisphosphate receptor	GO:0005220/F:inositol 1.4.5-triphosphate-sensitive calcium-release channel activity,GO:0005783/C:endoplasmic reticulum,GO:0006816/P:calcium ion transport,GO:0016020/C:membrane,GO:0005262/F:calcium channel activity,GO:0005261/F:cation channel activity,GO:0	enzyme	5	444725	247265	225568	242822	319616	298846	314333	282382	373965	327760	0.076697	0.0057874	3.16238	3.16835
E9HJF7	DAPPUDRAFT_330390		Putative uncharacterized protein	JGI_V11_330390	Serine/threonine protein kinase and endoribonuclease ERN1/IRE1. sensor of the unfolded protein response pathway	GO:0004672/F:protein kinase activity,GO:0005524/F:ATP binding,GO:0006468/P:protein amino acid phosphorylation	enzyme	1	919228	82712.1	130246	170610	398961	253456	362490	390048	392413	247251	0.021681	0.00578225	5.27977	5.30065
E9HZE4	DAPPUDRAFT_336272		Putative uncharacterized protein	JGI_V11_336272	0	0	unknown	3	107654	16011.5	18429.9	25423	875261	595717	259820	292338	83319	467514	0.300137	0.00580365	0.419963	1.29772
E9FVP7	DAPPUDRAFT_304677	gene4255	Putative uncharacterized protein	JGI_V11_304677	FOG: Cadherin repeats	GO:0005509/F:calcium ion binding,GO:0007156/P:homophilic cell adhesion,GO:0016020/C:membrane,GO:0005198/F:structural molecule activity,GO:0007155/P:cell adhesion	structural	12	296381	134843	151555	139491	425418	413442	361803	298793	169055	482573	0.859863	0.00582392	1.17932	2.35868
E9GMZ3	DAPPUDRAFT_304918	gene3511	Putative uncharacterized protein	JGI_V11_304918	Carboxypeptidase A. ,Zinc carboxypeptidase	GO:0004182/F:carboxypeptidase A activity,GO:0006508/P:proteolysis and peptidolysis,GO:0004180/F:carboxypeptidase activity	enzyme	2	527883	125601	120899	82990.4	391081	394217	316676	250564	274793	496116	0.176799	0.00582286	2.19921	4.25916
E9I0V2	DAPPUDRAFT_68035	gene10493	Putative uncharacterized protein (Fragment)	JGI_V11_68035	Serine endopeptidases. ,Trypsin	GO:0004295/F:trypsin activity,GO:0006508/P:proteolysis and peptidolysis,GO:0004263/F:chymotrypsin activity	enzyme	4	1.06249e+06	89455.5	95550.5	183728	496846	255123	309793	345719	202065	445572	0.0257658	0.00587179	5.16617	4.6651
E9GL84	DAPPUDRAFT_104096	gene6412	Putative uncharacterized protein	JGI_V11_104096	Uncharacterized conserved protein	GO:0005554/F:molecular function unknown	other	1	558826	297423	310446	280995	321480	267356	301612	267503	404477	267213	0.0583434	0.00587856	3.25261	4.21354
E9GEV1	DAPPUDRAFT_210868	gene11033	Putative uncharacterized protein	JGI_V11_210868	RNA polymerase II transcription initiation/nucleotide excision repair factor TFIIH. subunit TFB2	GO:0003700/F:transcription factor activity,GO:0005634/C:nucleus,GO:0006281/P:DNA repair,GO:0006355/P:regulation of transcription. DNA-dependent	enzyme	2	252901	732633	772540	788467	210273	196771	242710	187883	158431	246208	0.203926	0.00587267	0.146869	3.06461
E9G7E9	DAPPUDRAFT_99613	gene4485	Putative uncharacterized protein	JGI_V11_99613	Dystonin. GAS (Growth-arrest-specific protein). and related proteins	0	other	16	138057	43104.3	37586.4	31728.7	532414	563717	495393	284421	323700	275451	0.025212	0.00593748	0.00353761	0.00373155
E9H8K8	DAPPUDRAFT_308676		Protein-lysine N-methyltransferase DAPPUDRAFT_308676	JGI_V11_308676	Methyltransferases	GO:0008757/F:S-adenosylmethionine-dependent methyltransferase activity	enzyme	1	999992	632497	598581	590645	232922	245856	243732	216359	186659	267346	0.00651823	0.00593994	0.0379938	2.82651
E9GVD3	DAPPUDRAFT_306155	gene14300	Putative uncharacterized protein	JGI_V11_306155	Structural maintenance of chromosome protein 2 (chromosome condensation complex Condensin. subunit E)	0	structural	7	360373	79515	82561.9	52818.3	601693	420121	406318	328873	110897	456585	0.63782	0.00594904	1.45881	1.17099
E9G5M3	DAPPUDRAFT_237695	gene1826	Putative uncharacterized protein	JGI_V11_237695	Acid--D-amino-acid ligases (peptide synthases). Tryptophan metabolism,Acid--D-amino-acid ligases (peptide synthases). Ubiquinone biosynthesis,Trypsin	GO:0003824/F:catalytic activity,GO:0006633/P:fatty acid biosynthesis	enzyme	2	73475.4	8980.26	14250.1	7396.23	402640	460745	326457	452768	385852	290858	0.0462496	0.00595182	0.00386922	4.21393
E9HI50	DAPPUDRAFT_63009	gene9738	Putative uncharacterized protein	JGI_V11_63009	Thioredoxin binding protein TBP-2/VDUP1	0	other	1	427637	86307.1	111599	121682	437966	476802	389193	335849	349987	261895	0.0848008	0.00595306	1.18912	0.185037
E9GVI5	DAPPUDRAFT_92990	gene17450	Putative uncharacterized protein	JGI_V11_92990	Rhodanese-related sulfurtransferase	0	enzyme	5	227431	66822.5	52971.9	48037.9	317212	300247	318124	440024	367841	374268	0.0402431	0.00595381	0.0122963	0.14386
E9GD69	DAPPUDRAFT_210592	gene1333	Putative uncharacterized protein	JGI_V11_210592	Molecular chaperone (DnaJ superfamily)	GO:0006457/P:protein folding,GO:0031072/F:heat shock protein binding,GO:0051082/F:unfolded protein binding	other	1	1.43803e+06	272649	318127	186243	258042	258823	265245	313018	306850	349673	0.00220653	0.00595378	2.78964	0.0552579
E9GGE5	DAPPUDRAFT_303417	gene9898	Putative uncharacterized protein	JGI_V11_303417	Dolichyl-diphosphooligosaccharide--protein glycosyltransferase. N-Glycans biosynthesis,Oligosaccharyltransferase. delta subunit (ribophorin II)	GO:0004579/F:dolichyl-diphosphooligosaccharide-protein glycotransferase activity,GO:0005789/C:endoplasmic reticulum membrane,GO:0008250/C:oligosaccharyl transferase complex,GO:0018279/P:N-linked glycosylation via asparagine	enzyme	12	208115	298565	289436	297306	199443	235040	234246	282638	422639	370888	0.0979078	0.00595855	0.641102	0.183169
E9G525	DAPPUDRAFT_222659	gene10055	Putative uncharacterized protein	JGI_V11_222659	Protein-tyrosine-phosphatase. ,Phosphatidylinositol transfer protein SEC14 and related proteins	GO:0005215/F:transporter activity,GO:0005622/C:intracellular,GO:0006810/P:transport	enzyme	8	259916	81602.2	99295.2	83199.3	408218	548732	366576	327578	319981	322738	0.0078036	0.00596544	0.0505261	0.551
E9FTN4	DAPPUDRAFT_310443	gene5678	Putative uncharacterized protein	JGI_V11_310443	0	0	unknown	3	194118	36580.8	19073.3	20988.3	319205	196891	286537	479989	362292	431827	0.0437586	0.00596517	0.00762097	0.192349
E9GEY7	DAPPUDRAFT_128134	gene16177	Putative uncharacterized protein	JGI_V11_128134	Uncharacterized conserved protein	0	unknown	3	742383	232314	261099	202953	359726	329995	337941	383031	290260	250010	0.0241003	0.00596094	4.03729	2.41381
E9FSM0	DAPPUDRAFT_230136	gene197	Putative uncharacterized protein	JGI_V11_230136	Predicted RNA-binding protein (RRM superfamily)	GO:0003676/F:nucleic acid binding	other	1	350294	501069	507027	518847	301210	323373	345690	282677	221986	187849	0.0790831	0.00596382	0.0282367	0.213775
E9HFD5	DAPPUDRAFT_300905	gene12627	Putative uncharacterized protein	JGI_V11_300905	NADH:ubiquinone oxidoreductase. NDUFA7/B14.5A subunit	GO:0005743/C:mitochondrial inner membrane,GO:0008137/F:NADH dehydrogenase (ubiquinone) activity,GO:0042773/P:ATP synthesis coupled electron transport	enzyme	2	481771	175878	138945	153918	203056	145875	199625	367175	470105	420154	0.209003	0.0059662	0.589781	0.0138368
E9HA19	DAPPUDRAFT_327204	gene16472	Putative uncharacterized protein	JGI_V11_327204	0	0	unknown	3	213861	740002	725462	784272	191304	176990	172012	247466	154388	267648	0.833896	0.00597632	0.254107	1.59557
E9HUC7	DAPPUDRAFT_304409	gene3771	Putative uncharacterized protein	JGI_V11_304409	Membrane alanine aminopeptidase. Glutathione metabolism,Puromycin-sensitive aminopeptidase and related aminopeptidases	GO:0004179/F:membrane alanyl aminopeptidase activity,GO:0006508/P:proteolysis and peptidolysis,GO:0008237/F:metallopeptidase activity,GO:0008270/F:zinc ion binding	enzyme	3	295142	63439.7	39499.9	38244.6	426206	459810	292605	310943	360244	407496	0.185539	0.00598799	0.0979187	3.28271
E9GB19	DAPPUDRAFT_301961	gene7001	Putative uncharacterized protein	JGI_V11_301961	Uncharacterized conserved glycine-rich protein	0	unknown	1	2.8395e+06	686741	457699	671716	223034	291109	175965	164072	210033	219634	0.00108468	0.00600589	0.94322	2.41827
E9FX63	DAPPUDRAFT_311533		Putative uncharacterized protein	JGI_V11_96187	Protein kinase ATM/Tel1. involved in telomere length regulation and DNA repair	0	enzyme	1	133391	18425.5	22810.6	30803	244785	319555	237990	447004	336900	510313	0.0523905	0.0060055	0.00575055	0.247675
E9G0N8	DAPPUDRAFT_97116	gene14497	Putative uncharacterized protein	JGI_V11_97116	0	0	other	2	569664	100886	92209.5	48502.4	413404	413554	361859	432595	294854	284545	0.0669721	0.00600398	2.08449	1.69704
E9FXU8	DAPPUDRAFT_305544	gene6635	ER lumen protein-retaining receptor	JGI_V11_305544	ER lumen protein retaining receptor	GO:0004872/F:receptor activity,GO:0015031/P:protein transport,GO:0016021/C:integral to membrane	transporter/channel	2	319381	164396	175612	180771	433929	428062	406891	304017	416334	180053	0.825461	0.00600359	1.55301	0.811996
E9H1V4	DAPPUDRAFT_307337	gene8805	Putative uncharacterized protein	JGI_V11_307337	Peptidylglycine alpha-amidating monooxygenase	GO:0004497/F:monooxygenase activity,GO:0005507/F:copper ion binding,GO:0004504/F:peptidylglycine monooxygenase activity,GO:0006518/P:peptide metabolism,GO:0016020/C:membrane	enzyme	2	837789	105828	124079	41979.3	510037	347617	398103	363570	209570	360285	0.0257414	0.00605311	4.79549	1.08726
E9GD43	DpGSTS1		Putative uncharacterized protein DpGSTS1	JGI_V11_210571	Glutathione transferase. Glutathione metabolism,Glutathione S-transferase	GO:0004364/F:glutathione transferase activity,GO:0008152/P:metabolism	enzyme	6	173593	42242.7	45600.3	30824.7	653913	635650	437042	387909	191438	240832	0.273134	0.00606544	0.158551	0.16103
E9HK33	DAPPUDRAFT_203529	gene5826	Putative uncharacterized protein	JGI_V11_203529	Putative mitochondrial ribosomal protein mRpS25	0	other	3	83321.3	522649	480716	524002	220345	219696	284879	207433	321265	298357	0.0562292	0.00606094	1.84457	2.46647
E9G461	DAPPUDRAFT_313404	gene5429	Putative uncharacterized protein	JGI_V11_313404	Alpha-macroglobulin	GO:0005524/F:ATP binding,GO:0015986/P:ATP synthesis coupled proton transport,GO:0016469/C:proton-transporting two-sector ATPase complex,GO:0046933/F:hydrogen-transporting ATP synthase activity. rotational mechanism,GO:0046961/F:hydrogen-transporting ATPas	enzyme	16	728292	132693	136718	73281.1	434150	452814	397547	337233	311826	270074	0.0108652	0.00606472	4.5032	0.0474804
E9GYP6	DAPPUDRAFT_306814	gene5295	Putative uncharacterized protein	JGI_V11_306814	Peptidylprolyl isomerase. ,Uncharacterized conserved protein	0	enzyme	1	306118	597626	592037	624405	147397	193579	238852	293260	261831	237845	0.157556	0.00607988	0.126767	0.45159
E9FR26	DAPPUDRAFT_232498		Putative uncharacterized protein	JGI_V11_232498	Basement membrane-specific heparan sulfate proteoglycan (HSPG) core protein	GO:0005198/F:structural molecule activity	enzyme	61	137063	31972.2	19048.4	26334.2	378329	331803	270665	497225	382959	326918	0.0594475	0.00613171	0.00831891	1.46916
E9HA98	DAPPUDRAFT_8489		Cystatin (Fragment)	JGI_V11_8489	0	0	enzyme	1	4.61884e+06	287717	256590	695474	304889	521702	288676	164709	141080	203366	0.000647925	0.00612633	1.67125	0.321147
E9FXI1	DAPPUDRAFT_311650	gene6709	Putative uncharacterized protein	JGI_V11_311650	0	0	unknown	1	376802	18019.1	43436.9	2280.17	394828	253990	435552	330607	293998	484941	0.926252	0.0061567	0.359106	4.9993
E9HM94	DAPPUDRAFT_302210	gene8896	Putative uncharacterized protein	JGI_V11_302210	Membrane alanine aminopeptidase. Glutathione metabolism,Puromycin-sensitive aminopeptidase and related aminopeptidases	GO:0004179/F:membrane alanyl aminopeptidase activity,GO:0006508/P:proteolysis and peptidolysis,GO:0008237/F:metallopeptidase activity,GO:0008270/F:zinc ion binding	enzyme	8	460642	169259	156393	189846	422515	465963	363401	291769	288987	319883	0.0151486	0.00615434	2.75327	0.109147
E9FY83	DAPPUDRAFT_306483	gene8053	Putative uncharacterized protein	JGI_V11_306483	ATP-dependent RNA helicase	GO:0003676/F:nucleic acid binding,GO:0005524/F:ATP binding,GO:0008026/F:ATP-dependent helicase activity,GO:0004386/F:helicase activity	enzyme	6	210412	467911	493974	497462	320763	281229	324538	267050	245912	231236	0.100191	0.00616368	0.40544	0.133554
E9G7I5	DAPPUDRAFT_314800		Putative uncharacterized protein				unknown	2	263231	84426.7	62395.9	70228.1	408729	360873	368293	383200	379001	302228	0.106099	0.0061578	0.0508559	2.5048
E9G6P0	DAPPUDRAFT_99081	gene7386	Putative uncharacterized protein	JGI_V11_99081	Ca2+-binding actin-bundling protein (actinin). alpha chain (EF-Hand protein superfamily)	GO:0003779/F:actin binding,GO:0005509/F:calcium ion binding	structural	75	90837.3	29996.1	28019.9	22735.1	396561	376436	356403	446348	377859	305291	0.0417605	0.00619845	0.0027087	5.39728
E9G2K4	DAPPUDRAFT_308529	gene7406	Putative uncharacterized protein	JGI_V11_308529	Subunit of cis-Golgi transport vesicle tethering complex - Sec34p	GO:0005801/C:Golgi cis-face,GO:0006886/P:intracellular protein transport,GO:0016020/C:membrane	transporter/channel	6	660633	304892	260900	276297	292585	339553	301403	341594	311085	277997	0.0123949	0.00619726	3.01302	5.22928
E9GVW2	DAPPUDRAFT_226070	gene11001	Putative uncharacterized protein	JGI_V11_226070	Exo-alpha-sialidase. N-Glycan degradation,Exo-alpha-sialidase. Sphingoglycolipid metabolism,HIV-1 Vpr-binding protein	0	enzyme	4	1.73851e+06	476828	339274	338392	325076	357167	356297	249904	230499	211241	0.0012751	0.00621192	1.28022	0.00898718
E9HAP6	DAPPUDRAFT_309154	gene15297	Putative uncharacterized protein	JGI_V11_309154	Small nuclear ribonucleoprotein (snRNP) Sm core protein	GO:0005634/C:nucleus,GO:0005732/C:small nucleolar ribonucleoprotein complex,GO:0006397/P:mRNA processing,GO:0030529/C:ribonucleoprotein complex	other	4	238946	541614	574414	575041	211128	194502	244887	316886	236731	248230	0.415096	0.00621013	0.348087	0.84984
E9G7D3	DAPPUDRAFT_92349	gene4494	Putative uncharacterized protein	JGI_V11_92349	cAMP-dependent protein kinase types I and II. regulatory subunit	GO:0005952/C:cAMP-dependent protein kinase complex,GO:0006468/P:protein amino acid phosphorylation,GO:0008603/F:cAMP-dependent protein kinase regulator activity,GO:0007165/P:signal transduction	enzyme	3	111646	38635.1	37181.8	30202.4	421650	435929	384578	424157	296896	339799	0.0460516	0.0062456	0.00390264	1.12357
E9G9W3	DAPPUDRAFT_301638	gene16532	Putative uncharacterized protein	JGI_V11_301638	Multiple inositol polyphosphate phosphatase	GO:0003993/F:acid phosphatase activity	enzyme	9	364890	84950.6	79656.9	109902	383060	398567	345787	344357	385185	322269	0.556308	0.00623977	0.290859	1.91378
E9HZM9	DAPPUDRAFT_67675		Putative uncharacterized protein (Fragment)	JGI_V11_67675	Cytochrome P450 CYP2 subfamily	GO:0006118/P:electron transport,GO:0004497/F:monooxygenase activity	enzyme	1	373344	69169.9	38859.4	33350.9	124930	160195	177555	272170	656339	497400	0.494795	0.00624222	0.280271	0.24809
E9G4F2	DAPPUDRAFT_237802	gene3893	Putative uncharacterized protein	JGI_V11_237802	Predicted acyltransferase	GO:0016747/F:transferase activity. transferring groups other than amino-acyl groups	enzyme	1	282415	13631.8	43171.1	22626.2	365027	506184	228754	567647	193823	388683	0.486204	0.00624304	0.334286	4.86188
E9HBL8	TNC3		Troponin C	JGI_V11_112309	Calmodulin and related proteins (EF-Hand superfamily)	GO:0005509/F:calcium ion binding,GO:0001539/P:ciliary or flagellar motility,GO:0009288/C:flagellum (sensu Bacteria)	other	5	131367	31456.8	21825.2	19503.2	469813	412204	402993	535702	231461	278548	0.187063	0.00624048	0.129057	2.44381
E9FV04	DAPPUDRAFT_230290	gene12177	5-demethoxyubiquinone hydroxylase, mitochondrial	JGI_V11_230290	DMQ mono-oxygenase/Ubiquinone biosynthesis protein COQ7/CLK-1/CAT5	GO:0006744/P:ubiquinone biosynthesis,GO:0019538/P:protein metabolism	enzyme	2	291059	80732	88728.1	63991.7	300717	315215	321823	398243	391562	366711	0.0272888	0.00623755	0.0395456	0.0166221
E9G044	DAPPUDRAFT_92123	gene9019	Putative uncharacterized protein	JGI_V11_92123	Cu2+/Zn2+ superoxide dismutase SOD1	GO:0004785/F:copper. zinc superoxide dismutase activity,GO:0006801/P:superoxide metabolism,GO:0046872/F:metal ion binding	enzyme	2	351100	78341.3	50240.7	80067.8	492308	412807	424244	392227	375770	201439	0.720902	0.00628925	0.602613	0.762776
E9H0A9	DAPPUDRAFT_306979	gene2138	Putative uncharacterized protein	JGI_V11_306979	Myosin class I heavy chain	GO:0003774/F:motor activity,GO:0005524/F:ATP binding,GO:0016459/C:myosin	enzyme	19	148437	61237.7	50371.9	57116.7	272630	318595	242669	451428	389920	406801	0.0173449	0.00628806	0.000551811	0.0458334
E9G9B2	DAPPUDRAFT_21975	gene2388	Putative uncharacterized protein (Fragment)	JGI_V11_21975	Synaptic vesicle transporter SVOP and related transporters (major facilitator superfamily)	GO:0005215/F:transporter activity,GO:0006810/P:transport,GO:0016021/C:integral to membrane,GO:0016020/C:membrane	transporter/channel	1	868014	92791.2	111154	21587.7	421687	387939	474270	374936	353999	211613	0.0246129	0.00631799	4.60031	0.616805
E9GIY7	DAPPUDRAFT_318475	gene3296	Cation-transporting ATPase	JGI_V11_318475	In phosphorous-containing anhydrides. Starch and sucrose metabolism,In phosphorous-containing anhydrides. Folate biosynthesis,Cation transport ATPase	GO:0008152/P:metabolism,GO:0016787/F:hydrolase activity,GO:0005524/F:ATP binding,GO:0006812/P:cation transport,GO:0015662/F:ATPase activity. coupled to transmembrane movement of ions. phosphorylative mechanism,GO:0016020/C:membrane,GO:0003824/F:catalytic	enzyme	3	239952	76698.5	64008.9	56014.8	285051	255522	287073	408470	442362	376289	0.030655	0.00634161	0.0103605	0.0188193
E9GY65	DAPPUDRAFT_306725	gene8833	Putative uncharacterized protein	JGI_V11_306725	GTP-binding ADP-ribosylation factor-like protein	GO:0005525/F:GTP binding,GO:0007264/P:small GTPase mediated signal transduction,GO:0015031/P:protein transport,GO:0006886/P:intracellular protein transport	enzyme	2	1.3767e+06	355865	448297	460491	265639	293394	264664	310827	279817	216068	0.00524201	0.00635277	1.02808	4.55987
E9GYL1	DAPPUDRAFT_306803	gene5273	Putative uncharacterized protein	JGI_V11_306803	Acid--D-amino-acid ligases (peptide synthases). Tryptophan metabolism,Acid--D-amino-acid ligases (peptide synthases). Ubiquinone biosynthesis,E3 ubiquitin ligase	GO:0000151/C:ubiquitin ligase complex,GO:0004842/F:ubiquitin-protein ligase activity,GO:0008270/F:zinc ion binding,GO:0016567/P:protein ubiquitination	enzyme	2	647110	358375	322517	346583	306133	246662	338808	312505	315334	250729	0.0144678	0.0063666	1.05702	4.81159
E9GIJ4	DAPPUDRAFT_303934	gene2035	Putative uncharacterized protein	JGI_V11_303934	Extracellular protein SEL-1 and related proteins	0	other	2	130731	278853	271230	289073	243703	277476	245121	305080	380524	364422	0.0281671	0.00638054	0.348294	0.109151
E9HKG2	DAPPUDRAFT_330728		Putative uncharacterized protein	JGI_V11_330728	C-type lectin	0	other	1	668765	112586	161635	99533	182972	141547	293909	452989	398278	381939	0.0216876	0.00639041	1.90466	0.0804977
E9GG69	DAPPUDRAFT_317519	gene14355	Putative uncharacterized protein	JGI_V11_317519	Ubiquitin-conjugating enzyme	GO:0005622/C:intracellular,GO:0006916/P:anti-apoptosis	other	5	667986	363876	377959	341245	273274	275509	306807	260914	254494	358921	0.023819	0.00642	0.85536	4.60419
E9GIK5	DAPPUDRAFT_303870	gene2028	Putative uncharacterized protein	JGI_V11_303870	Glyoxylase	0	enzyme	2	449558	153740	161309	126554	380533	500899	359740	340744	268577	322232	0.0464829	0.00643606	1.83577	0.545729
E9FVW1	DAPPUDRAFT_304699	gene4838	Putative uncharacterized protein	JGI_V11_304699	Threonyl-tRNA synthetase	0	enzyme	3	1.23468e+06	503907	469413	411291	285077	239567	293411	238002	268943	245437	0.00164113	0.00644939	0.593994	1.67582
E9GAY0	DAPPUDRAFT_100635	gene7061	Putative uncharacterized protein	JGI_V11_100635	Microtubule-associated proteins	GO:0009279/C:outer membrane (sensu Gram-negative Bacteria)	other	26	267312	115511	103514	121856	343045	316784	308574	405403	368107	335678	0.0629308	0.00645745	0.0268039	0.566354
E9GA53	DAPPUDRAFT_301653	gene2673	Putative uncharacterized protein	JGI_V11_301653	Histone H3 (Lys4) methyltransferase complex. subunit SET1 and related methyltransferases	0	enzyme	1	668685	498591	499772	480761	323804	329036	298706	217750	254672	227990	0.00525265	0.00645701	0.00826408	0.0232786
E9FSN1	DAPPUDRAFT_299567	gene181	Ovarian tumor-like protein	JGI_V11_299567	OTU (ovarian tumor)-like cysteine protease	0	enzyme	1	720712	163134	171543	223038	241854	234646	273815	396722	373544	346674	0.00958419	0.00645051	3.86126	0.0152751
E9H6T8	DAPPUDRAFT_308221		Putative uncharacterized protein	JGI_V11_308221	Ubiquitin-specific protease UBP14	GO:0004197/F:cysteine-type endopeptidase activity,GO:0004221/F:ubiquitin thiolesterase activity,GO:0006511/P:ubiquitin-dependent protein catabolism	enzyme	3	156797	689972	696931	639281	166698	160592	162532	262531	198137	306634	0.12202	0.00645204	0.525426	0.225195
E9HR84	DAPPUDRAFT_65262		Calcium-transporting ATPase	JGI_V11_65262	Ca2+ transporting ATPase	GO:0005524/F:ATP binding,GO:0006812/P:cation transport,GO:0015662/F:ATPase activity. coupled to transmembrane movement of ions. phosphorylative mechanism,GO:0016020/C:membrane,GO:0005388/F:calcium-transporting ATPase activity,GO:0006816/P:calcium ion tran	enzyme	127	128104	37137.6	26648.8	27061.8	345773	300938	340416	385502	451273	353692	0.0288823	0.00645467	0.00144412	0.535172
E9HCC9	DAPPUDRAFT_309391	gene1723	Putative uncharacterized protein	JGI_V11_309391	GTP-binding ADP-ribosylation factor Arf6 (dArf3)	GO:0005525/F:GTP binding,GO:0007264/P:small GTPase mediated signal transduction,GO:0015031/P:protein transport,GO:0006886/P:intracellular protein transport	enzyme	1	1.26475e+06	275827	257565	158886	361780	301273	385334	317962	319854	231925	0.0063548	0.00647317	2.68593	1.02524
E9GPU8	DAPPUDRAFT_320440	gene4022	Putative uncharacterized protein	JGI_V11_320440	Mitochondrial translation elongation factor Tu	GO:0005525/F:GTP binding,GO:0006412/P:protein biosynthesis,GO:0003746/F:translation elongation factor activity,GO:0006414/P:translational elongation	other	4	949465	310892	322220	248053	381697	273064	361989	309126	278312	253662	0.00492217	0.00648499	1.92366	0.994111
E9G171	DAPPUDRAFT_208113	gene13674	Putative uncharacterized protein (Fragment)	JGI_V11_208113	Mitochondrial oxoglutarate/malate carrier proteins	GO:0005488/F:binding,GO:0006810/P:transport,GO:0016020/C:membrane	transporter/channel	3	237951	76208.4	67116.2	55336.4	373458	302254	395477	391248	431254	277651	0.143418	0.00647995	0.0510061	4.54527
E9HGG2	DAPPUDRAFT_301034	gene2626	Putative uncharacterized protein	JGI_V11_301034	With NAD(+) or NADP(+) as acceptor. Bile acid biosynthesis,With NAD(+) or NADP(+) as acceptor. Vitamin B6 metabolism,With NAD(+) or NADP(+) as acceptor. Glycine. serine and threonine metabolism,With NAD(+) or NADP(+) as acceptor. Butanoate metabolism,With	GO:0008152/P:metabolism,GO:0016491/F:oxidoreductase activity	enzyme	3	550457	183226	161890	135664	378272	231514	364373	322395	338680	359254	0.0119424	0.00649803	2.48361	4.00519
E9HTR8	DAPPUDRAFT_333762	gene9763	Obg-like ATPase 1	JGI_V11_333762	Predicted GTP-binding protein (ODN superfamily)	GO:0005525/F:GTP binding,GO:0005554/F:molecular function unknown	other	13	182895	396006	375014	397707	246131	280040	268973	286721	305805	322467	0.0220667	0.00651292	3.07865	0.260408
E9GMC2	DAPPUDRAFT_52430	gene5228	Putative uncharacterized protein (Fragment)	JGI_V11_52430	Nuclear factor I	GO:0005622/C:intracellular,GO:0006355/P:regulation of transcription. DNA-dependent	other	2	483540	30706.4	74913.6	26223.1	557508	408415	479057	316918	308912	289884	0.0104221	0.00651949	1.36527	0.0824037
E9HF46	DAPPUDRAFT_258299	gene5369	ABC protein, subfamily ABCG	JGI_V11_258299	Transporter. ABC superfamily (Breast cancer resistance protein)	GO:0005524/F:ATP binding,GO:0016887/F:ATPase activity	enzyme	1	607465	166725	110643	125848	551565	557567	453925	317195	261286	193410	0.027524	0.00653265	5.08509	0.0302763
E9FY31	HOP	gene13782	Hopscotch-like protein	JGI_V11_299747	Tyrosine kinases	0	enzyme	2	487643	130774	144512	101041	441216	449767	342728	335836	369065	253038	0.0667259	0.006534	1.89829	0.68875
E9FUJ2	DAPPUDRAFT_304762	gene8104	Putative uncharacterized protein	JGI_V11_304762	Protein-glutamine gamma-glutamyltransferase.	GO:0018149/P:peptide cross-linking	enzyme	30	160285	32004.2	17601.8	31543.9	360167	323317	301423	423666	408342	365890	0.018594	0.00654607	0.00187097	0.226095
E9HK88	DAPPUDRAFT_218549	gene5863	Putative uncharacterized protein	JGI_V11_218549	Glutaryl-CoA dehydrogenase	GO:0003995/F:acyl-CoA dehydrogenase activity,GO:0006118/P:electron transport,GO:0016491/F:oxidoreductase activity	enzyme	20	222104	106766	92421.9	95080.2	284460	299310	296864	372550	428453	370296	0.0306943	0.00655967	0.00522167	0.0403809
E9GF47	DAPPUDRAFT_210998	gene10140	Putative uncharacterized protein	JGI_V11_210998	Carbon--nitrogen ligases with glutamine as amido-N-donor. Glutamate metabolism,Carbon--nitrogen ligases with glutamine as amido-N-donor. Alanine and aspartate metabolism,Amidases	GO:0004040/F:amidase activity,GO:0004182/F:carboxypeptidase A activity,GO:0006508/P:proteolysis and peptidolysis	enzyme	6	121862	48305.7	39837.3	47702.2	381974	391274	310883	336832	454112	347469	0.0426217	0.0065878	0.00300192	3.69157
E9H6F5	DAPPUDRAFT_227363	gene14634	Putative uncharacterized protein	JGI_V11_227363	Uncharacterized secreted protein SDF2 (Stromal cell-derived factor 2). contains MIR domains	GO:0016020/C:membrane	enzyme	3	785384	301343	267069	326960	205068	318848	230024	293639	395684	317034	0.0173368	0.00658455	2.90246	0.745232
E9G178	DAPPUDRAFT_307796	gene13679	Mitochondrial pyruvate carrier	JGI_V11_307796	Uncharacterized conserved protein	GO:0005554/F:molecular function unknown	other	1	224461	35831.5	38707.2	16660.2	355915	267431	415408	347618	468981	331558	0.099178	0.00658806	0.0311761	3.02445
E9H6H7	DAPPUDRAFT_200882	gene14650	Putative uncharacterized protein	JGI_V11_200882	M13 family peptidase	GO:0004245/F:neprilysin activity,GO:0006508/P:proteolysis and peptidolysis,GO:0016020/C:membrane,GO:0008237/F:metallopeptidase activity,GO:0008270/F:zinc ion binding	enzyme	17	181801	34492.2	27913.8	15519.5	340023	507744	348041	259278	395505	443324	0.111833	0.00659497	0.0327487	3.6112
E9H5N7	DAPPUDRAFT_308003		Putative uncharacterized protein	JGI_V11_308003	0	0	unknown	4	580593	80570.1	34029	16287.2	570616	503289	387165	374802	247480	291920	0.0389055	0.00658901	2.25816	0.254945
E9GZL5	DAPPUDRAFT_226474	gene6868	Putative uncharacterized protein	JGI_V11_226474	Nuclear matrix protein	GO:0005515/F:protein binding,GO:0007165/P:signal transduction	other	3	854919	345600	342021	286904	332356	412731	310061	344469	240282	229516	0.0154922	0.00663473	1.36747	0.88263
E9GLK3	DAPPUDRAFT_304481	gene2951	Putative uncharacterized protein	JGI_V11_304481	Histidine decarboxylase. Histidine metabolism,Aromatic-L-amino-acid/L-histidine decarboxylase	GO:0006520/P:amino acid metabolism,GO:0016831/F:carboxy-lyase activity,GO:0006519/P:amino acid and derivative metabolism	enzyme	2	515161	208902	198298	170023	419603	396042	396313	308307	324236	253011	0.0262062	0.00666961	4.21736	0.0467114
E9FZA9	DAPPUDRAFT_43397	gene16290	Putative uncharacterized protein (Fragment)	JGI_V11_43397	Low-density lipoprotein receptors containing Ca2+-binding EGF-like domains	GO:0016020/C:membrane,GO:0005509/F:calcium ion binding	receptor	42	528290	178098	216057	181353	406538	385814	341047	290600	337340	302911	0.0158125	0.00671926	3.7449	0.244518
E9FTZ5	DAPPUDRAFT_303052	gene6056	Putative uncharacterized protein	JGI_V11_303052	Thioredoxin-like protein	GO:0005489/F:electron transporter activity,GO:0006118/P:electron transport	enzyme	8	213625	513383	491248	478696	270250	234152	280217	264964	259395	277240	0.0263238	0.0067143	0.489802	3.73715
E9HEH3	DAPPUDRAFT_300675	gene4687	Sulfhydryl oxidase	JGI_V11_300675	Protein disulfide isomerase. ,FAD-dependent sulfhydryl oxidase/quiescin and related proteins	GO:0005489/F:electron transporter activity,GO:0006118/P:electron transport	enzyme	3	321341	149399	169159	154573	298019	378925	280340	342391	353736	375869	0.0987957	0.00672461	0.0891745	1.53
E9GQY9	DAPPUDRAFT_320706	gene13150	40S ribosomal protein SA	JGI_V11_320706	40S ribosomal protein SA (P40)/Laminin receptor 1	GO:0003735/F:structural constituent of ribosome,GO:0005622/C:intracellular,GO:0005840/C:ribosome,GO:0006412/P:protein biosynthesis,GO:0015935/C:small ribosomal subunit	structural	11	207296	360387	349296	368273	249916	300599	324896	263622	319318	318582	0.0634583	0.00673659	3.4057	4.00307
E9GS30	DAPPUDRAFT_305346	gene2499	Putative uncharacterized protein	JGI_V11_305346	HMG box-containing protein	0	other	1	213122	46193.4	33011.1	23868.2	369174	838854	686228	484240	136369	116932	0.829978	0.00674578	1.17742	0.52689
E9FZI3	DAPPUDRAFT_230431	gene17305	Putative uncharacterized protein	JGI_V11_230431	Acyl-CoA-binding protein	GO:0000062/F:acyl-CoA binding	other	2	113056	28158	35790.1	25784.2	380864	304424	211095	386299	338747	515557	0.0544145	0.00675986	0.0058422	0.95996
E9HP85	DAPPUDRAFT_116436	gene9640	Putative uncharacterized protein	JGI_V11_116436	Bifunctional ATP sulfurylase/adenosine 5'-phosphosulfate kinase	GO:0000103/P:sulfate assimilation,GO:0004781/F:sulfate adenylyltransferase (ATP) activity,GO:0005524/F:ATP binding,GO:0016301/F:kinase activity,GO:0016772/F:transferase activity. transferring phosphorus-containing groups	enzyme	16	170715	33475.3	22676.4	15083.2	366499	352391	333675	454065	320583	386226	0.05532	0.00675457	0.00898522	2.12787
E9FUP7	DAPPUDRAFT_191362	gene11250	Putative uncharacterized protein	JGI_V11_191362	0	0	unknown	1	1.36323e+06	467315	501950	572293	236861	251879	215317	291336	243015	237659	0.00298327	0.00676707	0.50406	1.65547
E9FSR5	DAPPUDRAFT_303121	gene164	Putative uncharacterized protein	JGI_V11_303121	Carboxypeptidase A2. ,Zinc carboxypeptidase	GO:0004182/F:carboxypeptidase A activity,GO:0006508/P:proteolysis and peptidolysis	enzyme	1	211527	35199.1	27103	48852.9	550849	684673	313177	233584	226648	461239	0.382058	0.00676601	0.239645	0.98147
E9H478	DAPPUDRAFT_307700	gene10281	Putative uncharacterized protein	JGI_V11_307700	Nuclear transport receptor Karyopherin-beta2/Transportin (importin beta superfamily)	GO:0000059/P:protein-nucleus import. docking,GO:0005634/C:nucleus,GO:0005643/C:nuclear pore,GO:0005737/C:cytoplasm,GO:0008565/F:protein transporter activity	transporter/channel	2	415383	544672	549662	561446	282594	250190	260222	246894	243449	243231	0.00118125	0.00677565	0.00370068	0.559677
E9G1K6	MLC1		Myosin essential light chain	JGI_V11_92168	Myosin essential light chain. EF-Hand protein superfamily	GO:0005509/F:calcium ion binding	structural	19	317128	64139.2	67486.2	92212.2	259017	244529	286538	390531	453708	390423	0.075189	0.00680002	0.0517187	0.0190242
E9FZS1	DAPPUDRAFT_307155	gene7966	Putative uncharacterized protein	JGI_V11_307155	Carbonyl reductase (NADPH). Prostaglandin and leukotriene metabolism,Dehydrogenases with different specificities (related to short-chain alcohol dehydrogenases)	GO:0008152/P:metabolism,GO:0016491/F:oxidoreductase activity	enzyme	4	164882	79971.5	89985	85873.4	280336	292473	279201	464150	373305	366105	0.0382534	0.00679381	0.0023858	0.108221
E9FYB4	DAPPUDRAFT_311920	gene8067	Putative uncharacterized protein	JGI_V11_311920	In phosphorous-containing anhydrides. Starch and sucrose metabolism,In phosphorous-containing anhydrides. Folate biosynthesis,Helicase of the DEAD superfamily	GO:0003677/F:DNA binding,GO:0004003/F:ATP-dependent DNA helicase activity,GO:0005524/F:ATP binding,GO:0005634/C:nucleus,GO:0006289/P:nucleotide-excision repair,GO:0016818/F:hydrolase activity. acting on acid anhydrides. in phosphorus-containing anhydrides	enzyme	1	2.32061e+06	706065	575892	779986	251818	244607	201216	191723	132021	210107	0.00198325	0.0067948	0.47753	0.646547
E9HGQ5	DAPPUDRAFT_113992		Putative uncharacterized protein	JGI_V11_113992	Adaptor protein Enigma and related PDZ-LIM proteins	GO:0005515/F:protein binding	other	5	51981.4	18017.9	21499.1	21478.1	411396	243770	346754	485104	354596	350113	0.0363574	0.00679817	0.00168327	2.01724
E9GFQ9	DAPPUDRAFT_196080	gene1105	Putative uncharacterized protein	JGI_V11_196080	Glutathione S-transferase	0	enzyme	3	77102.6	17241.6	15705.5	9706.64	224391	197073	267368	541346	391894	421928	0.0338357	0.00679216	0.00131512	0.0576963
E9G6G2	DAPPUDRAFT_222838	gene12349	Putative uncharacterized protein	JGI_V11_222838	Molybdopterin biosynthesis-related protein	GO:0003824/F:catalytic activity,GO:0006564/P:L-serine biosynthesis,GO:0016616/F:oxidoreductase activity. acting on the CH-OH group of donors. NAD or NADP as acceptor	enzyme	6	1.6642e+06	404722	291769	236555	385953	335594	271848	254965	249212	291926	0.00166032	0.00679181	1.75058	0.705281
E9HJ50	DAPPUDRAFT_301521	gene10969	Putative uncharacterized protein	JGI_V11_301521	Actin-related protein	GO:0005515/F:protein binding	structural	1	1.44278e+06	575244	586071	482539	188750	231600	259501	265289	197746	257021	0.00349487	0.00683827	0.411686	3.42646
E9GA18	DAPPUDRAFT_315544	gene2697	Putative uncharacterized protein	JGI_V11_315544	MAPK related serine/threonine protein kinase	GO:0042302/F:structural constituent of cuticle	enzyme	4	331289	31457.3	26864	61050.1	417354	640174	299496	312569	327161	374932	0.773294	0.00684342	0.197048	1.6472
E9G6C3	DAPPUDRAFT_238415		Putative uncharacterized protein				unknown	3	40715.7	11539.4	8330.55	7856.84	391622	336801	378271	629398	330136	200728	0.147998	0.00683746	0.135463	4.5441
E9GL31	DAPPUDRAFT_304364	gene13376	Putative uncharacterized protein	JGI_V11_304364	(S)-2-hydroxy-acid oxidase. Glyoxylate and dicarboxylate metabolism,Glycolate oxidase	GO:0004197/F:cysteine-type endopeptidase activity,GO:0006508/P:proteolysis and peptidolysis,GO:0006118/P:electron transport,GO:0016491/F:oxidoreductase activity	enzyme	2	771901	160548	231100	175631	260967	328819	308526	309939	321505	401027	0.0167681	0.00685053	4.84329	1.36978
E9GVC8	DAPPUDRAFT_306153	gene14280	Putative uncharacterized protein	JGI_V11_306153	Ste20-like serine/threonine protein kinase	GO:0004672/F:protein kinase activity,GO:0005524/F:ATP binding,GO:0006468/P:protein amino acid phosphorylation,GO:0004713/F:protein-tyrosine kinase activity,GO:0004674/F:protein serine/threonine kinase activity	enzyme	6	555632	220511	192446	174687	375415	345188	353422	358921	320013	269028	0.0293557	0.00694621	3.93093	1.02186
E9FTY3	DAPPUDRAFT_310536	gene6045	Putative uncharacterized protein	JGI_V11_310536	Exoribonucleases producing 5'-phosphomonoesters. ,Exosomal 3'-5' exoribonuclease complex. subunit Rrp44/Dis3	GO:0003723/F:RNA binding,GO:0004540/F:ribonuclease activity	enzyme	7	1.16298e+06	543755	458721	500703	361857	341612	263632	245951	204161	206478	0.00273088	0.0069416	0.280763	0.174757
E9FY55	DAPPUDRAFT_235068	gene8032	Putative uncharacterized protein	JGI_V11_235068	Predicted membrane protein. contains DoH and Cytochrome b-561/ferric reductase transmembrane domains	GO:0042302/F:structural constituent of cuticle	enzyme	2	468270	57468.7	41470.4	3151.78	431144	750201	289001	360099	123834	465447	0.313158	0.00694424	1.52514	1.83909
E9FY63	DAPPUDRAFT_192104	gene8041	Putative uncharacterized protein (Fragment)	JGI_V11_192104	FOG: PDZ domain	GO:0005515/F:protein binding	other	2	79331.2	12949.9	13539	5617.84	557515	520090	417507	404453	277007	284467	0.0524399	0.00694275	0.00508458	0.201563
E9HC25	DAPPUDRAFT_217123		Putative uncharacterized protein	JGI_V11_217123	0	0	unknown	4	292099	139270	139984	155997	211474	146325	323760	498657	376739	329544	0.200639	0.00694269	0.0818484	0.369365
E9H9Z7	DAPPUDRAFT_308856	gene11725	Putative uncharacterized protein	JGI_V11_308856	Regulator of Rac1. required for phagocytosis and cell migration	GO:0005856/C:cytoskeleton,GO:0006909/P:phagocytosis,GO:0006915/P:apoptosis	other	1	838258	377204	389607	431264	380153	452099	286572	224423	289602	208560	0.00957459	0.00697604	0.39383	0.35565
E9HRR8	DAPPUDRAFT_229616	gene17681	Putative uncharacterized protein	JGI_V11_229616	Serine/threonine protein kinase and endoribonuclease ERN1/IRE1. sensor of the unfolded protein response pathway	GO:0004672/F:protein kinase activity,GO:0005524/F:ATP binding,GO:0006468/P:protein amino acid phosphorylation,GO:0004713/F:protein-tyrosine kinase activity,GO:0004674/F:protein serine/threonine kinase activity	enzyme	2	472529	54274.9	89389.6	37188.1	284978	312036	296546	466072	386645	336566	0.21999	0.0069774	0.52225	0.315322
E9I3I5	DAPPUDRAFT_339516		Glucosylceramidase (Fragment)	JGI_V11_339516	Beta-glucocerebrosidase	GO:0004348/F:glucosylceramidase activity,GO:0005764/C:lysosome,GO:0006665/P:sphingolipid metabolism,GO:0007040/P:lysosome organization and biogenesis	enzyme	1	22695	3315.19	2595.45	752.276	333112	406670	548311	190532	347198	515042	0.105099	0.00697106	0.0566543	2.6433
E9FYQ3	DAPPUDRAFT_312056	gene1437	ABC protein, subfamily ABCA	JGI_V11_312056	Lipid exporter ABCA1 and related proteins. ABC superfamily	GO:0005524/F:ATP binding,GO:0016887/F:ATPase activity,GO:0000166/F:nucleotide binding,GO:0017111/F:nucleoside-triphosphatase activity	enzyme	3	301959	114853	124946	137623	385865	406804	347450	412872	326960	274488	0.50269	0.00700925	0.199615	1.97776
E9FR16	DAPPUDRAFT_205334		Putative uncharacterized protein	JGI_V11_205334	FKBP-type peptidyl-prolyl cis-trans isomerase	GO:0006457/P:protein folding	enzyme	4	1.42904e+06	221950	250491	99483.1	335625	300542	268738	275427	293617	407175	0.00839855	0.00700442	3.14864	3.15673
E9GYJ7	Plcb1	gene5029	Phosphoinositide phospholipase C	JGI_V11_226357	1-phosphatidylinositol-4.5-bisphosphate phosphodiesterase. Inositol phosphate metabolism,Phospholipase C	GO:0004629/F:phospholipase C activity,GO:0007165/P:signal transduction,GO:0007242/P:intracellular signaling cascade,GO:0004435/F:phosphoinositide phospholipase C activity,GO:0006629/P:lipid metabolism,GO:0005509/F:calcium ion binding	enzyme	10	171607	54020.2	68267.3	59363.7	368781	336661	306356	306697	478033	366888	0.0811003	0.00700331	0.0160372	2.16266
E9HWW0	DpGSTS4	gene1627	Putative uncharacterized protein DpGSTS4	JGI_V11_219658	Glutathione transferase. Glutathione metabolism,Glutathione S-transferase	0	enzyme	7	124334	27203.7	22936.8	14108.8	311704	450491	283012	350620	337097	492822	0.0579632	0.00701454	0.00703534	2.82389
E9HMW6	DAPPUDRAFT_299735		Daughterless-like protein, isoform 1				unknown	1	1.16679e+06	509727	559935	475772	347182	287869	276819	219573	240752	203690	0.00206001	0.00702593	0.248247	0.137213
E9GW63	DAPPUDRAFT_55390		Crustacean hyperglycemic hormone-like peptide	JGI_V11_55390	0	0	transporter/channel	2	127640	69769.4	72883.7	65333.2	552809	571849	401461	310612	330365	254945	0.0375993	0.00703986	0.00227808	0.114312
E9GAT9	DAPPUDRAFT_187868	gene13568	Glycerol-3-phosphate dehydrogenase	JGI_V11_187868	Glycerol-3-phosphate dehydrogenase. Glycerolipid metabolism,Glycerol-3-phosphate dehydrogenase	GO:0004368/F:glycerol-3-phosphate dehydrogenase activity,GO:0006072/P:glycerol-3-phosphate metabolism,GO:0009331/C:glycerol-3-phosphate dehydrogenase complex,GO:0005509/F:calcium ion binding,GO:0006118/P:electron transport,GO:0016491/F:oxidoreductase acti	enzyme	12	445675	70942.7	54400	20208.9	326230	278068	324847	375959	472602	330828	0.378063	0.00704879	0.426887	0.676702
E9GVP7	DAPPUDRAFT_306142	gene14852	Putative uncharacterized protein	JGI_V11_306142	0	0	unknown	2	287316	61579.8	46633.8	29928.8	290072	328762	307324	386251	399047	410409	0.0154675	0.00714586	0.03382	0.0121002
E9H7W7	DAPPUDRAFT_216243	gene14441	Putative uncharacterized protein	JGI_V11_216243	In phosphorous-containing anhydrides. Starch and sucrose metabolism,In phosphorous-containing anhydrides. Folate biosynthesis,DNA/RNA helicase MER3/SLH1. DEAD-box superfamily	GO:0005524/F:ATP binding,GO:0008026/F:ATP-dependent helicase activity,GO:0003676/F:nucleic acid binding,GO:0004386/F:helicase activity,GO:0000166/F:nucleotide binding,GO:0017111/F:nucleoside-triphosphatase activity	enzyme	8	518253	386479	371161	386920	257253	312020	272005	264489	278042	337795	0.026906	0.00713992	0.175662	3.31092
E9G434	DAPPUDRAFT_45458		Putative uncharacterized protein	JGI_V11_45458	Predicted equilibrative nucleoside transporter protein	0	transporter/channel	2	1.47119e+06	486901	438714	565689	185845	311345	212568	291286	228963	263014	0.00285288	0.00717043	0.648408	2.95074
E9FR56	DAPPUDRAFT_299927		Cystatin	JGI_V11_299927	0	0	unknown	1	165755	10401.2	28583.7	24402.7	417973	398044	459366	416383	296718	333204	0.061483	0.00717245	0.0117815	0.63227
E9I0Q9	DAPPUDRAFT_301262		Putative uncharacterized protein (Fragment)	JGI_V11_301262	Glycosyl hydrolase. family 38 - alpha-mannosidase	0	enzyme	1	279172	172509	166549	157637	379153	366024	327297	327666	374949	301590	0.159157	0.00717354	0.0612484	2.18231
E9H7Y4	DAPPUDRAFT_254801	gene14468	Putative uncharacterized protein	JGI_V11_254801	Uncharacterized conserved protein	0	unknown	3	211242	435331	450933	466990	263477	290485	286812	270797	280213	277584	0.0100025	0.00719268	0.686087	3.33716
E9HR66	DAPPUDRAFT_303533	gene12161	Putative uncharacterized protein	JGI_V11_303533	Serine/threonine protein kinase	GO:0004672/F:protein kinase activity,GO:0005524/F:ATP binding,GO:0006468/P:protein amino acid phosphorylation,GO:0004713/F:protein-tyrosine kinase activity,GO:0004674/F:protein serine/threonine kinase activity	enzyme	4	704516	290869	233509	249770	352552	413050	334954	309129	298928	261467	0.00781506	0.00723163	2.68721	0.247942
E9GIK9	DAPPUDRAFT_303872		Putative uncharacterized protein				unknown	1	93476.2	28567.8	29833.4	21612.8	156348	219257	151897	342415	564923	529949	0.0555439	0.00723389	0.00641139	0.0685538
E9GAM5	DAPPUDRAFT_240002	gene2430	6-phosphogluconate dehydrogenase, decarboxylating	JGI_V11_240002	Phosphogluconate dehydrogenase (decarboxylating). Pentose phosphate pathway,6-phosphogluconate dehydrogenase	GO:0004616/F:phosphogluconate dehydrogenase (decarboxylating) activity,GO:0006098/P:pentose-phosphate shunt	enzyme	16	275059	169199	157137	155179	293640	346314	333476	356836	343286	354686	0.0131437	0.0072313	0.0174452	0.859143
E9G4J0	DAPPUDRAFT_300280	gene3948	Putative uncharacterized protein	JGI_V11_300280	Phosphatidylinositol transfer protein SEC14 and related proteins	0	other	1	681188	187518	143158	117673	488799	330973	236862	382714	67804.9	535093	0.161294	0.0072664	4.05914	4.38456
E9HBN3	DAPPUDRAFT_309273	gene13325	Putative uncharacterized protein	JGI_V11_309273	Low-density lipoprotein receptors containing Ca2+-binding EGF-like domains	GO:0005975/P:carbohydrate metabolism,GO:0016810/F:hydrolase activity. acting on carbon-nitrogen (but not peptide) bonds,GO:0005576/C:extracellular region,GO:0006030/P:chitin metabolism,GO:0008061/F:chitin binding	enzyme	17	449161	55564.8	48085.9	95446.2	287586	306759	296340	399224	412401	377609	0.0608725	0.00726848	0.369431	0.00493835
E9GGI5	DAPPUDRAFT_303426		Putative uncharacterized protein	JGI_V11_303426	Secretory carrier membrane protein	GO:0015031/P:protein transport,GO:0016021/C:integral to membrane	transporter/channel	1	141057	22095.6	24324.6	9200.7	406261	619857	392352	382141	417999	212596	0.123974	0.00728969	0.040166	1.16563
E9HJL6	DAPPUDRAFT_63418	gene14874	Putative uncharacterized protein (Fragment)	JGI_V11_63418	Uncharacterized conserved protein. contains HELP and WD40 domains	GO:0005509/F:calcium ion binding	other	3	496936	215335	250092	236723	339701	319648	357053	273649	422161	251339	0.110028	0.0072933	4.25089	3.42486
E9GRY3	DAPPUDRAFT_305379	gene2525	Putative uncharacterized protein	JGI_V11_305379	Nuclear hormone receptor betaFTZ-F1	GO:0003677/F:DNA binding,GO:0004879/F:ligand-dependent nuclear receptor activity,GO:0005634/C:nucleus,GO:0006355/P:regulation of transcription. DNA-dependent,GO:0003700/F:transcription factor activity,GO:0003707/F:steroid hormone receptor activity	receptor	1	740348	263693	238170	196554	269560	460700	587163	192820	317882	251246	0.0191616	0.0073038	2.41328	0.665842
E9FWX8	DAPPUDRAFT_305637	gene14783	Putative uncharacterized protein	JGI_V11_305637	WD40 protein DMR-N9	0	other	2	1.3372e+06	178885	192297	313332	257606	252991	264465	268723	311558	444486	0.0126225	0.00729763	3.02388	0.942441
E9FZG0	DAPPUDRAFT_307137	gene13096	Putative uncharacterized protein	JGI_V11_307137	FOG: Low-complexity	0	other	1	204269	108611	102585	94989	475391	505086	386726	381636	338147	215087	0.203377	0.00729325	0.0957289	0.384779
E9HAK7	DAPPUDRAFT_327378	gene10131	Putative uncharacterized protein	JGI_V11_327378	0	0	unknown	1	289083	17131.6	6263.05	41292.1	769463	342419	408238	365341	256825	291399	0.70743	0.00733751	0.198155	1.04515
E9GW01	DAPPUDRAFT_306236	gene5646	Putative uncharacterized protein	JGI_V11_306236	Acid--D-amino-acid ligases (peptide synthases). Tryptophan metabolism,Acid--D-amino-acid ligases (peptide synthases). Ubiquinone biosynthesis,von Willebrand factor and related coagulation proteins	GO:0005576/C:extracellular region,GO:0006030/P:chitin metabolism,GO:0008061/F:chitin binding	enzyme	2	127798	22979.8	14384	7854.89	362292	388155	294932	427148	457854	306368	0.052889	0.00739023	0.0055832	2.05094
E9G3M9	DAPPUDRAFT_98427	gene9833	Putative uncharacterized protein	JGI_V11_98427	Fibrillarin and related nucleolar RNA-binding proteins	0	other	2	1.44741e+06	473180	420260	334653	244508	177761	277324	322175	245719	276188	0.00372344	0.00739302	1.12187	1.27637
E9GEU6	DAPPUDRAFT_302853	gene11035	Putative uncharacterized protein	JGI_V11_302853	Polypyrimidine tract-binding protein	GO:0003676/F:nucleic acid binding,GO:0003723/F:RNA binding,GO:0005634/C:nucleus,GO:0006397/P:mRNA processing	RNA binding	8	1.53497e+06	514380	422752	367643	268287	262592	329912	240092	265410	229863	0.00142508	0.00739465	0.885269	0.76652
E9FTW3	DAPPUDRAFT_303043	gene6084	Putative uncharacterized protein	JGI_V11_303043	Transferring groups other than amino-acyl groups. Benzoate degradation via CoA ligation,Transferring groups other than amino-acyl groups. Tyrosine metabolism,Transferring groups other than amino-acyl groups. Aminosugars metabolism,Transferring groups othe	GO:0008080/F:N-acetyltransferase activity	enzyme	8	220078	511233	495018	474416	231604	230704	271057	265739	270629	292021	0.0422157	0.00740721	0.501279	0.545491
E9G5N4	DAPPUDRAFT_300247	gene3809	Putative uncharacterized protein	JGI_V11_300247	Histone H3 (Lys4) methyltransferase complex and RNA cleavage factor II complex. subunit SWD2	0	enzyme	2	793958	415626	438590	387322	408242	459128	295223	222519	216579	238337	0.00207408	0.00741953	0.200239	0.145043
E9HJR5	DAPPUDRAFT_31735	gene1570	Putative uncharacterized protein (Fragment)	JGI_V11_31735	Predicted tubulin-tyrosine ligase	GO:0004835/F:tubulin-tyrosine ligase activity,GO:0006464/P:protein modification	enzyme	1	902890	292158	308668	228483	309868	384312	333605	262070	262218	341265	0.00991407	0.00741888	2.14361	0.928707
E9H5Q7	DAPPUDRAFT_188919	gene653	Putative uncharacterized protein	JGI_V11_188919	Phytanoyl-CoA dioxygenase. ,Peroxisomal phytanoyl-CoA hydroxylase	0	enzyme	5	238083	70343	68871.5	49081.8	251554	190701	237877	413775	441532	445356	0.011997	0.00744135	0.00533077	0.0028789
E9FXP0	DAPPUDRAFT_96363	gene6674	Putative uncharacterized protein	JGI_V11_96363	Glyoxylase	0	enzyme	3	2.03144e+06	480850	494282	299366	241926	291329	219248	227050	252746	297162	0.00210001	0.00744225	1.22159	3.88057
E9FYJ7	DAPPUDRAFT_235238	gene12957	Putative uncharacterized protein	JGI_V11_235238	Myosin class I heavy chain	GO:0003774/F:motor activity,GO:0005524/F:ATP binding,GO:0016459/C:myosin	enzyme	7	440839	76334.9	89905.3	41022.5	343038	363874	367987	478793	307036	299733	0.351576	0.0074613	0.693504	4.64936
E9GTM3	DAPPUDRAFT_305911	gene8350	Putative uncharacterized protein	JGI_V11_305911	Uridine phosphorylase. Pyrimidine metabolism,Uridine phosphorylase	GO:0003824/F:catalytic activity,GO:0009116/P:nucleoside metabolism,GO:0004850/F:uridine phosphorylase activity,GO:0005737/C:cytoplasm,GO:0009166/P:nucleotide catabolism	enzyme	6	146907	35772	26681.5	19569.7	552925	577045	439117	335827	324858	251787	0.0513613	0.00746352	0.00863199	0.0580586
E9HI47	DAPPUDRAFT_301406	gene9740	Putative uncharacterized protein	JGI_V11_301406	RAVE (regulator of V-ATPase assembly) complex subunit RAV1/DMX protein. WD repeat superfamily	GO:0003995/F:acyl-CoA dehydrogenase activity,GO:0006118/P:electron transport	enzyme	14	924173	213722	219438	129931	391053	334081	357930	349567	322063	253389	0.0108723	0.00748171	3.72212	0.903541
E9FYC3	DAPPUDRAFT_306375	gene17388	Putative uncharacterized protein	JGI_V11_306375	Chaperonin complex component. TCP-1 zeta subunit (CCT6)	GO:0005515/F:protein binding,GO:0005524/F:ATP binding,GO:0044267/P:cellular protein metabolism	other	19	229925	653995	662649	710324	177754	214284	211926	212157	212526	289780	0.803252	0.00747797	0.223081	1.28261
E9GGE1	DAPPUDRAFT_303471	gene9912	Protein disulfide-isomerase	JGI_V11_303471	Protein disulfide isomerase. ,Protein disulfide isomerase (prolyl 4-hydroxylase beta subunit)	GO:0016853/F:isomerase activity,GO:0005783/C:endoplasmic reticulum,GO:0005489/F:electron transporter activity,GO:0006118/P:electron transport	enzyme	13	422353	221588	246168	226481	322553	365499	341450	277089	362245	308890	0.0798124	0.00749025	2.64166	1.86569
E9H579	DAPPUDRAFT_307969		Putative uncharacterized protein	JGI_V11_307969	0	0	unknown	3	138124	515150	466997	491874	282350	329526	299427	245315	226790	280190	0.0403446	0.00749071	0.860397	0.30985
E9GHL7	DAPPUDRAFT_303663	gene11549	Putative uncharacterized protein	JGI_V11_303663	0	0	unknown	5	82041.6	18803.8	20838.2	12361.5	364498	415496	225955	333891	202281	661978	0.184462	0.00753024	0.176534	3.3276
E9G4S6	DAPPUDRAFT_45779	gene10033	Putative uncharacterized protein (Fragment)	JGI_V11_45779	FOG: RRM domain	GO:0003676/F:nucleic acid binding	other	4	160400	413255	425646	391775	258612	267207	281532	319512	200712	359000	0.143771	0.00756915	2.56492	3.11553
E9G4Y0	DAPPUDRAFT_237995	gene9980	Tyrosine-protein kinase receptor	JGI_V11_268485	Insulin/growth factor receptor (contains protein kinase domain)	GO:0004714/F:transmembrane receptor protein tyrosine kinase activity,GO:0005006/F:epidermal growth factor receptor activity,GO:0016020/C:membrane,GO:0004672/F:protein kinase activity,GO:0005524/F:ATP binding,GO:0006468/P:protein amino acid phosphorylation	enzyme	2	317476	144129	121103	141221	603320	382899	549027	307846	270687	200483	0.247432	0.00762863	1.11055	0.127707
E9GF02	DAPPUDRAFT_317126	gene10198	Putative uncharacterized protein	JGI_V11_317126	GDP-fucose protein O-fucosyltransferase	0	enzyme	4	134609	513503	563926	519827	209559	237540	210372	234317	285191	321002	0.0533861	0.0076545	1.08998	0.409987
E9HF27	DAPPUDRAFT_62020	gene17969	Putative uncharacterized protein (Fragment)	JGI_V11_62020	Ubiquitin--protein ligase. ,Molybdopterin synthase sulfurylase	GO:0003824/F:catalytic activity	enzyme	2	3.2762e+06	616743	424200	792578	221257	232342	159617	207929	181969	220215	0.000591525	0.00766633	0.955951	4.67509
E9GN25	DAPPUDRAFT_304982	gene16013	Putative uncharacterized protein	JGI_V11_304982	Acting on peptide bonds (peptide hydrolases). Biotin metabolism,Acting on peptide bonds (peptide hydrolases). Lysine degradation,26S proteasome regulatory complex. subunit RPN11	0	enzyme	6	2.23859e+06	438611	517939	669627	237644	361348	277010	189360	204512	221251	0.000726153	0.00767059	0.769587	0.394947
E9GI77	DAPPUDRAFT_224487	gene15133	Putative uncharacterized protein	JGI_V11_224487	Zinc carboxypeptidase	GO:0004182/F:carboxypeptidase A activity,GO:0006508/P:proteolysis and peptidolysis,GO:0004180/F:carboxypeptidase activity	enzyme	3	196287	31969	23053.6	45437	341625	414343	289984	279162	293446	583048	0.235892	0.00766965	0.139905	3.59142
E9GXX4	DAPPUDRAFT_306686		Putative uncharacterized protein	JGI_V11_306686	0	0	enzyme	5	506461	42353.3	48878.7	98559.8	170727	214749	198472	381697	428713	530640	0.350963	0.00769421	0.40789	0.0254527
E9H2D5	DAPPUDRAFT_307451	gene11850	Putative uncharacterized protein	JGI_V11_307451	Endocytosis/signaling protein EHD1	0	other	16	95180.5	24367.4	21839.5	31147.9	334748	314303	326166	395623	507803	307582	0.0591142	0.00768704	0.00721114	1.19399
E9FXC6	DAPPUDRAFT_311594	gene18197	Putative uncharacterized protein	JGI_V11_311594	Acting on paired donors. with incorporation or reduction of gamma-Hexachlorocyclohexane degradation,Acting on paired donors. with incorporation or reduction of Ascorbate and aldarate metabolism,Acting on paired donors. with incorporation or reduction of F	GO:0006118/P:electron transport,GO:0004497/F:monooxygenase activity	enzyme	1	414796	124466	83926.1	89878.6	333117	409243	260665	368416	398339	341766	0.144747	0.00769093	0.381258	2.33457
E9FTS8	DAPPUDRAFT_220563	gene6110	Putative uncharacterized protein	JGI_V11_220563	0	0	unknown	7	1.14901e+06	55650.9	40692.4	175236	340651	457887	306409	352741	357169	322795	0.00251963	0.00773995	4.65786	3.05117
E9GIM4	DAPPUDRAFT_103191	gene2002	Putative uncharacterized protein	JGI_V11_103191	Tyrosine kinases	0	enzyme	2	199083	268586	278647	271678	405186	412104	348831	307536	271308	272718	0.0406569	0.00775106	1.23019	0.0516867
E9FZ49	DAPPUDRAFT_306461	gene16220	Putative uncharacterized protein	JGI_V11_306461	Uncharacterized conserved protein BCN92	GO:0005743/C:mitochondrial inner membrane,GO:0006118/P:electron transport,GO:0016651/F:oxidoreductase activity. acting on NADH or NADPH	enzyme	1	654214	261737	253725	208291	374486	439534	350954	236383	304201	313852	0.0164319	0.00775451	2.98961	0.216445
E9HN44	DAPPUDRAFT_115964	gene17557	Putative uncharacterized protein	JGI_V11_115964	0	0	unknown	1	304143	10515	46969.3	16544.7	402578	270846	349370	344511	465798	354197	0.202611	0.00777431	0.0838999	2.08298
E9FXD5	DAPPUDRAFT_311604		Putative uncharacterized protein	JGI_V11_311604	Unspecific monooxygenase. Tryptophan metabolism,Unspecific monooxygenase. Fatty acid metabolism,Unspecific monooxygenase. gamma-Hexachlorocyclohexane degradation,Cytochrome P450 CYP3/CYP5/CYP6/CYP9 subfamilies	GO:0006118/P:electron transport,GO:0004497/F:monooxygenase activity	enzyme	2	943533	268595	246736	335331	334708	317664	269255	312475	335606	277347	0.00564188	0.00776956	2.25434	4.60269
E9G7V5	DAPPUDRAFT_187780	gene15469	Putative uncharacterized protein	JGI_V11_187780	Ornithine cyclodeaminase. Arginine and proline metabolism,Mu-crystallin	0	enzyme	3	82617	29166.4	21130.2	24505.9	450537	428722	432277	415422	266881	349364	0.0499527	0.00776747	0.0042103	0.470438
E9H1K7	DAPPUDRAFT_307282	gene4969	Polypeptide N-acetylgalactosaminyltransferase	JGI_V11_307282	Polypeptide N-acetylgalactosaminyltransferase	0	enzyme	1	1.46923e+06	420501	412188	538787	261234	434600	205478	227674	280813	236624	0.00252068	0.00776348	0.736966	2.40129
E9G1F9	DAPPUDRAFT_192770	gene9545	Putative uncharacterized protein	JGI_V11_192770	Guanine nucleotide exchange factor	0	other	2	150144	320052	331316	307597	350371	363832	314389	332647	304465	239175	0.062133	0.00776138	3.76591	0.86191
E9G9B5	DAPPUDRAFT_315291	gene2386	Putative uncharacterized protein	JGI_V11_315291	0	0	unknown	2	600668	78768.5	142999	87543.2	501335	492389	161990	393826	47748.7	572521	0.270654	0.00775506	2.85618	3.88539
E9FT11	DAPPUDRAFT_220427	gene420	Putative uncharacterized protein	JGI_V11_220427	RhoA GTPase effector DIA/Diaphanous	GO:0003779/F:actin binding,GO:0016043/P:cell organization and biogenesis,GO:0017048/F:Rho GTPase binding,GO:0030036/P:actin cytoskeleton organization and biogenesis	enzyme	4	1.03278e+06	307368	242507	197869	342524	403961	350665	303955	274581	272674	0.00253011	0.00780846	2.29754	0.0934949
E9G2S0	NPC2		Putative Niemann-pick type C protein	JGI_V11_230477	Major epididymal secretory protein HE1	0	other	1	112203	13190.8	21577.8	25910.1	148158	71916.6	1.19543e+06	55308.4	319235	495354	0.340907	0.00780887	0.472575	3.13935
E9G2S6	DAPPUDRAFT_193075	gene10886	Putative uncharacterized protein	JGI_V11_193075	Subtilisin-like proprotein convertase	GO:0004289/F:subtilase activity,GO:0006508/P:proteolysis and peptidolysis	enzyme	1	658866	139833	94674.8	61325.8	664993	1.37064e+06	468215	176652	134102	90455.5	0.0110763	0.00780639	2.49683	0.301201
E9GN57	DAPPUDRAFT_197746	gene15166	Putative uncharacterized protein (Fragment)	JGI_V11_197746	Heterochromatin-associated protein HP1 and related CHROMO domain proteins	0	other	1	8.93168e+06	377152	1.42084e+06	481271	61450.9	108553	61412.8	95763	53360.9	133929	0.000384156	0.00780371	1.31416	2.71717
E9HR86	DAPPUDRAFT_219239	gene12182	Putative uncharacterized protein	JGI_V11_219239	Erythrocyte membrane protein 4.1 and related proteins of the ERM family	GO:0005856/C:cytoskeleton,GO:0005737/C:cytoplasm,GO:0008092/F:cytoskeletal protein binding,GO:0016020/C:membrane,GO:0003779/F:actin binding,GO:0005198/F:structural molecule activity	enzyme	21	353464	191478	174709	167266	387386	420858	368130	341569	284857	305356	0.159342	0.00785365	0.648669	0.107584
E9FYY3	DAPPUDRAFT_43172	gene1516	Putative uncharacterized protein	JGI_V11_43172	Predicted membrane protein	GO:0016021/C:integral to membrane	other	2	607372	309802	315020	346795	221440	228686	265744	369482	411591	222242	0.0691554	0.0078507	2.59906	0.851105
E9GLV9	DAPPUDRAFT_212503	gene2873	T-complex protein 1 subunit delta	JGI_V11_212503	Chaperonin complex component. TCP-1 delta subunit (CCT4)	GO:0005515/F:protein binding,GO:0005524/F:ATP binding,GO:0044267/P:cellular protein metabolism	other	22	170149	711323	679723	639825	194265	219691	215297	218636	197722	277901	0.162236	0.00785886	0.336533	2.07787
E9G6F5	DAPPUDRAFT_314522	gene12329	Putative uncharacterized protein	JGI_V11_314522	Selenium-binding protein	GO:0008430/F:selenium binding	other	6	1.62043e+06	339540	470730	302610	262836	178906	290676	318967	263629	279496	0.00228997	0.00785553	1.40185	1.47492
E9HKL1	DAPPUDRAFT_93654	gene17766	Putative uncharacterized protein	JGI_V11_93654	LisH motif-containing protein	0	other	1	324767	439769	452574	456803	272459	305466	294836	254881	295538	257182	0.0814776	0.00790863	0.0428426	1.20659
E9G762	DAPPUDRAFT_314702		ABC protein, subfamily ABCG	JGI_V11_99518	Transporter. ABC superfamily (Breast cancer resistance protein)	GO:0005524/F:ATP binding,GO:0016887/F:ATPase activity	enzyme	2	189455	34408.1	12313.1	15277.2	338678	394724	381724	387813	430203	318879	0.0527716	0.00791613	0.0105546	4.02034
E9H7Y1	DAPPUDRAFT_326500	gene14458	Putative uncharacterized protein	JGI_V11_326500	Plasma membrane glycoprotein CD36 and related membrane receptors	GO:0007155/P:cell adhesion,GO:0016020/C:membrane,GO:0004872/F:receptor activity,GO:0005764/C:lysosome	enzyme	6	667502	323537	338268	368750	257195	362990	281055	270100	284453	333294	0.0121224	0.00793608	0.998732	4.2901
E9GFW5	DAPPUDRAFT_317407	gene1084	Putative uncharacterized protein	JGI_V11_317407	Sphinganine-1-phosphate aldolase. Sphingoglycolipid metabolism,Glutamate decarboxylase/sphingosine phosphate lyase	GO:0006520/P:amino acid metabolism,GO:0016831/F:carboxy-lyase activity	enzyme	8	93004.8	48821.4	53765.6	53959.9	248428	253701	259125	355657	465506	464017	0.0293108	0.00796533	0.00072229	0.0411726
E9FYQ8	DAPPUDRAFT_42792	gene1425	ATP-dependent 6-phosphofructokinase	JGI_V11_42792	Pyrophosphate-dependent phosphofructo-1-kinase	GO:0003872/F:6-phosphofructokinase activity,GO:0005945/C:6-phosphofructokinase complex,GO:0006096/P:glycolysis,GO:0005737/C:cytoplasm	enzyme	35	227312	79965.2	65770	57442.5	258887	232982	254448	416127	483229	370208	0.0513038	0.00796259	0.00909733	0.031421
E9FW64	DAPPUDRAFT_206384	gene4741	Putative uncharacterized protein	JGI_V11_206384	Ca2+-binding actin-bundling protein (spectrin). alpha chain (EF-Hand protein superfamily)	GO:0005509/F:calcium ion binding	structural	86	208607	60034	47170.5	37188.5	370214	390036	372190	370237	379084	346230	0.015485	0.00795727	0.00742317	1.65056
E9H4F6	DAPPUDRAFT_200536		Synaptosomal-associated protein	JGI_V11_200537	SNAP-25 (synaptosome-associated protein) component of SNARE complex	0	other	2	628077	125799	96362.4	167265	499758	254861	386301	329918	324502	316216	0.00245751	0.00797669	2.96436	2.19719
E9H7P6	DAPPUDRAFT_308348	gene3543	Putative uncharacterized protein	JGI_V11_308348	Acid--D-amino-acid ligases (peptide synthases). Tryptophan metabolism,Acid--D-amino-acid ligases (peptide synthases). Ubiquinone biosynthesis,RNA polymerase II. large subunit	GO:0042302/F:structural constituent of cuticle,GO:0003910/F:DNA ligase (ATP) activity,GO:0005524/F:ATP binding,GO:0006260/P:DNA replication,GO:0006281/P:DNA repair,GO:0006310/P:DNA recombination	enzyme	2	228136	26317.9	52593	33051.7	469024	564516	261448	423060	36472.2	572164	0.580108	0.00797709	0.761695	3.07916
E9H6G5	NAT1		N-acetyltransferase protein NAT1	JGI_V11_110502	0	0	unknown	1	129921	21441.4	5981.88	7782.9	156713	173913	343389	349429	477530	523208	0.0491707	0.00797092	0.00426491	0.217367
E9HS43	DAPPUDRAFT_65471		Putative uncharacterized protein (Fragment)	JGI_V11_65471	Peroxidase/oxygenase	GO:0004601/F:peroxidase activity	enzyme	2	944655	128442	144594	231743	352934	310559	314905	330459	465108	224280	0.0315927	0.00797319	4.32156	4.0032
E9HLZ3	DAPPUDRAFT_203757	gene2187	Diacylglycerol kinase	JGI_V11_203757	Predicted diacylglycerol kinase	GO:0004143/F:diacylglycerol kinase activity,GO:0007205/P:protein kinase C activation	enzyme	1	673097	162358	163830	97085.9	366255	447379	507000	294135	256331	310839	0.00963254	0.0079826	4.35993	0.117393
E9HIL7	DAPPUDRAFT_260153		Putative uncharacterized protein	JGI_V11_260153	Succinate dehydrogenase (ubiquinone). Citrate cycle (TCA cycle),Succinate dehydrogenase (ubiquinone). Oxidative phosphorylation,Succinate dehydrogenase. flavoprotein subunit	GO:0006118/P:electron transport,GO:0016491/F:oxidoreductase activity,GO:0015036/F:disulfide oxidoreductase activity,GO:0008152/P:metabolism	enzyme	1	290302	143232	136439	156826	330615	289394	318079	372681	406961	309768	0.161617	0.00798438	0.0579499	0.834797
E9H0J6	DAPPUDRAFT_324046	gene17022	Putative uncharacterized protein	JGI_V11_324046	Transcriptional coactivator p100	GO:0003676/F:nucleic acid binding	other	2	328030	161743	136232	151208	165223	180341	332739	453925	342328	399763	0.198514	0.00802353	0.0740959	0.236587
E9H277	DAPPUDRAFT_307430	gene7834	Putative uncharacterized protein	JGI_V11_307430	Endocytosis/signaling protein EHD1	0	other	5	366548	666961	631035	633925	249385	257816	241637	204115	200686	255852	0.0338495	0.00802713	0.0275524	0.868732
E9FS39	DAPPUDRAFT_309643	gene7290	Putative uncharacterized protein	JGI_V11_309643	Fasciclin and related adhesion glycoproteins	GO:0007155/P:cell adhesion	other	1	1.32317e+06	96768.9	233325	75866.2	427833	296362	237481	373274	294100	355674	0.00505307	0.00802989	3.67815	3.51761
E9GTT1	TRY5G		Trypsin	JGI_V11_248155	Trypsin	GO:0004295/F:trypsin activity,GO:0006508/P:proteolysis and peptidolysis,GO:0004263/F:chymotrypsin activity	enzyme	5	84382.3	48341.5	47685.5	52334.2	489529	672509	365266	157997	363227	405736	0.133993	0.00803185	0.0826577	0.762749
E9G793	DAPPUDRAFT_209520	gene4526	Putative uncharacterized protein (Fragment)	JGI_V11_209520	Beta-spectrin	GO:0003779/F:actin binding	other	38	639148	118400	129673	185054	399354	435430	367683	342485	315760	287594	0.0114415	0.00804071	3.44871	0.127236
E9H235	DAPPUDRAFT_324567	gene7794	Putative uncharacterized protein	JGI_V11_324567	Predicted E3 ubiquitin ligase	GO:0000151/C:ubiquitin ligase complex,GO:0004842/F:ubiquitin-protein ligase activity,GO:0008270/F:zinc ion binding,GO:0016567/P:protein ubiquitination,GO:0006457/P:protein folding	enzyme	1	1.60594e+06	528814	657509	647985	123399	111892	161109	255459	229047	316336	0.00375135	0.00803342	0.374705	0.0494622
E9HFF5	DAPPUDRAFT_300917	gene12639	Putative uncharacterized protein	JGI_V11_300917	Endothelin-converting enzyme 1. ,M13 family peptidase	GO:0004245/F:neprilysin activity,GO:0006508/P:proteolysis and peptidolysis,GO:0016020/C:membrane,GO:0008237/F:metallopeptidase activity,GO:0008270/F:zinc ion binding	enzyme	2	667216	83515	101183	19072.8	427831	383253	465700	320859	363146	278180	0.0180991	0.00802809	2.59489	0.173713
E9GBA5	DAPPUDRAFT_301977	gene2547	Putative uncharacterized protein	JGI_V11_301977	Alpha-N-acetylglucosaminidase	0	enzyme	9	667527	145672	174660	215878	226237	189475	239742	430292	414478	332719	0.0297088	0.00803476	2.45991	0.0311922
E9HZR9	DAPPUDRAFT_269767		Putative uncharacterized protein	JGI_V11_269767	0	0	receptor	2	676681	280915	275399	325758	288153	270634	260120	310398	318872	345047	0.00634176	0.00802778	2.60318	0.080664
E9HA03	DAPPUDRAFT_255763	gene4045	Putative uncharacterized protein	JGI_V11_255763	Uncharacterized conserved protein	0	unknown	1	345513	140949	109802	129859	348854	426221	421290	357835	335099	281361	0.494878	0.0080262	0.335724	0.432412
E9GVD1	DAPPUDRAFT_306118	gene14303	Putative uncharacterized protein	JGI_V11_306118	Succinate--CoA ligase (GDP-forming). Citrate cycle (TCA cycle),Succinate--CoA ligase (GDP-forming). Propanoate metabolism,Succinyl-CoA synthetase. alpha subunit	GO:0003824/F:catalytic activity,GO:0008152/P:metabolism	enzyme	27	569574	234911	209182	257715	276589	253767	280132	327817	387674	329769	0.0235017	0.00804929	3.49687	0.0986418
E9HC72	DAPPUDRAFT_202142	gene14406	Putative uncharacterized protein	JGI_V11_202142	Predicted NUDIX hydrolase FGF-2 and related proteins	0	enzyme	2	562351	195150	237187	190670	430956	393349	423034	316645	277087	252971	0.0165074	0.00804343	4.11891	0.0166443
E9GCP7	DAPPUDRAFT_101206	gene7304	Putative uncharacterized protein	JGI_V11_101206	Beta-N-acetylhexosaminidase	GO:0004563/F:beta-N-acetylhexosaminidase activity,GO:0005975/P:carbohydrate metabolism	enzyme	4	372401	56905.8	65119.2	97906	356940	351951	291103	317999	363681	449180	0.926374	0.00807593	0.23	1.73853
E9GTI3	DAPPUDRAFT_321662		Putative uncharacterized protein	JGI_V11_321662	0	0	unknown	1	610695	160869	205620	143632	258428	342933	311384	328712	437618	295487	0.0511515	0.00808648	2.69849	1.71744
E9FW73	DAPPUDRAFT_220901	gene4719	Signal recognition particle subunit SRP68	JGI_V11_220901	Signal recognition particle. subunit Srp68	0	other	13	744455	314511	330797	269121	266017	313562	283372	275728	322533	333378	0.00942125	0.00809908	1.97055	1.68811
E9GCI1	DAPPUDRAFT_302274	gene16456	Putative uncharacterized protein	JGI_V11_302274	60S ribosomal protein L11	GO:0003735/F:structural constituent of ribosome,GO:0005622/C:intracellular,GO:0005840/C:ribosome,GO:0006412/P:protein biosynthesis	structural	8	123386	363013	357925	391358	185140	241208	220636	271144	381824	364259	0.0479862	0.00811862	3.23546	0.145345
E9GEL1	DAPPUDRAFT_210791	gene16979	Putative uncharacterized protein	JGI_V11_210791	Uncharacterized conserved protein	0	unknown	2	204448	60077.6	56018.1	75444.1	352543	291990	335722	389149	406757	358499	0.0202722	0.00812426	0.0040385	0.296017
E9H5G6	DAPPUDRAFT_325755	gene595	Putative uncharacterized protein	JGI_V11_325755	0	0	unknown	2	242356	30257.1	27962.8	54892.6	99298.9	78606.3	236421	369986	600598	487663	0.0987908	0.0081333	0.0233425	0.0632715
E9GY89	DAPPUDRAFT_323224		Putative uncharacterized protein	JGI_V11_323224	0	0	unknown	1	232215	34075.6	10962.8	3977.29	388885	142539	307572	357555	280937	605278	0.242951	0.00813025	0.114542	1.5158
E9H9B6	DAPPUDRAFT_255504	gene15320	Putative uncharacterized protein	JGI_V11_255504	0	0	transporter/channel	4	68451.5	19653	14904.7	11994.9	677906	710715	549284	352914	229964	162363	0.117579	0.00813556	0.0447043	0.027145
E9HI74	DAPPUDRAFT_329977		Putative uncharacterized protein	JGI_V11_329977	Heterochromatin-associated protein HP1 and related CHROMO domain proteins	0	other	3	327993	64874.5	59484.4	94140.5	637833	630111	505308	299671	256101	196668	0.159335	0.00814103	0.859029	0.0132048
E9GER1	DAPPUDRAFT_302845		Tubulin beta chain	JGI_V11_302845	Beta tubulin	GO:0005198/F:structural molecule activity,GO:0005874/C:microtubule,GO:0007018/P:microtubule-based movement,GO:0003924/F:GTPase activity,GO:0005525/F:GTP binding,GO:0043234/C:protein complex,GO:0051258/P:protein polymerization	enzyme	54	1.06982e+06	358600	271895	370503	347364	327162	277632	286309	296304	263175	0.00231075	0.00814059	1.33911	0.901357
E9HPK0	DAPPUDRAFT_229441	gene1585	Putative uncharacterized protein	JGI_V11_229441	0	0	unknown	3	145463	6427.86	25409.7	15479.1	266978	466070	191182	204838	297802	743710	0.287159	0.00815345	0.318383	2.71634
E9G8W2	DAPPUDRAFT_194691	gene2262	Putative uncharacterized protein	JGI_V11_194691	Geranylgeranyl pyrophosphate synthase/Polyprenyl synthetase	0	enzyme	1	542847	248336	228494	271424	225837	163192	337430	327701	375119	355086	0.0185832	0.00814961	3.32371	0.477464
E9GFB6	DAPPUDRAFT_211037		Putative uncharacterized protein	JGI_V11_211037	Kynurenine aminotransferase. glutamine transaminase K	GO:0009058/P:biosynthesis,GO:0016769/F:transferase activity. transferring nitrogenous groups	enzyme	10	229362	155291	156082	145952	305967	307110	289260	393092	396852	316336	0.059242	0.00814811	0.00776245	0.295136
E9G8B6	DAPPUDRAFT_99798		Putative uncharacterized protein	JGI_V11_99798	von Willebrand factor and related coagulation proteins	0	other	3	43215.5	8611.04	7747.83	12382.8	106301	71339	322799	568846	550433	331378	0.053528	0.00814846	0.00598687	0.203151
E9H4L3	DAPPUDRAFT_307951	gene7139	Phosphotransferase	JGI_V11_307951	Hexokinase. Erythromycin biosynthesis,Hexokinase. Aminosugars metabolism,Hexokinase. Starch and sucrose metabolism,Hexokinase. Glycolysis / Gluconeogenesis,Hexokinase. Fructose and mannose metabolism,Hexokinase. Galactose metabolism,Hexokinase	GO:0004396/F:hexokinase activity,GO:0005524/F:ATP binding,GO:0006096/P:glycolysis	enzyme	12	286804	76655.9	98432.6	69566.8	454280	484721	443324	320641	312365	298658	0.0971378	0.00814247	0.113783	0.00191964
E9FV88	DAPPUDRAFT_95295		Putative uncharacterized protein	JGI_V11_95295	Polytopic membrane protein Prominin	GO:0016021/C:integral to membrane	other	3	798932	339894	275456	276938	355953	373844	356351	287004	299762	236914	0.00825073	0.00814771	1.50533	0.0549541
E9HBL6	DAPPUDRAFT_202055	gene9450	Putative uncharacterized protein	JGI_V11_202055	Protein transporter of the TRAM (translocating chain-associating membrane) superfamily	GO:0016021/C:integral to membrane	transporter/channel	1	400657	78928.2	82132.3	38116.4	342885	416946	395596	383193	388162	283646	0.328272	0.00815563	0.411622	2.07251
E9G394	DAPPUDRAFT_308971	gene5505	Putative uncharacterized protein	JGI_V11_308971	0	0	unknown	2	228990	49266.7	42349.3	22246.8	281363	497810	415190	340768	182189	541853	0.391082	0.00816117	0.266783	3.36802
E9HJQ6	DAPPUDRAFT_260718		Putative uncharacterized protein	JGI_V11_260718	Transposing C..C bonds. Fluorene degradation,Transposing C..C bonds. Benzoate degradation via hydroxylation,Predicted fumarylacetoacetate hydralase	GO:0003824/F:catalytic activity,GO:0008152/P:metabolism	enzyme	2	289256	134298	131449	151859	317764	380176	325385	377787	345952	334343	0.0666259	0.00819636	0.0411659	2.94731
E9HCE9	DAPPUDRAFT_309362		Putative uncharacterized protein	JGI_V11_309362	Retinol dehydrogenase. Retinol metabolism,Predicted short chain-type dehydrogenase	GO:0008152/P:metabolism,GO:0016491/F:oxidoreductase activity	enzyme	4	488898	180741	162533	207292	331711	297899	267700	360952	359320	342204	0.0103237	0.00819888	1.40144	0.214358
E9HE09	DAPPUDRAFT_300607	gene14090	Mothers against decapentaplegic homolog	JGI_V11_300607	TGFbeta receptor signaling protein SMAD and related proteins	GO:0005622/C:intracellular,GO:0006355/P:regulation of transcription. DNA-dependent	receptor	3	372277	712968	686681	666447	260229	280510	239598	217676	192889	191093	0.011733	0.00819376	0.0235166	0.0684568
E9HA49	DAPPUDRAFT_327229		Putative uncharacterized protein	JGI_V11_327229	Collagens (type IV and type XIII). and related proteins	GO:0042302/F:structural constituent of cuticle	structural	1	128852	18992.1	22048.8	6306.55	196262	202188	186415	556826	550516	313667	0.0790678	0.00821035	0.0143604	0.115174
E9HRW1	DAPPUDRAFT_303616	gene9677	Putative uncharacterized protein	JGI_V11_303616	Chitinase	GO:0005576/C:extracellular region,GO:0006030/P:chitin metabolism,GO:0008061/F:chitin binding	enzyme	20	505096	28500.4	33210.8	88911.5	275032	276814	288686	355054	516899	359516	0.257732	0.00821215	0.560257	0.322176
E9FS82	DAPPUDRAFT_309681	gene7322	Putative uncharacterized protein	JGI_V11_309681	Membrane alanine aminopeptidase. Glutathione metabolism,Puromycin-sensitive aminopeptidase and related aminopeptidases	GO:0004179/F:membrane alanyl aminopeptidase activity,GO:0006508/P:proteolysis and peptidolysis,GO:0008237/F:metallopeptidase activity,GO:0008270/F:zinc ion binding	enzyme	7	887928	198314	276374	184994	362143	358649	376468	273271	248887	362861	0.0141633	0.00821109	2.89358	0.515191
E9GXQ7	DAPPUDRAFT_323032	gene12239	Putative uncharacterized protein	JGI_V11_323032	0	0	unknown	1	142649	21025.6	24526.4	7031.44	576636	517003	443181	287703	359489	285406	0.0424377	0.00822386	0.00623166	0.0522338
E9G922	DAPPUDRAFT_315204	gene2306	Putative uncharacterized protein	JGI_V11_315204	0	0	unknown	2	1.39717e+06	238061	94666.4	61812.2	724180	451891	532084	257184	204041	162330	0.00467797	0.00823123	2.33798	0.0600199
E9H9Y5	DAPPUDRAFT_308823	gene11738	Putative uncharacterized protein	JGI_V11_308823	Uncharacterized conserved protein	0	enzyme	1	1.08568e+06	183554	202940	301802	383813	510352	192175	441408	48977.7	413732	0.0486512	0.0082273	2.75093	3.23915
E9GIB2	DAPPUDRAFT_303911	gene13721	Putative uncharacterized protein	JGI_V11_303911	Beta-Ala-His dipeptidase. Histidine metabolism,Beta-Ala-His dipeptidase. beta-Alanine metabolism,Metalloexopeptidases	GO:0006508/P:proteolysis and peptidolysis,GO:0008237/F:metallopeptidase activity	enzyme	24	122680	320256	301314	294056	269882	259170	241761	323036	295870	394589	0.0396019	0.00822963	1.02133	0.25767
E9HC90	DAPPUDRAFT_309373	gene14383	Proliferating cell nuclear antigen	JGI_V11_309373	DNA-directed DNA polymerase. Purine metabolism,DNA-directed DNA polymerase. DNA polymerase,DNA-directed DNA polymerase. Pyrimidine metabolism,DNA polymerase delta processivity factor (proliferating cell nuclear antigen)	GO:0003677/F:DNA binding,GO:0005634/C:nucleus,GO:0005660/C:delta-DNA polymerase cofactor complex,GO:0006275/P:regulation of DNA replication,GO:0030337/F:DNA polymerase processivity factor activity	enzyme	15	396752	849702	789634	806196	217119	248145	187763	176655	148572	208891	0.0204719	0.00823057	0.0255569	0.824643
E9FU96	DAPPUDRAFT_40739	gene1765	Putative uncharacterized protein	JGI_V11_40739	Myosin class V heavy chain	GO:0003774/F:motor activity,GO:0005524/F:ATP binding,GO:0016459/C:myosin	structural	1	798624	546570	562394	581421	312701	439716	324935	196519	200539	171334	0.00287483	0.00823607	0.0050209	0.0673452
E9H5D5	DAPPUDRAFT_200654	gene610	Putative uncharacterized protein	JGI_V11_200654	Phosphatidylinositol transfer protein SEC14 and related proteins	GO:0005215/F:transporter activity,GO:0005622/C:intracellular,GO:0006810/P:transport	transporter/channel	3	104445	35168.2	25029.6	33489.3	280614	302196	329810	422422	412024	393586	0.00585552	0.00823219	6.1441e-05	0.0141329
E9GF07	DAPPUDRAFT_302871	gene10176	Putative uncharacterized protein	JGI_V11_302871	Aldehyde dehydrogenase	GO:0008152/P:metabolism,GO:0016491/F:oxidoreductase activity,GO:0008270/F:zinc ion binding,GO:0016787/F:hydrolase activity	enzyme	1	762752	174819	211192	123513	429204	310987	364565	313400	335890	291103	0.00616446	0.00824173	4.39455	0.934941
E9GE50	DAPPUDRAFT_316836	gene8719	Putative uncharacterized protein	JGI_V11_316836	Histone acetyltransferase (MYST family)	GO:0005576/C:extracellular region,GO:0006030/P:chitin metabolism,GO:0008061/F:chitin binding	enzyme	11	128138	29594.1	35001.7	43218.9	399985	312234	289362	332759	590479	269515	0.146659	0.00825945	0.072976	2.56888
E9GBE5	DAPPUDRAFT_302114	gene16103	Putative uncharacterized protein	JGI_V11_302114	Ca2+-modulated nonselective cation channel polycystin	GO:0016020/C:membrane	transporter/channel	1	239287	812314	737274	754286	201844	149151	178136	162423	130813	346382	0.761378	0.00825489	0.193566	2.78611
E9GIM1	DAPPUDRAFT_211823	gene2013	Putative uncharacterized protein	JGI_V11_211823	Glutaredoxin and related proteins	GO:0005489/F:electron transporter activity,GO:0006118/P:electron transport,GO:0045454/P:cell redox homeostasis	transporter/channel	2	188530	433758	471675	463333	221425	190052	168156	317952	278251	359362	0.0559542	0.00824807	1.76763	0.0497655
E9GY15	DAPPUDRAFT_55824	gene8816	Putative uncharacterized protein	JGI_V11_55824	Alpha-L-fucosidase. N-Glycan degradation,Alpha-L-fucosidase	GO:0004560/F:alpha-L-fucosidase activity,GO:0005975/P:carbohydrate metabolism	enzyme	8	198428	71249.1	76524.4	57771.7	334421	351575	304321	469014	381774	302350	0.0916336	0.00824444	0.0191562	1.51896
E9GI23	DAPPUDRAFT_211626	gene14713	Putative uncharacterized protein	JGI_V11_211626	STE20-like serine/threonine kinase MST	GO:0004672/F:protein kinase activity,GO:0005524/F:ATP binding,GO:0006468/P:protein amino acid phosphorylation,GO:0004713/F:protein-tyrosine kinase activity,GO:0004674/F:protein serine/threonine kinase activity	enzyme	6	156025	468088	425839	440131	278622	266744	319172	300542	240075	275108	0.0448612	0.00823893	1.18587	2.36661
E9GYK3	DAPPUDRAFT_306760	gene5264	Putative uncharacterized protein	JGI_V11_306760	Dihydrolipoamide S-succinyltransferase. Lysine degradation,Dihydrolipoamide S-succinyltransferase. Citrate cycle (TCA cycle),Dihydrolipoamide succinyltransferase (2-oxoglutarate dehydrogenase. E2 subunit)	GO:0008152/P:metabolism,GO:0008415/F:acyltransferase activity,GO:0004149/F:dihydrolipoyllysine-residue succinyltransferase activity,GO:0006099/P:tricarboxylic acid cycle,GO:0045252/C:oxoglutarate dehydrogenase complex	enzyme	4	1.44847e+06	293632	161015	112504	392183	684397	304397	283999	234574	251224	0.00225764	0.00823207	2.24752	0.684888
E9FRY9	DAPPUDRAFT_299821	gene15402	Putative uncharacterized protein	JGI_V11_299821	Cytochrome oxidase assembly factor COX15	GO:0006461/P:protein complex assembly,GO:0016020/C:membrane	enzyme	2	124909	468175	517781	474599	354074	303792	362680	263445	205939	226988	0.0469528	0.00824374	0.716092	0.0546212
E9HFQ8	DAPPUDRAFT_300939	gene11958	Putative uncharacterized protein	JGI_V11_300939	Hypoxanthine phosphoribosyltransferase. Purine metabolism,Hypoxanthine-guanine phosphoribosyltransferase	GO:0009116/P:nucleoside metabolism,GO:0016740/F:transferase activity,GO:0004422/F:hypoxanthine phosphoribosyltransferase activity,GO:0005737/C:cytoplasm,GO:0006166/P:purine ribonucleoside salvage	enzyme	8	1.65189e+06	418712	238317	251251	161674	140572	183331	277012	369028	407824	0.00636944	0.00824773	2.09219	0.0429784
E9GSD4	DAPPUDRAFT_30003	gene8635	Putative uncharacterized protein (Fragment)	JGI_V11_30003	Fibrillins and related proteins containing Ca2+-binding EGF-like domains	GO:0005509/F:calcium ion binding	other	6	181193	70840.4	60067.9	53088.7	363249	277049	383575	472824	274631	375363	0.110328	0.00824658	0.0281196	2.86499
E9FSR3	DAPPUDRAFT_303120	gene152	Putative uncharacterized protein	JGI_V11_303120	Uncharacterized conserved protein	0	unknown	1	99015	309289	307947	282644	246661	229898	247921	273521	420717	351839	0.0524505	0.00825897	0.904184	0.297942
E9H9J2	DAPPUDRAFT_327039		Putative uncharacterized protein	JGI_V11_327039	Xaa-Pro aminopeptidase. ,Xaa-Pro aminopeptidase	GO:0006508/P:proteolysis and peptidolysis,GO:0008235/F:metalloexopeptidase activity	enzyme	4	104015	12850.8	24410.8	13448.6	576218	585927	419285	355498	332410	236532	0.0553545	0.00825453	0.00575174	0.125669
E9FRJ4	DAPPUDRAFT_299978	gene7663	Putative uncharacterized protein	JGI_V11_299978	C-3 sterol dehydrogenase/3-beta-hydroxysteroid dehydrogenase and related dehydrogenases	0	enzyme	8	566477	272049	297615	254224	298404	304177	276427	314920	289937	360483	0.0220152	0.00825118	3.39945	1.1854
E9GXI5	DAPPUDRAFT_306648	gene10714	Putative uncharacterized protein	JGI_V11_306648	Regulatory protein MLP and related LIM proteins	GO:0008270/F:zinc ion binding	other	13	98137.1	34004.6	36231	26800.5	285979	203289	316147	517732	413291	344335	0.045948	0.00828612	0.00302907	0.271547
E9FZ20	DAPPUDRAFT_312166	gene13786	Putative uncharacterized protein	JGI_V11_312166	0	0	other	1	310175	18940.8	58123.4	46826	513419	575573	522875	286967	312714	260580	0.301249	0.00829764	0.275864	0.00228776
E9HTD9	DAPPUDRAFT_65779	gene7258	Putative uncharacterized protein	JGI_V11_65779	FOG: Toll/interleukin receptor and related proteins containing LRR and TIR repeats	GO:0004888/F:transmembrane receptor activity,GO:0016020/C:membrane,GO:0003677/F:DNA binding,GO:0005634/C:nucleus	receptor	2	1.13448e+06	644754	570839	629429	233114	252653	260008	203316	218634	224697	0.00118037	0.00831009	0.0594102	0.14221
E9FX01	DAPPUDRAFT_305642	gene14794	Ferritin	JGI_V11_305642	Ferroxidase. Porphyrin and chlorophyll metabolism,Ferritin	GO:0006879/P:iron ion homeostasis,GO:0008199/F:ferric iron binding	enzyme	7	170741	280968	298759	288721	312384	224175	262832	464531	147550	392735	0.26984	0.00830751	2.06654	2.34025
E9GTQ5	DAPPUDRAFT_305875	gene8334	Putative uncharacterized protein	JGI_V11_305875	0	0	unknown	5	585121	107524	124713	172824	434264	326871	232737	340508	240394	475844	0.108621	0.00831865	2.13518	3.65844
E9FVQ7	FAS		Fascilin 2-like protein	JGI_V11_41157	FOG: Immunoglobulin C-2 Type/fibronectin type III domains	GO:0007155/P:cell adhesion,GO:0016020/C:membrane	other	11	212018	66890.4	69419.6	48692.8	452529	433507	395596	332578	378656	297998	0.0590939	0.0083127	0.0164779	0.151199
E9GMZ4	DAPPUDRAFT_245279	gene14678	Putative uncharacterized protein	JGI_V11_245279	Vitronectin receptor. alpha subunit	GO:0007155/P:cell adhesion,GO:0007160/P:cell-matrix adhesion,GO:0008305/C:integrin complex	receptor	1	146781	43650.7	31124.5	27441.7	405681	413859	384386	422573	346395	310734	0.0461235	0.00834559	0.00449606	1.28919
E9HRD6	DAPPUDRAFT_65345	gene15830	Putative uncharacterized protein	JGI_V11_65345	Angiotensin I-converting enzymes - M2 family peptidases	GO:0004246/F:peptidyl-dipeptidase A activity,GO:0006508/P:proteolysis and peptidolysis,GO:0016020/C:membrane,GO:0008237/F:metallopeptidase activity,GO:0008270/F:zinc ion binding	enzyme	1	1.18571e+06	107826	181270	18110.8	435898	374050	270243	295495	290533	415814	0.0112524	0.00834768	3.97251	3.09541
E9G9J2	DAPPUDRAFT_301614	gene820	Putative uncharacterized protein	JGI_V11_301614	p53 inducible protein PIR121	0	other	6	423035	214403	180996	190722	349727	323652	338181	349140	332114	307170	0.0370505	0.00834986	1.21252	2.73013
E9HNY5	DAPPUDRAFT_218978	gene7878	Xylose isomerase	JGI_V11_218978	0	0	enzyme	6	199524	53020.7	72074.9	54752.9	427301	469593	319135	347027	355935	351652	0.00335396	0.0083464	0.00478554	1.30726
E9G336	DAPPUDRAFT_313180	gene7719	Putative uncharacterized protein	JGI_V11_313180	Beta amyloid precursor protein	GO:0005488/F:binding,GO:0016021/C:integral to membrane	other	2	1.57705e+06	746459	800533	674602	201183	396805	227303	142631	153407	164695	0.00072913	0.00834581	0.0763717	0.528346
E9FX86	DAPPUDRAFT_305670	gene13420	alpha-1,2-Mannosidase	JGI_V11_305670	Mannosyl-oligosaccharide 1.2-alpha-mannosidase. N-Glycans biosynthesis,Mannosyl-oligosaccharide alpha-1.2-mannosidase and related glycosyl hydrolases	GO:0004571/F:mannosyl-oligosaccharide 1.2-alpha-mannosidase activity,GO:0005509/F:calcium ion binding,GO:0006487/P:N-linked glycosylation,GO:0016020/C:membrane	enzyme	12	258617	140869	126337	122354	307173	345621	317554	348365	414394	330769	0.0828308	0.00837425	0.0218706	0.947513
E9GI78	DAPPUDRAFT_303899	gene15132	Putative uncharacterized protein	JGI_V11_303899	Carboxypeptidase A2. ,Zinc carboxypeptidase	GO:0004182/F:carboxypeptidase A activity,GO:0006508/P:proteolysis and peptidolysis,GO:0004180/F:carboxypeptidase activity	enzyme	13	278555	45166.6	33537.6	67753.9	583961	515003	410119	206392	221243	471738	0.846072	0.00837776	0.510097	0.489788
E9G6Y4	DAPPUDRAFT_314628	gene10240	Putative uncharacterized protein	JGI_V11_314628	Metalloendopeptidases. ,Serine proteinase inhibitor (KU family) with thrombospondin repeats	GO:0004867/F:serine-type endopeptidase inhibitor activity,GO:0004222/F:metalloendopeptidase activity,GO:0031012/C:extracellular matrix	enzyme	54	125355	34889.1	34394	22206.3	452454	352854	337790	459002	332914	321555	0.0555291	0.00837069	0.00557421	3.82271
E9HNI9	DAPPUDRAFT_64459	gene15611	Putative uncharacterized protein (Fragment)	JGI_V11_64459	Kinesin-like protein	GO:0003777/F:microtubule motor activity,GO:0005524/F:ATP binding,GO:0005875/C:microtubule associated complex,GO:0007018/P:microtubule-based movement	enzyme	5	1.35004e+06	263773	230585	382970	282654	332031	318088	295805	295449	293510	5.17522e-05	0.00837217	1.77447	1.48256
E9G014	DAPPUDRAFT_312710	gene11592	Putative uncharacterized protein	JGI_V11_312710	0	0	unknown	2	594413	195665	220219	159535	187716	179684	238602	358287	375093	444757	0.03733	0.00837559	1.81011	0.0179771
E9GN54	DAPPUDRAFT_304990	gene15161	Putative uncharacterized protein	JGI_V11_304990	Uncharacterized conserved protein	0	other	2	297366	385123	397873	397693	283181	274134	282066	298812	284604	296934	0.509996	0.00840567	0.153307	0.267958
E9H5P6	DAPPUDRAFT_227209	gene669	Putative uncharacterized protein	JGI_V11_227209	Spermidine synthase. Urea cycle and metabolism of amino groups,Spermidine synthase. beta-Alanine metabolism,Spermidine synthase. Arginine and proline metabolism,Spermidine synthase	GO:0008757/F:S-adenosylmethionine-dependent methyltransferase activity,GO:0004672/F:protein kinase activity,GO:0005524/F:ATP binding,GO:0006468/P:protein amino acid phosphorylation,GO:0003824/F:catalytic activity	enzyme	7	72715.2	489352	434846	484526	237494	185523	288207	307385	272217	291027	0.0109256	0.00840722	2.15698	0.722894
E9G7C1	DAPPUDRAFT_314749	gene4505	Putative uncharacterized protein	JGI_V11_314749	0	0	unknown	1	692742	67335.3	133487	150085	131156	78206.1	107965	125763	531049	743418	0.380452	0.008401	1.80722	0.516315
E9G8H0	DAPPUDRAFT_26070		Putative uncharacterized protein (Fragment)	JGI_V11_26070	Speckle-type POZ protein SPOP and related proteins with TRAF. MATH and BTB/POZ domains	GO:0005515/F:protein binding	other	1	1.71103e+06	711240	757764	606399	216792	217064	216328	174464	139414	255009	0.00452931	0.00840184	0.184365	2.06511
E9GDM0	DAPPUDRAFT_302522	gene13978	Putative uncharacterized protein	JGI_V11_302522	Cytochrome-c oxidase. Oxidative phosphorylation,Cytochrome c oxidase. subunit VIa/COX13	GO:0004129/F:cytochrome-c oxidase activity,GO:0005740/C:mitochondrial membrane,GO:0006118/P:electron transport	enzyme	1	999403	235545	163863	109428	347795	336293	244464	375153	272904	371877	0.0120051	0.0084299	3.82854	2.405
E9H2G1	DAPPUDRAFT_324689	gene12665	Putative uncharacterized protein	JGI_V11_324689	0	0	unknown	3	751039	144264	196819	105116	448806	304551	322919	331304	213543	427109	0.0424423	0.00845974	3.89277	2.93691
E9H9D0	DAPPUDRAFT_189107		Putative uncharacterized protein	JGI_V11_189107	Peroxidase. Flavonoids. stilbene and lignin biosynthesis,Peroxidase. Phenylalanine metabolism,Peroxidase. Methane metabolism,Peroxidase/oxygenase	GO:0004601/F:peroxidase activity	enzyme	4	250157	38746.4	15280.2	47203.2	231082	152797	219975	436689	491543	443074	0.0217845	0.00845827	0.00777646	0.00450264
E9GN70	DAPPUDRAFT_305032	gene15754	Putative uncharacterized protein	JGI_V11_305032	Focal adhesion protein Tensin. contains PTB domain	GO:0007242/P:intracellular signaling cascade	other	1	442029	95444.5	82262.2	41276.9	431384	386265	407499	307218	314204	376803	0.0656036	0.00847801	0.710935	0.183445
E9H5N5	DAPPUDRAFT_110156	gene17574	Putative uncharacterized protein	JGI_V11_110156	0	0	unknown	2	2.84184e+06	259613	622853	376145	373542	452491	618291	214445	97634.8	70369.7	0.0032078	0.00847533	1.01011	0.0603057
E9GL92	DAPPUDRAFT_51858		Putative uncharacterized protein (Fragment)	JGI_V11_51858	C-3 sterol dehydrogenase/3-beta-hydroxysteroid dehydrogenase and related dehydrogenases	GO:0003854/F:3-beta-hydroxy-delta5-steroid dehydrogenase activity,GO:0006694/P:steroid biosynthesis	enzyme	2	119945	199159	210655	210795	263445	253419	318440	376461	429671	280741	0.0557895	0.00852443	0.0572356	0.676986
E9GGX1	DAPPUDRAFT_303592	gene7568	Putative uncharacterized protein	JGI_V11_303592	AAA+-type ATPase	GO:0000166/F:nucleotide binding,GO:0017111/F:nucleoside-triphosphatase activity,GO:0005524/F:ATP binding	enzyme	3	135146	367807	356178	391851	278285	251660	334101	277441	307859	308974	0.0155826	0.00851887	3.60843	3.13554
E9HEE5	DAPPUDRAFT_202596	gene4689	Putative uncharacterized protein	JGI_V11_202596	Troponin I	0	other	9	51533.3	13397.4	9844.97	15725.5	192765	227369	141599	232435	734650	479278	0.131843	0.00851241	0.0855454	0.501229
E9G265	DAPPUDRAFT_313254	gene11391	Putative uncharacterized protein	JGI_V11_313254	Xanthine dehydrogenase	GO:0006118/P:electron transport,GO:0016491/F:oxidoreductase activity,GO:0005489/F:electron transporter activity,GO:0005506/F:iron ion binding	enzyme	16	218897	58971.9	45828.9	32341.2	381521	449386	328568	350629	385874	356542	0.0193698	0.00851741	0.00997894	2.50591
E9GIX3	DAPPUDRAFT_224638	gene3284	Putative uncharacterized protein	JGI_V11_224638	Predicted membrane protein. contains DoH and Cytochrome b-561/ferric reductase transmembrane domains	GO:0004500/F:dopamine beta-monooxygenase activity,GO:0006584/P:catecholamine metabolism	enzyme	2	49293.3	1405.57	8149.09	5609.07	701649	733950	564399	287214	243613	195232	0.0400435	0.00853192	0.00192172	0.00821599
E9GRR5	DAPPUDRAFT_305325	gene14070	Putative uncharacterized protein	JGI_V11_305325	FOG: Leucine rich repeat	0	other	5	494616	106143	160772	121948	351215	545711	348353	418149	258297	278774	0.104888	0.00853165	1.79768	1.32294
E9G886	DAPPUDRAFT_194528	gene9566	cGMP-dependent protein kinase	JGI_V11_194528	cGMP-dependent protein kinase	GO:0004672/F:protein kinase activity,GO:0005524/F:ATP binding,GO:0006468/P:protein amino acid phosphorylation,GO:0004674/F:protein serine/threonine kinase activity,GO:0004713/F:protein-tyrosine kinase activity,GO:0005952/C:cAMP-dependent protein kinase co	enzyme	17	232899	44592.9	46168.1	19217.7	412334	501794	413949	347367	347682	317832	0.0251606	0.00853751	0.0241964	0.121156
E9GI95	DAPPUDRAFT_303904	gene13728	Syndecan	JGI_V11_303904	FOG: RRM domain	GO:0008092/F:cytoskeletal protein binding,GO:0016020/C:membrane	other	1	1.2002e+06	252178	96971.4	141373	515170	517735	235390	357496	211189	293705	0.010875	0.00853676	2.8302	1.11699
E9GHW0	DAPPUDRAFT_303686	gene6308	Putative uncharacterized protein	JGI_V11_303686	Dehydrogenases with different specificities (related to short-chain alcohol dehydrogenases)	GO:0008152/P:metabolism,GO:0016491/F:oxidoreductase activity	enzyme	4	233305	73563.2	75317.9	52277.3	268119	250256	368174	514814	385255	289638	0.166536	0.00853854	0.0550749	1.07215
E9GTW8	DAPPUDRAFT_321785	gene3759	Putative uncharacterized protein	JGI_V11_321785	Predicted membrane protein. contains DoH and Cytochrome b-561/ferric reductase transmembrane domains	0	enzyme	24	161946	46706.7	41944.3	58826.1	232919	167623	244907	443237	425804	466563	0.00960297	0.00853668	0.000413503	0.00433867
E9GFX0	SIR2	gene1095	Putative histone deacetylase silent information regulator protein Sir2	JGI_V11_290541	Sirtuin 5 and related class III sirtuins (SIR2 family)	GO:0003677/F:DNA binding,GO:0005677/C:chromatin silencing complex,GO:0006342/P:chromatin silencing,GO:0006355/P:regulation of transcription. DNA-dependent	enzyme	1	1.39711e+06	488975	404606	545288	256258	260627	250798	226411	241416	297058	0.00367355	0.0085298	0.558814	4.17035
E9H6K1	DAPPUDRAFT_231413	gene13863	Putative uncharacterized protein	JGI_V11_231413	40S ribosomal protein S29	GO:0003735/F:structural constituent of ribosome,GO:0005622/C:intracellular,GO:0005840/C:ribosome,GO:0006412/P:protein biosynthesis	structural	3	227295	363939	378798	357859	193084	233320	203915	313741	343293	363153	0.0358803	0.00852398	3.65467	0.00974353
E9HCX5	DAPPUDRAFT_202343	gene10296	Putative uncharacterized protein	JGI_V11_202343	Thyroid hormone receptor-associated protein complex. subunit TRAP230	0	receptor	2	1.25874e+06	468040	549997	433402	369321	295368	325832	249290	217714	179747	0.00375467	0.00853593	0.34824	0.0756534
E9H234	DAPPUDRAFT_307456	gene7797	Putative uncharacterized protein	JGI_V11_307456	Histone acetyltransferase SAGA/ADA. catalytic subunit PCAF/GCN5 and related proteins	GO:0008080/F:N-acetyltransferase activity	enzyme	2	1.0911e+06	583955	656414	610527	261099	170603	280060	212808	246175	199486	0.00310911	0.00853853	0.045334	2.80294
E9HBC0	DAPPUDRAFT_31637	gene15505	Putative uncharacterized protein (Fragment)	JGI_V11_31637	Acting on ester bonds. ,Type I phosphodiesterase/nucleotide pyrophosphatase	GO:0009117/P:nucleotide metabolism,GO:0016787/F:hydrolase activity	enzyme	6	244566	36909.7	32507.1	5517.48	330146	267834	302767	451221	456308	325520	0.0908694	0.0085513	0.0249909	0.324152
E9G2M5	DAPPUDRAFT_299642	gene7403	Akt1-like protein	JGI_V11_299642	Serine/threonine protein kinase	0	enzyme	4	478099	124724	127315	76567.9	412686	408409	341867	311569	352963	337095	0.0217673	0.00857555	1.06119	0.457007
E9GVQ8	DAPPUDRAFT_55033	gene14837	Putative uncharacterized protein	JGI_V11_55033	Molecular chaperone Prefoldin. subunit 5	GO:0005515/F:protein binding,GO:0006457/P:protein folding,GO:0016272/C:prefoldin complex	other	12	207084	536071	489075	508615	259608	315020	292555	233583	229548	285556	0.180834	0.00858468	0.340325	0.761262
E9HI87	TSC2	gene6215	Putative tuberous sclerosis 2 isoform 3-like protein	JGI_V11_228923	Tuberin - Rap/ran-GTPase-activating protein	GO:0005096/F:GTPase activator activity	enzyme	2	1.71243e+06	378284	156979	293869	391156	421633	338278	298002	235918	227072	0.00295192	0.00861121	1.60337	0.0728592
E9I5I1	DAPPUDRAFT_230054	gene4546	Putative uncharacterized protein	JGI_V11_230054	Serine endopeptidases. ,Trypsin	GO:0004295/F:trypsin activity,GO:0006508/P:proteolysis and peptidolysis,GO:0004263/F:chymotrypsin activity	enzyme	1	1.04929e+06	128777	228901	94342.3	471692	339766	510271	166829	357842	296923	0.018681	0.00860745	3.00435	0.404699
E9HJ55	DAPPUDRAFT_301522	gene10959	Putative uncharacterized protein	JGI_V11_301522	Ubiquitin-specific protease	GO:0004197/F:cysteine-type endopeptidase activity,GO:0004221/F:ubiquitin thiolesterase activity,GO:0006511/P:ubiquitin-dependent protein catabolism	enzyme	3	257572	514935	480770	485716	267868	229607	277567	252481	256763	294706	0.556102	0.00868227	0.220543	2.79235
E9I2S2	DAPPUDRAFT_68861		Putative uncharacterized protein	JGI_V11_68861	Peptidylglycine monooxygenase. ,Peptidylglycine alpha-amidating monooxygenase	GO:0004497/F:monooxygenase activity,GO:0005507/F:copper ion binding,GO:0004504/F:peptidylglycine monooxygenase activity,GO:0006518/P:peptide metabolism,GO:0016020/C:membrane	enzyme	1	2.36718e+06	449143	267508	122147	494033	666017	254125	287264	134806	172365	0.00424886	0.00874623	1.44526	0.425477
E9FRB5	DAPPUDRAFT_300160	gene4114	Putative uncharacterized protein	JGI_V11_300160	Nucleoside transporter	GO:0005337/F:nucleoside transporter activity,GO:0006810/P:transport,GO:0016020/C:membrane	transporter/channel	1	404263	200088	190850	166830	341501	469357	253633	357203	309126	325969	0.0605978	0.00877171	0.84679	3.10315
E9FZW2	DAPPUDRAFT_97395		Putative uncharacterized protein	JGI_V11_97395	Dystonin. GAS (Growth-arrest-specific protein). and related proteins	0	other	1	131834	20169	7158.26	1397.8	583003	698140	457646	341474	264192	247750	0.0596105	0.0087702	0.00990674	0.0733528
E9GSS2	DAPPUDRAFT_305807	gene10823	Annexin	JGI_V11_305807	Glycerophosphoinositol inositolphosphodiesterase. ,Annexin	GO:0005509/F:calcium ion binding,GO:0005544/F:calcium-dependent phospholipid binding,GO:0050819/P:negative regulation of coagulation	enzyme	1	501542	49975.8	77763.8	6471.41	253086	240064	328633	414319	396802	413855	0.0152566	0.00876498	0.432636	0.0378193
E9HM96	DAPPUDRAFT_203797	gene8879	Putative uncharacterized protein	JGI_V11_203797	Puromycin-sensitive aminopeptidase and related aminopeptidases	GO:0004179/F:membrane alanyl aminopeptidase activity,GO:0006508/P:proteolysis and peptidolysis,GO:0004601/F:peroxidase activity,GO:0006979/P:response to oxidative stress,GO:0008237/F:metallopeptidase activity,GO:0008270/F:zinc ion binding	enzyme	22	88121.1	31950	22517.3	28484	371399	377203	349472	320729	421469	400806	0.0281536	0.00881075	0.000658108	2.8228
E9HTI8	DAPPUDRAFT_65805	gene16085	Putative uncharacterized protein	JGI_V11_65805	Predicted alpha/beta hydrolase BAT5	GO:0003824/F:catalytic activity	enzyme	4	124970	365825	346973	330683	229290	228831	247144	299555	367092	336529	0.0248421	0.00880601	2.27315	0.0352467
E9HGQ2	DAPPUDRAFT_329474	gene2755	Putative uncharacterized protein	JGI_V11_329474	Glutamine-fructose-6-phosphate transaminase (isomerizing). Aminosugars metabolism,Glutamine-fructose-6-phosphate transaminase (isomerizing). Glutamate metabolism,Glucosamine 6-phosphate synthetases. contain amidotransferase and phosphosugar isomerase doma	GO:0008152/P:metabolism,GO:0005529/F:sugar binding,GO:0005975/P:carbohydrate metabolism,GO:0004360/F:glutamine-fructose-6-phosphate transaminase (isomerizing) activity,GO:0005737/C:cytoplasm,GO:0016051/P:carbohydrate biosynthesis	enzyme	14	225829	72569.2	55218.2	79185.4	236893	258587	298605	439554	434928	368791	0.0336846	0.00880027	0.00581797	0.0289067
E9GBY3	DAPPUDRAFT_101008	gene7515	Putative uncharacterized protein	JGI_V11_101008	Serine/threonine protein kinase and endoribonuclease ERN1/IRE1. sensor of the unfolded protein response pathway	GO:0004672/F:protein kinase activity,GO:0005524/F:ATP binding,GO:0006468/P:protein amino acid phosphorylation,GO:0004713/F:protein-tyrosine kinase activity,GO:0004674/F:protein serine/threonine kinase activity	enzyme	5	184031	49555.3	43492.2	27575.6	357333	487196	367792	385902	376109	313867	0.0366386	0.00879498	0.00607596	1.66262
E9HGQ3	DAPPUDRAFT_301190	gene2777	Putative uncharacterized protein	JGI_V11_301190	Adaptor protein Enigma and related PDZ-LIM proteins	GO:0008270/F:zinc ion binding	other	9	113242	21729.8	15706.2	6275.58	361125	318887	297484	454360	404568	357551	0.0254844	0.00879051	0.000811158	0.326473
E9H225	DAPPUDRAFT_307453	gene7799	Putative uncharacterized protein	JGI_V11_307453	Uncharacterized conserved protein	0	unknown	15	408659	293135	280439	273405	246417	248698	247842	300340	390984	346508	0.176942	0.00882993	2.04513	0.0842378
E9FQM7	DAPPUDRAFT_220083	gene11120	Putative uncharacterized protein	JGI_V11_220083	Glycosylphosphatidylinositol-specific phospholipase C	GO:0004629/F:phospholipase C activity,GO:0007165/P:signal transduction,GO:0007242/P:intracellular signaling cascade	enzyme	1	801823	114680	158010	215531	668450	744317	468904	284843	147343	160634	0.0186282	0.00882454	2.1862	0.0420073
E9GL10	DAPPUDRAFT_304359	gene13383	Putative uncharacterized protein	JGI_V11_304359	In phosphorous-containing anhydrides. Starch and sucrose metabolism,In phosphorous-containing anhydrides. Folate biosynthesis,Cytoplasmic exosomal RNA helicase SKI2. DEAD-box superfamily	GO:0005524/F:ATP binding,GO:0008026/F:ATP-dependent helicase activity,GO:0003676/F:nucleic acid binding,GO:0004386/F:helicase activity	enzyme	9	273311	623067	582686	633679	212612	216457	243573	260624	232328	245237	0.11237	0.00881981	0.121926	0.681721
E9H7Y8	DAPPUDRAFT_201267	gene14453	Putative uncharacterized protein	JGI_V11_201267	Sulfotransferase	GO:0008146/F:sulfotransferase activity	enzyme	5	114386	29398.1	15580	17892.4	383239	210252	336060	435371	316784	460768	0.0456027	0.00882218	0.00300972	1.00512
E9GW16	DAPPUDRAFT_322454	gene5631	Putative uncharacterized protein	JGI_V11_322454	Uncharacterized conserved protein. contains ankyrin and BTB/POZ domains	GO:0005515/F:protein binding	enzyme	2	1.91541e+06	271929	272229	35762.4	308246	327001	332658	285742	333282	286662	0.0016924	0.00881693	2.21115	1.25885
E9H8P9	DAPPUDRAFT_308689		Putative uncharacterized protein	JGI_V11_308689	Alpha-L-fucosidase. N-Glycan degradation,Alpha-L-fucosidase	GO:0004560/F:alpha-L-fucosidase activity,GO:0005975/P:carbohydrate metabolism	enzyme	5	227497	79386.6	68961.4	54128	337628	363612	301993	527516	340593	278212	0.214202	0.00883257	0.0879126	2.40403
E9FXW1	DAPPUDRAFT_42116	gene6620	Histidine ammonia-lyase	JGI_V11_42116	Phenylalanine and histidine ammonia-lyase	GO:0009058/P:biosynthesis,GO:0016211/F:ammonia ligase activity,GO:0008152/P:metabolism,GO:0016740/F:transferase activity,GO:0004397/F:histidine ammonia-lyase activity,GO:0005737/C:cytoplasm,GO:0006548/P:histidine catabolism	enzyme	11	542695	90665.9	57287.4	128806	383402	500290	340466	473661	278694	250329	0.131816	0.00885076	1.6675	1.82994
E9H8R9	DAPPUDRAFT_59752	gene8486	Putative uncharacterized protein (Fragment)	JGI_V11_59752	Leucine-rich acidic nuclear protein	0	other	1	81489.4	524602	469320	531000	305666	369785	294086	239424	203062	272414	0.0360495	0.00884699	0.944681	0.217497
E9GNX8	SOD1	gene11495	Superoxide dismutase [Cu-Zn]	JGI_V11_305084	Cu2+/Zn2+ superoxide dismutase SOD1	GO:0004785/F:copper. zinc superoxide dismutase activity,GO:0006801/P:superoxide metabolism,GO:0046872/F:metal ion binding	enzyme	5	1.12793e+06	172208	99314.6	250869	325422	252730	174928	262824	426416	424857	0.0184114	0.00884096	3.71745	0.667862
E9H2T3	DAPPUDRAFT_215354	gene7253	Eukaryotic translation initiation factor 3 subunit D	JGI_V11_215354	Translation initiation factor 3. subunit d (eIF-3d)	GO:0003743/F:translation initiation factor activity,GO:0006413/P:translational initiation	other	9	169854	401739	384556	367580	268303	282873	276853	284133	304410	312545	0.0160203	0.00884638	2.6376	0.25872
E9GQ00	DAPPUDRAFT_305191	gene4041	Putative uncharacterized protein	JGI_V11_305191	Predicted RNA-binding protein	0	other	7	1.29397e+06	505586	469622	375551	225610	221641	254160	254958	270412	291818	0.00185319	0.00885229	0.638071	0.250692
E9FRC3	DAPPUDRAFT_299952	gene4127	Putative uncharacterized protein	JGI_V11_299952	Ras-related small GTPase. Rho type	GO:0005525/F:GTP binding,GO:0007264/P:small GTPase mediated signal transduction,GO:0015031/P:protein transport	enzyme	5	591865	249468	199405	195761	387760	500713	376131	295148	294982	251183	0.0110113	0.00885026	3.33227	0.122027
E9GMZ7	DAPPUDRAFT_319840	gene14675	Putative uncharacterized protein	JGI_V11_319840	Vitronectin receptor. alpha subunit	GO:0007155/P:cell adhesion,GO:0007160/P:cell-matrix adhesion,GO:0008305/C:integrin complex,GO:0003677/F:DNA binding,GO:0005634/C:nucleus	receptor	7	90402	9479.34	21209.5	12828.7	537251	478284	429150	385971	317127	280875	0.0368492	0.00884397	0.00173862	0.104652
E9GQX8	DAPPUDRAFT_225495	gene13149	Putative uncharacterized protein	JGI_V11_225495	Serine endopeptidases. ,Trypsin	GO:0004295/F:trypsin activity,GO:0006508/P:proteolysis and peptidolysis,GO:0004263/F:chymotrypsin activity	enzyme	1	690754	215771	149827	138679	191727	174232	180376	152016	680226	408375	0.250713	0.00886004	2.4906	0.855722
E9FYS0	DAPPUDRAFT_306416	gene1488	Putative uncharacterized protein	JGI_V11_306416	0	0	unknown	1	1.60125e+06	519062	362408	347471	416525	461677	332488	228065	155065	210826	0.00303377	0.00886354	0.745628	0.0392009
E9GUC3	KLP1		Kinesin-like protein KLP1	JGI_V11_106713	Kinesin (KAR3 subfamily)	0	other	1	1.90058e+06	295785	428792	532349	367166	356452	388858	211051	187077	232182	0.00133403	0.00891683	0.882827	0.0023951
E9GP88	DAPPUDRAFT_105048		Carboxylic ester hydrolase	JGI_V11_105048	Carboxylesterase. ,Carboxylesterase and related proteins	GO:0003824/F:catalytic activity	enzyme	6	143982	43341	44595.5	29442.6	261801	324084	273198	406711	410774	432034	0.00617063	0.00894603	0.000307804	0.0136672
E9HS20	DAPPUDRAFT_303630	gene6184	Eukaryotic translation initiation factor 3 subunit B	JGI_V11_303630	Translation initiation factor 3. subunit b (eIF-3b)	GO:0003676/F:nucleic acid binding	other	18	238153	428861	415388	400502	320195	328044	301292	279959	238596	286392	0.22053	0.00894929	0.403762	0.195341
E9GMX9	DAPPUDRAFT_304959	gene9331	Putative uncharacterized protein	JGI_V11_304959	Peroxidase/oxygenase	GO:0005509/F:calcium ion binding	enzyme	1	946569	154593	207546	79863.7	561111	1.17354e+06	427888	209453	103701	173584	0.00909928	0.00894466	1.83108	0.307005
E9GLH0	DAPPUDRAFT_304474	gene8162	Putative uncharacterized protein	JGI_V11_304474	TATA box binding protein (TBP)-associated factor. RNA polymerase II	GO:0003700/F:transcription factor activity,GO:0005634/C:nucleus,GO:0006355/P:regulation of transcription. DNA-dependent,GO:0005669/C:transcription factor TFIID complex,GO:0006352/P:transcription initiation,GO:0016986/F:transcription initiation factor acti	enzyme	1	990127	480810	441876	392414	336419	395382	247779	296690	229595	203396	0.00837882	0.00894381	0.336897	0.745051
E9HGQ0	DAPPUDRAFT_301188	gene2747	Putative uncharacterized protein	JGI_V11_301188	Putative signal transduction protein involved in RNA splicing	0	other	1	1.33714e+06	477117	334595	439659	301405	355503	285392	260488	266528	220441	0.00248051	0.00893986	0.724194	0.269794
E9HGD6	DAPPUDRAFT_301019	gene8491	Putative uncharacterized protein	JGI_V11_301019	Exoribonucleases producing 5'-phosphomonoesters. ,Exosomal 3'-5' exoribonuclease complex. subunit Rrp43	GO:0000175/F:3'-5'-exoribonuclease activity,GO:0003723/F:RNA binding,GO:0006396/P:RNA processing	enzyme	4	259845	600894	603912	652309	207164	259022	217473	256076	204083	274496	0.587501	0.00893676	0.149423	2.31081
E9GLZ6	CHY1G		Chymotrypsin-like protein	JGI_V11_304515	Chymotrypsin. ,Trypsin	GO:0004295/F:trypsin activity,GO:0006508/P:proteolysis and peptidolysis,GO:0004263/F:chymotrypsin activity	enzyme	1	303766	72058.3	45959.5	31792.3	574592	250757	502265	270540	204966	473609	0.902654	0.00896101	0.435141	1.57137
E9GBI6	DAPPUDRAFT_21313	gene11346	Putative uncharacterized protein (Fragment)	JGI_V11_21313	Chimaerin and related Rho GTPase activating proteins	GO:0007242/P:intracellular signaling cascade	enzyme	1	1.27726e+06	304327	437682	417006	339758	221626	381146	270402	239814	257199	0.00148561	0.0089738	0.854901	1.23201
E9GYA4	DAPPUDRAFT_306732	gene11075	Putative uncharacterized protein	JGI_V11_306732	Monocarboxylate transporter	GO:0005215/F:transporter activity,GO:0006810/P:transport,GO:0016021/C:integral to membrane	transporter/channel	1	266347	60544	30986.8	61505.6	249883	349521	235186	348180	516286	390376	0.129568	0.00896819	0.0366106	0.360133
E9G008	DAPPUDRAFT_192739	gene11585	Putative uncharacterized protein	JGI_V11_192739	Ras-related GTPase	GO:0005525/F:GTP binding,GO:0007264/P:small GTPase mediated signal transduction,GO:0006886/P:intracellular protein transport,GO:0015031/P:protein transport	enzyme	9	465628	131817	164285	111517	340932	289328	346414	396878	378730	287624	0.114198	0.008994	0.882021	2.05262
E9HJ12	DAPPUDRAFT_114712		Putative uncharacterized protein	JGI_V11_114712	Translational repressor Pumilio/PUF3 and related RNA-binding proteins (Puf superfamily)	0	other	3	96764	20683.8	12740.9	25085.3	648250	669988	453015	368591	83377.4	365337	0.243778	0.00904431	0.207693	0.220629
E9FYY7	DAPPUDRAFT_312136	gene1520	Putative uncharacterized protein	JGI_V11_312136	Maltase glucoamylase and related hydrolases. glycosyl hydrolase family 31	GO:0004553/F:hydrolase activity. hydrolyzing O-glycosyl compounds,GO:0005975/P:carbohydrate metabolism	enzyme	8	294134	56538	62457.9	25344.6	307424	332284	278009	311406	428331	459290	0.181986	0.0090528	0.0602516	0.500494
E9HEB5	DAPPUDRAFT_61794	gene15920	Putative uncharacterized protein (Fragment)	JGI_V11_61794	60S ribosomal protein L22	GO:0003735/F:structural constituent of ribosome,GO:0005622/C:intracellular,GO:0005840/C:ribosome,GO:0006412/P:protein biosynthesis	structural	25	131820	379289	368784	408486	186025	270349	216982	250030	351839	387421	0.0680368	0.0090539	3.84027	0.386061
E9HC84	DAPPUDRAFT_309332	gene14376	Putative uncharacterized protein	JGI_V11_309332	Ubiquitin--protein ligase. ,Ubiquitin-protein ligase	GO:0004840/F:ubiquitin conjugating enzyme activity,GO:0006464/P:protein modification,GO:0006512/P:ubiquitin cycle	enzyme	4	125530	426473	471627	474600	261666	241154	260953	293904	281746	289028	0.00438264	0.00907707	1.59008	0.0473191
E9H0G6	DAPPUDRAFT_306964	gene11770	Putative uncharacterized protein	JGI_V11_306964	0	0	structural	1	637027	54071.9	32051.6	120682	501714	359507	307018	385684	370859	285497	0.0291584	0.00907157	1.76296	2.31141
E9GBF4	DAPPUDRAFT_100839	gene11363	Putative uncharacterized protein	JGI_V11_100839	Nucleolar GTPase/ATPase p130	GO:0005515/F:protein binding	enzyme	1	1.21197e+06	208499	262206	358499	394635	432688	350241	256657	313607	226276	0.00571248	0.009065	1.58291	0.0914486
E9GJ95	CBP		Ca2+ binding protein	JGI_V11_304026	Calmodulin and related proteins (EF-Hand superfamily)	GO:0005509/F:calcium ion binding	other	1	149398	79719.6	86090.6	90056.9	436606	333277	343422	381115	418051	275063	0.0669613	0.00908253	0.00839726	3.39302
E9FVW5	DAPPUDRAFT_304700	gene4816	Putative uncharacterized protein	JGI_V11_304700	5'-nucleotidase. Purine metabolism,5'-nucleotidase. Nicotinate and nicotinamide metabolism,5'-nucleotidase. Pyrimidine metabolism,5' nucleotidase	GO:0016787/F:hydrolase activity,GO:0009166/P:nucleotide catabolism	enzyme	3	422910	140206	127440	92567.6	420601	398821	355677	356380	330353	300064	0.0535126	0.00909297	0.715444	0.274662
E9FRW4	DAPPUDRAFT_299812	gene10776	Putative uncharacterized protein	JGI_V11_299812	Adenosinetriphosphatase. Purine metabolism,26S proteasome regulatory complex. ATPase RPT5	GO:0000166/F:nucleotide binding,GO:0017111/F:nucleoside-triphosphatase activity,GO:0005524/F:ATP binding,GO:0005634/C:nucleus,GO:0005737/C:cytoplasm,GO:0016787/F:hydrolase activity,GO:0030163/P:protein catabolism	enzyme	16	247519	539667	500204	504075	201569	278379	243367	264996	268032	284893	0.0854888	0.00908641	0.254028	1.00252
E9H0D5	DAPPUDRAFT_199712	gene2114	Putative uncharacterized protein	JGI_V11_199712	Mitogen inducible gene product (contains ERM and PH domains)	GO:0005856/C:cytoskeleton	other	11	166682	67668.7	63001.3	50894.2	525678	560033	403994	356656	317481	244985	0.0800227	0.0091067	0.0141822	0.12274
E9H7E8	DAPPUDRAFT_308307	gene3023	Putative uncharacterized protein	JGI_V11_308307	0	0	unknown	1	634053	240829	222839	283931	322986	332311	316763	335528	341226	272960	0.0174406	0.00910392	3.28589	3.1109
E9GKT0	TNC2		Troponin C	JGI_V11_304330	Calmodulin and related proteins (EF-Hand superfamily)	GO:0005509/F:calcium ion binding	other	5	1.60658e+06	164724	322524	370907	271676	356225	320557	380175	249747	245819	0.00749159	0.00911336	1.69334	2.70023
E9FUD6	DAPPUDRAFT_122114	gene8149	Putative uncharacterized protein	JGI_V11_122114	0	0	unknown	2	113671	14515.6	21079.9	29503.8	323682	145756	227763	619884	289953	428005	0.10632	0.00911526	0.0311854	0.496172
E9GZI5	ZFAM7	gene13999	Putative uncharacterized protein ZFAM7	JGI_V11_323704	Predicted E3 ubiquitin ligase	GO:0000151/C:ubiquitin ligase complex,GO:0004842/F:ubiquitin-protein ligase activity,GO:0008270/F:zinc ion binding,GO:0016567/P:protein ubiquitination,GO:0003676/F:nucleic acid binding,GO:0005634/C:nucleus	enzyme	1	577745	351969	355128	320368	247005	223418	270234	351509	310203	298438	0.0153922	0.009111	1.11724	0.103988
E9HX28	DAPPUDRAFT_306608	gene17204	Putative uncharacterized protein	JGI_V11_306608	Cathepsin B. ,Cysteine proteinase Cathepsin L	GO:0004197/F:cysteine-type endopeptidase activity,GO:0006508/P:proteolysis and peptidolysis,GO:0008234/F:cysteine-type peptidase activity	enzyme	4	960544	626108	662469	610195	190227	183669	219352	227860	160652	318287	0.0155069	0.00912167	0.0193	1.91066
E9GMR8	DAPPUDRAFT_304946	gene9315	Putative uncharacterized protein	JGI_V11_304946	Prolyl oligopeptidase. ,Predicted serine protease	GO:0003824/F:catalytic activity,GO:0006508/P:proteolysis and peptidolysis,GO:0008236/F:serine-type peptidase activity,GO:0004287/F:prolyl oligopeptidase activity,GO:0004252/F:serine-type endopeptidase activity	enzyme	20	180907	362982	346178	375653	316959	349070	299324	275922	286387	299872	0.0161291	0.0091227	2.39556	0.409884
E9GMU1	DAPPUDRAFT_52799	gene9320	Serine hydroxymethyltransferase	JGI_V11_52799	Glycine hydroxymethyltransferase. Glycine. serine and threonine metabolism,Glycine hydroxymethyltransferase. Methane metabolism,Glycine hydroxymethyltransferase. Lysine degradation,Glycine hydroxymethyltransferase. Cyanoamino acid metabolism,Glycine hydro	GO:0004372/F:glycine hydroxymethyltransferase activity,GO:0006544/P:glycine metabolism,GO:0006563/P:L-serine metabolism	enzyme	14	258808	103803	93334	76574.9	362143	380315	343361	341639	342761	385676	0.0437404	0.00914597	0.0219835	3.21741
E9FTZ8	DAPPUDRAFT_303231	gene6063	Putative uncharacterized protein	JGI_V11_303231	0	0	unknown	1	888860	9775.99	7303.46	127857	259773	349974	296263	326649	509253	351819	0.0318346	0.00914011	2.3923	0.857828
E9G229	DAPPUDRAFT_313219	gene7688	Putative uncharacterized protein	JGI_V11_313219	E3 ubiquitin-protein ligase/Putative upstream regulatory element binding protein	GO:0004842/F:ubiquitin-protein ligase activity,GO:0005622/C:intracellular,GO:0006464/P:protein modification,GO:0006512/P:ubiquitin cycle,GO:0005737/C:cytoplasm,GO:0051028/P:mRNA transport	enzyme	18	328753	510330	482836	495682	260139	258464	279072	249545	258407	281931	0.0436483	0.00916547	0.0380071	3.41753
E9H9N1	DAPPUDRAFT_308831	gene15622	Methylthioribose-1-phosphate isomerase	JGI_V11_308831	Predicted translation initiation factor related to eIF-2B alpha/beta/delta subunits (CIG2/IDI2)	GO:0003743/F:translation initiation factor activity,GO:0005525/F:GTP binding,GO:0005851/C:eukaryotic translation initiation factor 2B complex,GO:0006413/P:translational initiation	other	5	933912	406519	320714	326911	246396	297813	293618	316145	278241	286651	0.00355381	0.00916436	1.05183	2.09787
E9HKI2	DAPPUDRAFT_301800	gene17108	Putative uncharacterized protein	JGI_V11_301800	Mitochondrial ribosomal protein S10	0	other	1	114147	491845	477509	538601	193728	215347	241886	265392	287507	321885	0.0246323	0.00917662	1.37054	0.105145
E9GID3	DAPPUDRAFT_92663	gene13722	Peptidyl-prolyl cis-trans isomerase	JGI_V11_92663	Cyclophilin type peptidyl-prolyl cis-trans isomerase	GO:0006457/P:protein folding	enzyme	42	197853	470036	517833	504264	196936	220219	204453	285609	283433	323351	0.0370038	0.00916958	0.775851	0.0144217
E9G5E9	DAPPUDRAFT_45963	gene1904	Putative uncharacterized protein	JGI_V11_45963	Mitochondrial/chloroplast ribosomal protein L22	GO:0003735/F:structural constituent of ribosome,GO:0005622/C:intracellular,GO:0005840/C:ribosome,GO:0006412/P:protein biosynthesis	structural	3	157569	397904	406522	369741	251527	460451	384223	248819	255837	261396	0.00837777	0.00917035	1.1347	0.596632
E9I1L2	DAPPUDRAFT_230004	gene5797	Putative uncharacterized protein (Fragment)	JGI_V11_230004	0	0	unknown	8	565808	55012.4	43782.5	119179	393423	416909	350767	311386	409963	325569	0.0415729	0.00921103	1.28815	1.44341
E9FYI0	DAPPUDRAFT_43076		Putative uncharacterized protein	JGI_V11_43076	Ngg1-interacting factor 3 protein NIF3L1	0	other	4	197723	409264	415577	444153	272590	265845	255030	273317	281846	326422	0.0527667	0.00921222	1.22935	0.666375
E9H9C4	MAN5B		Endo-beta-1,4-mannanase	JGI_V11_326981	0	0	other	4	403961	144873	134840	174882	181709	189181	211718	194344	518736	539645	0.924534	0.00920813	0.674733	0.476845
E9HF16	DAPPUDRAFT_300857	gene13837	Alpha-(1,6)-fucosyltransferase	JGI_V11_300857	Glycoprotein 6-alpha-L-fucosyltransferase. Keratan sulfate biosynthesis,Glycoprotein 6-alpha-L-fucosyltransferase. N-Glycans biosynthesis,Glycoprotein 6-alpha-L-fucosyltransferase	0	enzyme	6	867692	380938	293246	331283	212003	210964	235226	333879	338252	321424	0.00163053	0.00920861	1.57874	0.00115838
E9HP73	DAPPUDRAFT_116378		Putative uncharacterized protein	JGI_V11_116378	0	0	unknown	53	143795	50622.9	51517.5	63721.9	272201	208900	262880	455008	490222	344476	0.0456782	0.00922553	0.00287888	0.0790147
E9HRN8	DAPPUDRAFT_303570	gene13308	Putative uncharacterized protein	JGI_V11_303570	COP9 signalosome. subunit CSN4	0	other	7	353794	554098	523475	540527	236147	274263	269472	247354	252295	256634	0.00555547	0.00921891	0.0205741	2.25976
E9G1L7	DAPPUDRAFT_230458	gene6834	Microtubule-associated protein	JGI_V11_230458	Microtubule-associated protein TAU	GO:0007026/P:negative regulation of microtubule depolymerization	other	2	839304	255385	159916	240569	447086	319073	417358	300938	260062	281823	0.00424301	0.00923198	2.46326	0.196348
E9G1Q7	DAPPUDRAFT_307846	gene6817	Putative uncharacterized protein	JGI_V11_307846	0	0	other	11	470202	48759.4	79990	9902.61	590247	468380	438195	336260	238395	316836	0.0534076	0.00923297	1.12285	0.0881814
E9HAH8	DAPPUDRAFT_327348	gene8294	Putative uncharacterized protein	JGI_V11_327348	Uncharacterized conserved protein. contains ankyrin and FN3 repeats	GO:0007165/P:signal transduction	structural	1	124549	417307	389492	373249	312820	313147	385653	263715	283650	247654	0.0191452	0.00924193	1.80456	0.210528
E9H821	DAPPUDRAFT_216285	gene15205	Putative uncharacterized protein	JGI_V11_216285	Growth hormone-induced protein and related proteins	0	other	3	99424.4	261544	280957	254250	318323	326616	294939	290208	355179	331468	0.02185	0.00927703	0.368509	2.3972
E9FYG1	DAPPUDRAFT_311964		Putative uncharacterized protein	JGI_V11_311964	4-coumarate--CoA ligase. Flavonoids. stilbene and lignin biosynthesis,Acyl-CoA synthetase	GO:0003824/F:catalytic activity,GO:0008152/P:metabolism	enzyme	3	626205	161761	147212	84360.7	306601	387949	322348	373232	303799	363059	0.0201669	0.00927101	2.14597	3.3406
E9H1T4	DAPPUDRAFT_200081	gene14912	Putative uncharacterized protein	JGI_V11_200081	Lysophosphatidic acid acyltransferase LPAAT and related acyltransferases	GO:0008152/P:metabolism,GO:0008415/F:acyltransferase activity	enzyme	2	297220	101353	73660.6	104541	289984	240383	315987	352840	464362	366980	0.144102	0.00929725	0.0469746	0.215222
E9HCB8	DAPPUDRAFT_309386	gene1712	Putative uncharacterized protein	JGI_V11_309386	Neural cell adhesion molecule L1	GO:0004896/F:hematopoietin/interferon-class (D200-domain) cytokine receptor activity,GO:0016020/C:membrane	structural	13	507734	102423	84450.5	148385	386889	342810	393174	339278	417426	263008	0.0950628	0.00929668	1.27147	2.04879
E9G3U4	DAPPUDRAFT_309103	gene9952	Putative uncharacterized protein	JGI_V11_309103	Transcription-associated recombination protein - Thp1p	0	other	3	291158	646907	683896	624123	269313	308222	234514	225364	176715	229141	0.0685579	0.00938196	0.0676213	0.366058
E9GQV0	DAPPUDRAFT_299555	gene11164	Ecdysone-induced protein-like protein 63E (Fragment)	JGI_V11_299555	Protein kinase PCTAIRE and related kinases	0	enzyme	2	2.00117e+06	341144	590930	401041	191858	346117	425842	374527	164875	119350	0.0102471	0.00939321	0.859391	1.55172
E9H7T6	DAPPUDRAFT_231461	gene3554	Putative uncharacterized protein	JGI_V11_231461	Predicted coiled-coil protein	0	other	3	240438	330741	329348	317672	293753	355772	339917	285808	298148	294532	0.0177834	0.00942918	2.57642	0.494735
E9HH42	DAPPUDRAFT_301236	gene17824	Putative uncharacterized protein	JGI_V11_301236	SNF2 family DNA-dependent ATPase	0	enzyme	4	350590	9365.57	6314.51	55359.2	232918	338130	167384	358328	502955	470692	0.205849	0.0094422	0.0732271	0.163191
E9HIY3	DAPPUDRAFT_203319	gene10745	Putative uncharacterized protein	JGI_V11_203319	Uncharacterized conserved protein	0	enzyme	2	2.08161e+06	480499	655434	396660	216878	187475	242822	234819	226001	271666	0.00131258	0.00943578	0.741044	1.01186
E9G0S0	DAPPUDRAFT_207744	gene16553	Putative uncharacterized protein	JGI_V11_207744	Glyoxylate/hydroxypyruvate reductase (D-isomer-specific 2-hydroxy acid dehydrogenase superfamily)	GO:0006564/P:L-serine biosynthesis,GO:0016616/F:oxidoreductase activity. acting on the CH-OH group of donors. NAD or NADP as acceptor	enzyme	3	137609	51908.7	37265.6	39084.3	335799	301911	332868	396889	388020	397291	0.00216925	0.00944673	0.000225044	0.0132849
E9GN34	DAPPUDRAFT_304984	gene16022	Putative uncharacterized protein	JGI_V11_304984	Thiopurine S-methyltransferase.	GO:0005737/C:cytoplasm,GO:0008119/F:thiopurine S-methyltransferase activity,GO:0008152/P:metabolism	enzyme	4	785030	462583	417712	469974	235439	256548	229212	285673	257817	310745	0.0065646	0.00950671	0.172713	0.253735
E9G4A6	DAPPUDRAFT_98761	gene3828	Putative uncharacterized protein	JGI_V11_98761	Neurexin IV	GO:0004601/F:peroxidase activity,GO:0006979/P:response to oxidative stress	enzyme	2	147758	60488.3	72274.2	59639.1	940790	1.03291e+06	831683	91749.5	99832.3	59906.2	0.060208	0.00950264	3.86645	0.000553215
E9HAF6	DAPPUDRAFT_60333	gene963	Putative uncharacterized protein	JGI_V11_60333	Neurotransmitter release regulator. UNC-13	GO:0007242/P:intracellular signaling cascade	enzyme	1	292803	122455	148100	140470	480615	506333	368034	344338	308056	248669	0.831828	0.0095103	0.219459	0.163559
E9FYB9	DAPPUDRAFT_311923	gene17393	Putative uncharacterized protein	JGI_V11_311923	Nuclear pore complex. Nup88/rNup84 component	0	other	4	853786	476715	420153	411717	288082	284996	299511	276511	260890	243050	0.00320194	0.00952836	0.230352	0.178455
E9HFR5	DAPPUDRAFT_300941	gene11942	Putative uncharacterized protein	JGI_V11_300941	Protein involved in cell differentiation/sexual development	0	other	1	638764	498330	480612	504064	263727	364455	272431	213115	232917	285872	0.0131597	0.00952294	0.00527192	0.885912
E9GS99	DAPPUDRAFT_198276	gene6257	Putative uncharacterized protein	JGI_V11_198276	Protein interacting with poly(A)-binding protein	0	other	3	291356	553578	561403	520814	198612	182395	213091	278607	256046	306686	0.570962	0.0095521	0.14266	0.0342415
E9H2C7	DAPPUDRAFT_36959	gene7853	Putative uncharacterized protein (Fragment)	JGI_V11_36959	Predicted RNA-binding protein SEB4 (RRM superfamily)	GO:0003676/F:nucleic acid binding	RNA binding	1	700172	168489	140487	73875.7	346198	265167	403887	289575	417540	317055	0.0293329	0.00956178	2.70809	3.83622
E9FTN0	DAPPUDRAFT_303197	gene5672	Putative uncharacterized protein	JGI_V11_303197	Transcription initiation factor TFIID. subunit BDF1 and related bromodomain proteins	0	other	2	210661	11882	23830.2	42944.3	511692	301273	419217	365225	356661	335628	0.0153133	0.00956858	0.0108478	1.58709
E9G8S0	DAPPUDRAFT_223102		Putative uncharacterized protein	JGI_V11_223102	Globins and related hemoproteins	GO:0005488/F:binding,GO:0006810/P:transport,GO:0019825/F:oxygen binding,GO:0005833/C:hemoglobin complex,GO:0015671/P:oxygen transport	transporter/channel	13	110352	28689.3	37906.5	24656	196883	145658	135410	578147	452799	422766	0.0358497	0.00956587	0.00128148	0.0125897
E9GNK0	DAPPUDRAFT_320008	gene7432	Putative uncharacterized protein	JGI_V11_320008	Uncharacterized conserved protein	0	unknown	3	180362	357120	375080	389993	293074	282186	305944	282438	316916	288463	0.024552	0.0095594	2.40856	3.46854
E9GCY9	DAPPUDRAFT_210528	gene1261	Putative uncharacterized protein (Fragment)	JGI_V11_210528	DNA-directed RNA polymerase. RNA polymerase,DNA-directed RNA polymerase. Purine metabolism,DNA-directed RNA polymerase. Pyrimidine metabolism,RNA polymerase II. large subunit	0	enzyme	2	91731.7	27606.4	15669.4	21182.9	549098	514578	428302	394541	206758	347934	0.0880225	0.00956827	0.0172481	0.214615
E9H6P1	DAPPUDRAFT_254259	gene3140	Putative uncharacterized protein	JGI_V11_254259	Predicted DNA-binding protein. contains SAP domain	0	other	20	260863	54250.1	48217.8	80261.6	451689	528688	332796	315427	401336	294025	0.184619	0.00958623	0.0609778	0.79592
E9FW08	DAPPUDRAFT_233883	gene4773	Anoctamin	JGI_V11_233883	Protein required for meiotic chromosome segregation	0	other	3	234516	281464	279299	287254	274977	286926	300861	272886	366791	347054	0.113695	0.00963481	0.428647	0.932597
E9HJ61	DAPPUDRAFT_301526	gene10977	Putative uncharacterized protein	JGI_V11_301526	Acid sphingomyelinase and PHM5 phosphate metabolism protein	GO:0016787/F:hydrolase activity,GO:0004767/F:sphingomyelin phosphodiesterase activity,GO:0006685/P:sphingomyelin catabolism	enzyme	4	843102	200728	147647	257265	478804	511714	356434	165320	214066	419467	0.0388376	0.00964496	2.51977	0.458302
E9H6G0	DAPPUDRAFT_308109		Putative uncharacterized protein	JGI_V11_308109	0	0	unknown	1	92224.2	8070.74	15903.6	21251.1	134807	134424	46874.8	127919	656414	768284	0.203285	0.00973562	0.191803	0.428291
E9FSS6	DAPPUDRAFT_303125	gene141	Putative uncharacterized protein	JGI_V11_303125	Glutamate carboxypeptidase II. ,Transferrin receptor and related proteins containing the protease-associated (PA) domain	GO:0006508/P:proteolysis and peptidolysis,GO:0008233/F:peptidase activity	enzyme	3	107018	24540.2	17779.8	9130.93	465976	506821	404883	338487	413785	269531	0.0553211	0.00973284	0.0049684	0.321597
E9I0Q7	DAPPUDRAFT_120249	gene13636	Putative uncharacterized protein	JGI_V11_120249	Predicted transporter	0	transporter/channel	1	394769	155514	153625	188603	573388	583410	552641	324171	197740	153816	0.112935	0.00972763	3.88325	0.0105601
E9GM00	CHY1H		Chymotrypsin-like protein	JGI_V11_231027	Trypsin	GO:0004295/F:trypsin activity,GO:0006508/P:proteolysis and peptidolysis,GO:0004263/F:chymotrypsin activity	enzyme	1	458064	89509	67364.2	22301.8	578146	799766	419778	226437	171520	355373	0.0938328	0.00972478	1.89638	0.187204
E9FR77	DAPPUDRAFT_299626		Janus A-like protein	JGI_V11_299626	0	0	unknown	1	2.20965e+06	495506	597589	766394	171751	171231	243193	222378	192001	255585	0.00160128	0.00973367	0.501753	1.60914
E9H3N2	DAPPUDRAFT_325080		Putative uncharacterized protein	JGI_V11_325080	Protein kinase. ,Serine/threonine protein kinase and endoribonuclease ERN1/IRE1. sensor of the unfolded protein response pathway	GO:0004672/F:protein kinase activity,GO:0005524/F:ATP binding,GO:0006468/P:protein amino acid phosphorylation,GO:0004713/F:protein-tyrosine kinase activity,GO:0004674/F:protein serine/threonine kinase activity	enzyme	1	213238	18666.7	36771.7	49241.3	374665	394535	403337	486879	262454	337605	0.191231	0.00976	0.061452	2.72879
E9FSX1	DAPPUDRAFT_190561	gene388	Putative uncharacterized protein	JGI_V11_190561	Phosphorylase kinase	GO:0031177/F:phosphopantetheine binding,GO:0005516/F:calmodulin binding,GO:0005977/P:glycogen metabolism	enzyme	5	270501	179076	169091	161816	314865	228112	299651	385075	398982	322427	0.0824487	0.00975534	0.0170743	0.272968
E9FX35	DAPPUDRAFT_305647	gene16875	Putative uncharacterized protein	JGI_V11_305647	Uncharacterized conserved protein. contains TBC. SH3 and RUN domains	0	enzyme	1	1.33766e+06	319088	306133	458068	308007	306363	299607	267102	279812	277686	0.00058101	0.00975576	1.06557	0.0124871
E9H6P3	DAPPUDRAFT_31031	gene3147	Putative uncharacterized protein (Fragment)	JGI_V11_31031	Predicted endoplasmic reticulum membrane protein Lec35/MPDU1 involved in monosaccharide-P-dolichol utilization	0	other	1	692594	196528	228763	142754	381433	234217	397453	303636	335792	319780	0.00518351	0.0097692	3.84614	2.96199
E9G1T6	DAPPUDRAFT_307854	gene6777	Putative uncharacterized protein	JGI_V11_307854	Predicted lipoprotein	GO:0005319/F:lipid transporter activity,GO:0006869/P:lipid transport	transporter/channel	54	142162	43813.4	26961.4	28047.3	488076	350362	585287	272265	369650	302243	0.0510518	0.0097639	0.0056935	0.381748
E9H638	DAPPUDRAFT_325898	gene15029	Putative uncharacterized protein	JGI_V11_325898	0	0	unknown	1	679274	107999	171358	195146	456154	332506	315839	353068	228506	386318	0.0387032	0.00977649	3.26078	2.06468
E9FWU6	DAPPUDRAFT_96073	gene2636	Putative uncharacterized protein	JGI_V11_96073	WD40 repeat-containing protein	0	other	4	99532.5	529376	461364	490675	283540	329289	305561	272878	237492	238666	0.0201224	0.0097871	0.928423	0.12823
E9G4K8	DAPPUDRAFT_98857	gene3966	Putative uncharacterized protein	JGI_V11_98857	0	0	unknown	2	5.93383e+06	391669	797709	1.27673e+06	146982	128506	165222	58056.1	72013.9	222817	0.00160636	0.00981227	0.843952	2.42028
E9GTA8	DAPPUDRAFT_198415	gene11555	Putative uncharacterized protein	JGI_V11_198415	Ca2+/calmodulin-dependent protein kinase. EF-Hand protein superfamily	GO:0004672/F:protein kinase activity,GO:0005524/F:ATP binding,GO:0006468/P:protein amino acid phosphorylation,GO:0004713/F:protein-tyrosine kinase activity,GO:0004674/F:protein serine/threonine kinase activity	enzyme	11	144636	41810	27221	22966.2	510022	471735	459268	328082	378461	257055	0.0642226	0.00981505	0.00853326	0.0562295
E9H118	DAPPUDRAFT_251748	gene12837	Putative uncharacterized protein	JGI_V11_251748	Uncharacterized conserved protein	GO:0003676/F:nucleic acid binding,GO:0005634/C:nucleus,GO:0008270/F:zinc ion binding	other	2	211579	54386.2	45048.1	71587.1	454565	471884	465854	336312	342547	278481	0.0597315	0.00989315	0.0186976	0.00909489
E9H4P6	DAPPUDRAFT_307923	gene17490	Putative uncharacterized protein	JGI_V11_307923	0	0	unknown	1	267024	3511.41	32804	44061.4	571230	507157	204854	419191	18715.1	608402	0.714017	0.00989503	0.766836	2.83591
E9GRE8	DAPPUDRAFT_320914	gene2410	Putative uncharacterized protein	JGI_V11_320914	Projectin/twitchin and related proteins	0	other	26	126293	50991.5	36591.8	43867.2	425026	310097	446115	398557	331658	335213	0.0252966	0.00992417	0.000819967	1.81255
E9HK90	DAPPUDRAFT_229114	gene5869	Putative uncharacterized protein	JGI_V11_229114	Extracellular matrix-associated peroxidase	0	enzyme	2	1.14607e+06	414669	501296	525357	224441	166829	303590	259872	261629	284794	0.00161172	0.00995342	0.360481	1.60814
E9GN69	DAPPUDRAFT_104736	gene15752	Putative uncharacterized protein	JGI_V11_104736	Histone acetyltransferase. ,SWI-SNF chromatin-remodeling complex protein	0	enzyme	3	116699	35013.9	21018.6	21481	446929	381981	483743	354260	258242	402670	0.0605473	0.00995398	0.00627116	0.502234
E9GUJ9	DAPPUDRAFT_128869	gene10099	Putative uncharacterized protein	JGI_V11_128869	Aldehyde dehydrogenase (NAD+). 1.2-Dichloroethane degradation,Aldehyde dehydrogenase (NAD+). Tryptophan metabolism,Aldehyde dehydrogenase (NAD+). Glycerolipid metabolism,Aldehyde dehydrogenase (NAD+). Valine. leucine and isoleucine degradation,Aldehyde de	GO:0008152/P:metabolism,GO:0016491/F:oxidoreductase activity	enzyme	1	511674	51743.2	124124	70294.6	288997	525829	295997	380574	322748	370030	0.0317273	0.00994937	0.838315	3.45561
E9GAY9	DAPPUDRAFT_315831	gene7041	Putative uncharacterized protein	JGI_V11_315831	Nucleolar GTPase/ATPase p130	0	enzyme	1	426054	1.06379e+06	966358	989925	187627	239338	163582	125716	122305	119898	0.000927772	0.00994962	0.0215314	0.115827
E9HXJ7	DAPPUDRAFT_67045	gene556	Putative uncharacterized protein (Fragment)	JGI_V11_67045	Galactoside 3-fucosyltransferase. ,Fucosyltransferase	GO:0006486/P:protein amino acid glycosylation,GO:0008417/F:fucosyltransferase activity,GO:0016020/C:membrane	enzyme	1	96644.1	346.783	15297.6	10925.4	302886	252550	243295	591117	427240	300465	0.0851266	0.0099464	0.0164585	0.447201
E9GBA1	DAPPUDRAFT_48040		Carboxylic ester hydrolase	JGI_V11_48040	Carboxylesterase and related proteins	GO:0003824/F:catalytic activity	enzyme	2	94883	13897.8	7881.19	21910.6	518163	703139	646475	111814	186097	459254	0.315824	0.0099533	0.328262	0.139765
E9GSI6	DAPPUDRAFT_321304	gene8608	Putative uncharacterized protein	JGI_V11_321304	Oligophrenin-1 and related Rho GTPase-activating proteins	0	enzyme	1	721224	159658	248864	214647	323828	197954	403043	318983	316519	350232	0.00586511	0.00994868	3.74206	2.94406
E9G2Q7	DAPPUDRAFT_313073	gene10911	Putative uncharacterized protein	JGI_V11_313073	Chaperone HSP104 and related ATP-dependent Clp proteases	GO:0005524/F:ATP binding,GO:0000166/F:nucleotide binding,GO:0017111/F:nucleoside-triphosphatase activity	enzyme	1	206893	459855	427850	468794	258046	186763	268549	262508	289995	328533	0.0739579	0.00997013	0.855889	0.608167
E9HCX7	DAPPUDRAFT_231617	gene10289	Putative uncharacterized protein	JGI_V11_231617	Predicted mRNA cap-binding protein related to eIF-4E	GO:0003723/F:RNA binding,GO:0003743/F:translation initiation factor activity,GO:0005737/C:cytoplasm,GO:0006413/P:translational initiation	RNA binding	3	533549	420514	398717	407904	344538	359497	307699	247480	266389	253318	0.00398249	0.00999042	0.0117678	0.0296276
E9G7M3	DAPPUDRAFT_194495	gene14032	Putative uncharacterized protein	JGI_V11_194495	N-acetylglucosaminyltransferase I	GO:0000139/C:Golgi membrane,GO:0003827/F:alpha-1.3-mannosylglycoprotein 2-beta-N-acetylglucosaminyltransferase activity,GO:0006487/P:N-linked glycosylation	enzyme	1	566788	205792	145342	201315	243393	222981	261589	350961	437357	348641	0.0463886	0.0100133	1.55733	0.0468458
E9GII8	DAPPUDRAFT_103157	gene2044	Putative uncharacterized protein	JGI_V11_103157	Serine/threonine protein kinase and endoribonuclease ERN1/IRE1. sensor of the unfolded protein response pathway	GO:0004672/F:protein kinase activity,GO:0005524/F:ATP binding,GO:0006468/P:protein amino acid phosphorylation,GO:0004713/F:protein-tyrosine kinase activity,GO:0004674/F:protein serine/threonine kinase activity	enzyme	1	476797	83961.6	103407	34598.4	309765	151133	325375	672773	263624	271495	0.670868	0.0100131	0.900622	1.51881
E9G9U2	DAPPUDRAFT_301559	gene11668	Putative uncharacterized protein	JGI_V11_301559	GTP-binding protein	GO:0005634/C:nucleus,GO:0005737/C:cytoplasm	other	3	279369	526852	573146	541856	245975	184731	294064	273532	246710	250986	0.151565	0.0100278	0.112105	2.56694
E9GKW3	DAPPUDRAFT_304340	gene1692	Putative uncharacterized protein	JGI_V11_304340	Adenosinetriphosphatase. Purine metabolism,Nuclear exosomal RNA helicase MTR4. DEAD-box superfamily	GO:0005524/F:ATP binding,GO:0008026/F:ATP-dependent helicase activity,GO:0003676/F:nucleic acid binding,GO:0004386/F:helicase activity	enzyme	4	251632	480542	489370	451883	295660	321869	306895	268659	234387	252644	0.983199	0.0100203	0.163502	0.041758
E9HT76	DAPPUDRAFT_303976	gene2587	Putative uncharacterized protein	JGI_V11_303976	Xanthine dehydrogenase	GO:0006118/P:electron transport,GO:0016491/F:oxidoreductase activity,GO:0005489/F:electron transporter activity,GO:0005506/F:iron ion binding	enzyme	11	113288	68603.4	75378.8	74014.8	361544	408511	316895	371431	332079	401003	0.0202673	0.0100252	0.000176777	3.36899
E9GSQ8	LOPB2		Putative uncharacterized protein LOPB2	JGI_V11_305771	FOG: 7 transmembrane receptor	GO:0001584/F:rhodopsin-like receptor activity,GO:0007186/P:G-protein coupled receptor protein signaling pathway,GO:0016021/C:integral to membrane,GO:0007601/P:visual perception,GO:0007602/P:phototransduction	receptor	2	182261	14265.8	30947.1	41097.2	422469	418330	366573	295649	525771	272147	0.191919	0.0100281	0.0716201	2.60107
E9FXI0	DAPPUDRAFT_305699	gene6715	Putative uncharacterized protein	JGI_V11_305699	Acetyl-CoA C-acetyltransferase. Fatty acid biosynthesis (path 2),Acetyl-CoA C-acetyltransferase. Tryptophan metabolism,Acetyl-CoA C-acetyltransferase. Benzoate degradation via CoA ligation,Acetyl-CoA C-acetyltransferase. Propanoate metabolism,Acetyl-CoA C	0	enzyme	4	200628	116543	109542	100362	265842	224734	314059	391027	411979	386701	0.00915031	0.0100484	0.000616886	0.034504
E9G6Z3	DAPPUDRAFT_46779	gene4570	Transporter	JGI_V11_46779	Sodium-neurotransmitter symporter	GO:0005328/F:neurotransmitter:sodium symporter activity,GO:0005887/C:integral to plasma membrane,GO:0006836/P:neurotransmitter transport,GO:0016020/C:membrane	transporter/channel	1	321004	148967	176863	163917	674590	587519	424977	292829	204863	205296	0.132246	0.0100641	2.17613	0.0545778
E9GSE3	DAPPUDRAFT_321268		Putative uncharacterized protein	JGI_V11_321268	von Willebrand factor and related coagulation proteins	0	other	5	124666	23506	6882.22	5612.52	462871	455767	391530	399195	330459	322247	0.0292013	0.0100863	0.00178881	0.23622
E9H6U3	DAPPUDRAFT_200992	gene3077	Putative uncharacterized protein	JGI_V11_200992	Uncharacterized conserved protein	0	enzyme	2	707822	265481	327107	258938	282137	273315	340252	343181	236096	349598	0.024595	0.0100988	2.07069	3.11925
E9FYR6	DAPPUDRAFT_42801	gene1481	Putative uncharacterized protein	JGI_V11_42801	Predicted alpha/beta hydrolase	0	enzyme	1	1.2348e+06	441060	359150	286198	402694	504468	373163	248458	186449	197822	0.00364013	0.0101068	0.704953	0.0311853
E9FRZ6	DAPPUDRAFT_230081	gene15390	Putative uncharacterized protein	JGI_V11_230081	Actin filament-coating protein tropomyosin	0	structural	41	82353.7	28371.4	18088.4	24656.1	310303	218998	312131	455717	495647	321273	0.0459746	0.0101003	0.0026708	0.301573
E9GGB3	DAPPUDRAFT_303463	gene5969	Putative uncharacterized protein	JGI_V11_303463	Serine/threonine specific protein phosphatase. ,Translocase of outer mitochondrial membrane complex. subunit TOM70/TOM72	0	enzyme	13	283505	235736	230571	226407	334004	337211	304787	331850	330465	320717	0.0203984	0.0101071	0.00908333	3.24019
E9FZ03	DAPPUDRAFT_192377	gene1503	Putative uncharacterized protein	JGI_V11_192377	M13 family peptidase	GO:0004245/F:neprilysin activity,GO:0006508/P:proteolysis and peptidolysis,GO:0016020/C:membrane,GO:0008237/F:metallopeptidase activity,GO:0008270/F:zinc ion binding	enzyme	5	615278	154938	160748	224694	309371	288248	307259	344858	345013	361723	0.00425471	0.0101222	2.41327	0.019312
E9HNC7	DAPPUDRAFT_189585		Putative uncharacterized protein	JGI_V11_302438	RNAse L inhibitor. ABC superfamily	GO:0005524/F:ATP binding,GO:0016887/F:ATPase activity	enzyme	19	196824	361532	355327	384097	236105	268919	277509	288238	335918	320524	0.0328611	0.0101211	3.27631	0.176416
E9H7W4	DAPPUDRAFT_216236	gene14449	Putative uncharacterized protein	JGI_V11_216236	0	0	unknown	2	365612	97193.6	105926	139574	326072	381206	283783	329715	433502	340853	0.954796	0.010123	0.1997	1.6688
E9HKH8	DAPPUDRAFT_301797	gene17102	Putative uncharacterized protein	JGI_V11_301797	RNA-binding nuclear protein (MAK16) containing a distinct C4 Zn-finger	0	other	1	550156	308510	320882	278021	348697	245834	232160	316471	315980	331291	0.00442909	0.0101252	2.12319	1.09904
E9H0K2	DAPPUDRAFT_226573	gene6914	Putative uncharacterized protein	JGI_V11_226573	Serine endopeptidases. ,Trypsin	GO:0004295/F:trypsin activity,GO:0006508/P:proteolysis and peptidolysis,GO:0004263/F:chymotrypsin activity,GO:0005198/F:structural molecule activity,GO:0005874/C:microtubule,GO:0007018/P:microtubule-based movement	enzyme	1	796979	149257	198793	82704.7	561810	386544	329179	348991	238934	295451	0.0155731	0.010138	3.64065	0.624278
E9FWW9	DAPPUDRAFT_305634	gene14788	Sodium/potassium-transporting ATPase subunit alpha	JGI_V11_305634	Sodium/potassium-echanging ATPase. ,Na+/K+ ATPase. alpha subunit	GO:0005524/F:ATP binding,GO:0006812/P:cation transport,GO:0015662/F:ATPase activity. coupled to transmembrane movement of ions. phosphorylative mechanism,GO:0016020/C:membrane,GO:0015077/F:monovalent inorganic cation transporter activity,GO:0015672/P:mono	enzyme	30	207838	113105	99278	95167.3	433904	433301	396215	320748	336409	317208	0.0118674	0.0101471	0.00431575	0.00847234
E9GJ04	DAPPUDRAFT_304087	gene3318	Putative uncharacterized protein	JGI_V11_304087	Predicted membrane protein. contains DoH and Cytochrome b-561/ferric reductase transmembrane domains	0	enzyme	4	190996	53340.5	75618.8	66817	737538	608828	459661	247436	335322	173119	0.365409	0.0101422	0.147721	0.0755215
E9H7W9	DAPPUDRAFT_308571	gene14465	Putative uncharacterized protein	JGI_V11_308571	Acetylcholinesterase. Glycerolipid metabolism,Carboxylesterase and related proteins	GO:0003824/F:catalytic activity	enzyme	5	516568	171561	162003	110384	534167	500977	513405	301012	278927	178689	0.0418212	0.0101458	3.48598	0.00949282
E9GP55	DAPPUDRAFT_245843		Putative uncharacterized protein	JGI_V11_245843	Pyridoxalphosphate-dependent enzyme/predicted threonine synthase	0	enzyme	1	199081	59406	32033.9	45972.2	184374	87540.6	289204	449129	578425	348390	0.0906104	0.0101397	0.0158244	0.142728
E9HA87	DAPPUDRAFT_327265	gene17739	Putative uncharacterized protein	JGI_V11_327265	Pyruvate dehydrogenase (lipoamide). Valine. leucine and isoleucine biosynthesis,Pyruvate dehydrogenase (lipoamide). Butanoate metabolism,Pyruvate dehydrogenase (lipoamide). Pyruvate metabolism,Pyruvate dehydrogenase (lipoamide). Glycolysis / Gluconeogenes	0	enzyme	23	304367	132909	118298	148835	260481	243778	269194	392458	417133	373777	0.0405171	0.0101343	0.0236679	0.00278085
E9G516	DAPPUDRAFT_99003	gene10046	Putative uncharacterized protein	JGI_V11_99003	Glucan 1.4-alpha-glucosidase. Starch and sucrose metabolism,Chitinase	0	enzyme	17	326562	61315.6	57470	98612.2	463809	512728	468463	325916	289845	294529	0.216813	0.010156	0.239479	0.00290361
E9FRC4	DAPPUDRAFT_220245	gene4138	Putative uncharacterized protein	JGI_V11_220245	Mitochondrial F1F0-ATP synthase. subunit f	0	enzyme	2	674614	214600	285027	271423	288510	286290	225552	361911	357673	310609	0.011673	0.0101543	3.3692	0.167811
E9H4K6	DAPPUDRAFT_307949	gene7124	Putative uncharacterized protein	JGI_V11_307949	Serine/threonine specific protein phosphatase. ,Protein phosphatase 1B (formerly 2C)	GO:0003824/F:catalytic activity	enzyme	11	225264	392802	372395	400833	195820	157025	241645	404392	282341	319760	0.126729	0.0102051	3.18604	0.131861
E9GVE9	DAPPUDRAFT_322268	gene16793	Putative uncharacterized protein	JGI_V11_322268	Enoyl-CoA hydratase. Fatty acid metabolism,Enoyl-CoA hydratase. beta-Alanine metabolism,Enoyl-CoA hydratase. Tryptophan metabolism,Enoyl-CoA hydratase. Lysine degradation,Enoyl-CoA hydratase. Fatty acid biosynthesis (path 2),Enoyl-CoA hydratase. Benzoate	GO:0003824/F:catalytic activity,GO:0008152/P:metabolism	enzyme	10	1.24261e+06	278409	265051	414729	235649	245251	232403	306017	335044	334753	0.00185289	0.0101977	1.57665	0.0041245
E9GPB5	DAPPUDRAFT_212974	gene5384	Tetraspanin	JGI_V11_212974	Tetraspanin family integral membrane protein	GO:0016021/C:integral to membrane	other	2	670792	254263	212909	288168	492969	458273	297887	273339	265384	275353	0.00130925	0.0102428	1.86849	0.280331
E9HJS5	DAPPUDRAFT_260737	gene1566	Putative uncharacterized protein	JGI_V11_260737	U5 snRNP-specific protein	GO:0005525/F:GTP binding,GO:0006412/P:protein biosynthesis	other	9	995302	523657	500034	580634	291054	357588	282977	223906	210398	222451	0.000917103	0.0102394	0.0712195	0.0719332
E9HTT0	DAPPUDRAFT_65872	gene9759	Fatty acyl-CoA reductase	JGI_V11_65872	Acyl-CoA reductase	0	enzyme	1	592238	45810.4	135729	78762	229256	353344	160492	371945	121286	732953	0.449099	0.0102374	1.54763	1.66038
E9FQY9	DAPPUDRAFT_299909	gene9150	Peptidyl-prolyl cis-trans isomerase	JGI_V11_299909	Peptidylprolyl isomerase. ,Similar to cyclophilin-type peptidyl-prolyl cis-trans isomerase	GO:0006457/P:protein folding	enzyme	2	224385	678992	625800	607403	225067	241176	235905	232584	199661	263518	0.749078	0.0102339	0.172774	3.48627
E9GLZ0	CHY1C		Chymotrypsin-like protein	JGI_V11_304512	Chymotrypsin. ,Trypsin	GO:0004295/F:trypsin activity,GO:0006508/P:proteolysis and peptidolysis,GO:0004263/F:chymotrypsin activity	enzyme	1	166177	13381	28348.6	38374	746983	546210	484582	291757	187704	314113	0.164623	0.0102634	0.04555	0.0780837
E9H1Y9	DAPPUDRAFT_307399	gene9244	Putative uncharacterized protein	JGI_V11_307399	Collagens (type IV and type XIII). and related proteins	GO:0004289/F:subtilase activity,GO:0006508/P:proteolysis and peptidolysis,GO:0005737/C:cytoplasm,GO:0006817/P:phosphate transport	enzyme	1	1.87733e+06	230252	385890	500962	236097	325171	263399	241784	259637	335161	0.00354297	0.0102777	1.16055	3.50853
E9GVI9	DAPPUDRAFT_128904	gene17448	Putative uncharacterized protein	JGI_V11_128904	4-aminobutyrate aminotransferase. Propanoate metabolism,4-aminobutyrate aminotransferase. Alanine and aspartate metabolism,4-aminobutyrate aminotransferase. beta-Alanine metabolism,4-aminobutyrate aminotransferase. Glutamate metabolism,4-aminobutyrate ami	GO:0003867/F:4-aminobutyrate transaminase activity,GO:0009448/P:gamma-aminobutyric acid metabolism,GO:0008483/F:transaminase activity,GO:0030170/F:pyridoxal phosphate binding	enzyme	6	235999	123031	113093	100716	118128	245243	244222	450927	294159	537860	0.150911	0.0102898	0.0477144	0.201791
E9HFS0	DAPPUDRAFT_329129	gene11954	Putative uncharacterized protein	JGI_V11_329129	Uncharacterized conserved protein. contains laminin. cadherin and EGF domains	GO:0005509/F:calcium ion binding,GO:0007156/P:homophilic cell adhesion,GO:0016020/C:membrane,GO:0015992/P:proton transport,GO:0016469/C:proton-transporting two-sector ATPase complex,GO:0016820/F:hydrolase activity. acting on acid anhydrides. catalyzing tr	enzyme	2	751563	190097	213619	281306	236072	356011	322789	255962	360096	378503	0.0241522	0.010314	3.2565	2.42065
E9I419	DAPPUDRAFT_340335	gene12828	Mannosyltransferase	JGI_V11_340335	Dolichyl-phosphate-mannose-glycolipid alpha-mannosyltransferase. N-Glycans biosynthesis,Protein involved in dolichol pathway for N-glycosylation (mannosyltransferase family)	0	enzyme	2	959157	593000	521893	567937	228854	207932	226024	210481	247603	293718	0.00761056	0.0103214	0.0534779	1.13801
E9G8Q8	DAPPUDRAFT_47122	gene8858	Putative uncharacterized protein	JGI_V11_47122	Proteins containing Ca2+-binding EGF-like domains	GO:0005198/F:structural molecule activity	structural	2	606955	211444	234469	162719	433335	246715	273827	329971	306755	354988	0.011852	0.0103347	3.10478	3.19445
E9H6J4	DAPPUDRAFT_254204	gene13878	Putative uncharacterized protein	JGI_V11_254204	FOG: Low-complexity	0	other	1	8.45854e+06	303478	1.62799e+06	623007	40705.8	118390	36388.1	76169.9	41182.7	135317	0.000522461	0.0103725	0.965253	2.43946
E9HAH7	DAPPUDRAFT_60468	gene8297	Aldose 1-epimerase	JGI_V11_60468	Aldose 1-epimerase. Glycolysis / Gluconeogenesis,Predicted mutarotase	GO:0004034/F:aldose 1-epimerase activity,GO:0006012/P:galactose metabolism	enzyme	1	383960	129216	131074	168074	295637	360669	307461	334880	348690	394271	0.344657	0.0103691	0.264209	0.869633
E9HCE4	DAPPUDRAFT_309396	gene1746	Putative uncharacterized protein	JGI_V11_309396	von Willebrand factor and related coagulation proteins	0	other	3	326802	56512.3	58400	12729.5	701794	554545	495263	382380	113186	278981	0.511582	0.010367	0.883208	0.116296
E9GFC7	DAPPUDRAFT_195959	gene904	Putative uncharacterized protein	JGI_V11_195959	ATP-dependent RNA helicase	GO:0003676/F:nucleic acid binding,GO:0005524/F:ATP binding,GO:0008026/F:ATP-dependent helicase activity,GO:0004386/F:helicase activity	enzyme	1	220674	428864	467024	463909	247903	330284	349704	306869	214870	256482	0.324212	0.0104041	0.389931	1.09728
E9H6N5	DAPPUDRAFT_231414	gene3153	Putative uncharacterized protein	JGI_V11_231414	Mitochondrial ribosomal protein L9	GO:0003735/F:structural constituent of ribosome,GO:0005622/C:intracellular,GO:0005840/C:ribosome,GO:0006412/P:protein biosynthesis	enzyme	3	200595	516486	464992	503921	263693	242006	329522	219960	287769	267474	0.1379	0.010408	0.397121	2.18208
E9H1U0	DAPPUDRAFT_226800		Putative uncharacterized protein	JGI_V11_226800	Gamma-glutamyltransferase	GO:0003840/F:gamma-glutamyltransferase activity	enzyme	5	180301	59917.7	37876.5	39572	424633	418320	393992	383482	321565	340667	0.0293776	0.0104072	0.00439493	0.136357
E9FSH1	DAPPUDRAFT_310112	gene228	Putative uncharacterized protein	JGI_V11_310112	Chitinase. Aminosugars metabolism,Chitinase	GO:0008152/P:metabolism,GO:0016787/F:hydrolase activity,GO:0003824/F:catalytic activity,GO:0005975/P:carbohydrate metabolism,GO:0005576/C:extracellular region,GO:0006030/P:chitin metabolism,GO:0008061/F:chitin binding	enzyme	2	178305	21395.5	38178.4	47184.1	560202	865642	371434	266373	246561	305640	0.0574716	0.0105187	0.0188085	0.330436
E9FTU3	DAPPUDRAFT_310489	gene6114	Putative uncharacterized protein	JGI_V11_310489	von Willebrand factor and related coagulation proteins	GO:0005576/C:extracellular region,GO:0006030/P:chitin metabolism,GO:0008061/F:chitin binding	other	20	86481.9	44162.9	46845	51259.2	353046	246440	319535	549940	270612	380823	0.0916144	0.0105177	0.0246845	1.283
E9GJ28	DAPPUDRAFT_318519	gene3334	Putative uncharacterized protein	JGI_V11_318519	FOG: Toll/interleukin receptor and related proteins containing LRR and TIR repeats	0	receptor	1	158013	47042.8	46547.7	63587	310225	312465	385280	255754	381697	507410	0.125286	0.0105286	0.0351238	2.1972
E9GUC8	DAPPUDRAFT_198783	gene5250	Putative uncharacterized protein	JGI_V11_198783	Lysophosphatidic acid acyltransferase LPAAT and related acyltransferases	GO:0008152/P:metabolism,GO:0008415/F:acyltransferase activity	enzyme	1	692646	204615	274295	195774	345810	331497	295351	375357	341875	251716	0.0267948	0.0105511	3.35458	3.67212
E9HD65	DAPPUDRAFT_202418	gene3653	Putative uncharacterized protein	JGI_V11_202418	Putative GTPase activating proteins (GAPs)	GO:0043087/P:regulation of GTPase activity	enzyme	1	1.01567e+06	348260	297560	418649	348209	339322	385149	267490	248307	244363	0.00162747	0.010559	0.750626	0.0101636
E9FS57	DAPPUDRAFT_309661	gene7337	Putative uncharacterized protein	JGI_V11_309661	Glutamate-gated kainate-type ion channel receptor subunit GluR5 and related subunits	GO:0005215/F:transporter activity,GO:0006810/P:transport,GO:0004970/F:ionotropic glutamate receptor activity,GO:0005234/F:glutamate-gated ion channel activity,GO:0016020/C:membrane,GO:0004872/F:receptor activity,GO:0005216/F:ion channel activity,GO:000681	transporter/channel	1	109151	8526.5	18721.6	25275.7	476341	385770	420360	357944	383566	314508	0.0216678	0.0105695	0.000659041	0.32064
E9GMT0	DAPPUDRAFT_304907	gene9307	Alpha-tubulin N-acetyltransferase	JGI_V11_304907	Uncharacterized conserved protein	0	unknown	2	427187	119332	138601	81599.4	344932	310099	350671	418973	318139	333712	0.193238	0.0106163	0.47947	2.08477
E9GYE2	DAPPUDRAFT_250360		Putative uncharacterized protein	JGI_V11_250360	0	0	other	2	70401.7	6644.06	10320.2	17382.3	413340	267117	230674	485239	463928	314054	0.0457031	0.0106621	0.00255123	0.767744
E9GI48	DAPPUDRAFT_318205	gene12006	Putative uncharacterized protein	JGI_V11_318205	Uncharacterized conserved protein	0	unknown	1	108712	472220	425982	489307	252194	295788	272317	228571	283882	320565	0.0475864	0.010661	1.41794	3.34453
E9FSC3	DAPPUDRAFT_310071		Putative uncharacterized protein	JGI_V11_310071	0	0	unknown	1	135519	38797.6	25306.3	19288	173819	150259	262165	499664	481881	406857	0.0228331	0.0106859	0.000558234	0.0143048
E9HF36	DAPPUDRAFT_61988	gene5367	Putative uncharacterized protein (Fragment)	JGI_V11_61988	Cytidine deaminase. Pyrimidine metabolism,Cytidine deaminase	GO:0008270/F:zinc ion binding,GO:0016787/F:hydrolase activity,GO:0004126/F:cytidine deaminase activity,GO:0046087/P:cytidine metabolism	enzyme	2	232838	157757	164338	170494	280379	344874	334721	331467	384926	347343	0.0370324	0.0106897	0.00292138	0.924065
E9FSS4	DAPPUDRAFT_303124	gene140	Putative uncharacterized protein	JGI_V11_303124	Polyadenylate-binding protein (RRM superfamily)	GO:0005509/F:calcium ion binding	other	3	574316	75730.6	159195	99014.5	453507	656954	304802	243366	393709	265157	0.0528031	0.0107344	2.26383	0.757096
E9GAM7	DAPPUDRAFT_195061	gene2436	Putative uncharacterized protein	JGI_V11_195061	Predicted membrane protein	0	enzyme	3	158963	288619	267705	272687	249417	291828	300615	324824	326999	354340	0.0128119	0.0107381	0.168212	0.153659
E9HPL2	DAPPUDRAFT_229446	gene1582	Putative uncharacterized protein	JGI_V11_229446	0	0	other	12	165257	36166.4	12569.9	12934	517517	364899	297429	384546	460951	267568	0.0988438	0.0108125	0.0186046	3.0177
E9HJ54	DAPPUDRAFT_228988	gene10962	Putative uncharacterized protein	JGI_V11_228988	Protein involved in maintenance of Golgi structure and ER-Golgi transport	0	transporter/channel	1	488976	372419	354625	349108	274766	300940	272392	301549	326657	275363	0.0203692	0.0108255	0.241631	1.29766
E9G5W7	DAPPUDRAFT_46633	gene6	Putative uncharacterized protein	JGI_V11_46633	Uncharacterized conserved protein	0	enzyme	1	537470	94214	11629	15653.2	388711	330752	397348	381078	423015	279422	0.0833834	0.0108567	0.833771	3.08062
E9HKF4	DAPPUDRAFT_330720	gene8518	Putative uncharacterized protein	JGI_V11_330720	Peptidylglycine monooxygenase. ,Peptidylglycine alpha-amidating monooxygenase	GO:0004497/F:monooxygenase activity,GO:0005507/F:copper ion binding,GO:0004504/F:peptidylglycine monooxygenase activity,GO:0006518/P:peptide metabolism,GO:0016020/C:membrane	enzyme	5	497598	156571	198178	136886	325909	291724	365290	366752	419836	243986	0.132561	0.0108665	1.46963	2.94799
E9FTP0	DAPPUDRAFT_95003		Putative uncharacterized protein	JGI_V11_95003	Ankyrin	0	enzyme	6	71011.2	25788.1	21282.3	16439.7	497393	556235	418509	361674	328343	282381	0.0241733	0.0108663	0.000336231	0.0833678
E9GDP4	DAPPUDRAFT_241208	gene13974	Putative uncharacterized protein	JGI_V11_241208	0	0	unknown	1	492865	343992	366637	364938	321452	397774	225951	308269	215401	341013	0.0575729	0.0108762	0.358807	2.56223
E9HP95	DAPPUDRAFT_263176	gene10596	Putative uncharacterized protein	JGI_V11_263176	Serine/threonine protein kinase and endoribonuclease ERN1/IRE1. sensor of the unfolded protein response pathway	GO:0004672/F:protein kinase activity,GO:0005524/F:ATP binding,GO:0006468/P:protein amino acid phosphorylation,GO:0004713/F:protein-tyrosine kinase activity,GO:0004674/F:protein serine/threonine kinase activity	enzyme	1	231855	55522.3	63643.2	30853.9	294373	439529	304479	407778	367846	374246	0.0213054	0.010874	0.00901542	1.80373
E9G072	DAPPUDRAFT_43635	gene9043	Putative uncharacterized protein	JGI_V11_43635	WW domain-containing protein	GO:0005515/F:protein binding,GO:0005524/F:ATP binding,GO:0016887/F:ATPase activity	enzyme	5	567290	333439	286544	296730	472225	408969	408667	295837	234303	195231	0.0239091	0.0109449	0.565566	0.0240242
E9H8P4	DAPPUDRAFT_326755	gene8454	Putative uncharacterized protein	JGI_V11_326755	Monophenol monooxygenase. Alkaloid biosynthesis I,Monophenol monooxygenase. Riboflavin metabolism,Monophenol monooxygenase. Tyrosine metabolism,Monophenol monooxygenase. Flavonoids. stilbene and lignin biosynthesis	GO:0005344/F:oxygen transporter activity,GO:0006810/P:transport,GO:0008152/P:metabolism,GO:0016491/F:oxidoreductase activity	enzyme	2	144003	26834	26515.8	6369.11	414360	402235	354929	472119	316536	322314	0.0760332	0.010991	0.0103815	2.70035
E9GA81	DAPPUDRAFT_301663	gene13519	Putative uncharacterized protein	JGI_V11_301663	Cytochrome P450 CYP2 subfamily	GO:0006118/P:electron transport,GO:0004497/F:monooxygenase activity	enzyme	3	106484	11924	28117	21314.8	123418	113574	117488	388983	617032	521462	0.0498599	0.01099	0.00326555	0.0152323
E9FYY8	DAPPUDRAFT_312137	gene1518	Putative uncharacterized protein	JGI_V11_312137	Maltase glucoamylase and related hydrolases. glycosyl hydrolase family 31	GO:0004553/F:hydrolase activity. hydrolyzing O-glycosyl compounds,GO:0005975/P:carbohydrate metabolism	enzyme	6	137752	34351.1	22226	12724.9	446296	490726	346519	359299	308912	388751	0.0293407	0.0109899	0.00196637	0.722836
E9GI74	DAPPUDRAFT_318233	gene15144	Putative uncharacterized protein	JGI_V11_318233	Methionine--tRNA ligase. Aminoacyl-tRNA biosynthesis,Methionine--tRNA ligase. Methionine metabolism,Methionine--tRNA ligase. Selenoamino acid metabolism,Methionyl-tRNA synthetase	GO:0004812/F:tRNA ligase activity,GO:0005524/F:ATP binding,GO:0006418/P:tRNA aminoacylation for protein translation,GO:0004825/F:methionine-tRNA ligase activity,GO:0006431/P:methionyl-tRNA aminoacylation	enzyme	14	143555	288768	266731	289960	283565	280222	259649	333598	366705	317475	0.0191187	0.010996	0.260809	0.061088
E9HLB1	DAPPUDRAFT_302014	gene17127	Putative uncharacterized protein	JGI_V11_302014	Uncharacterized conserved protein. contains N-recognin-type Zn-finger	GO:0004842/F:ubiquitin-protein ligase activity,GO:0006512/P:ubiquitin cycle	enzyme	2	54914.7	731406	655108	780517	212190	304410	213107	212256	201944	210451	0.00413486	0.0110059	0.426466	1.17795
E9G8T2	DAPPUDRAFT_315119	gene2234	Putative uncharacterized protein	JGI_V11_315119	0	0	unknown	1	245179	55001.7	42279.9	77355.5	104012	95664.5	42868.1	348158	522535	663742	0.135188	0.0110653	0.0350633	0.0365902
E9FUR2	DAPPUDRAFT_311125	gene11235	Putative uncharacterized protein	JGI_V11_311125	0	0	other	3	1.88742e+06	256141	478780	193581	458084	228003	270979	379979	163891	252451	0.0088225	0.0110632	1.32923	2.21968
E9GBA6	DAPPUDRAFT_240270		Putative uncharacterized protein	JGI_V11_240270	FOG: Immunoglobin and related proteins	0	enzyme	8	151336	21433.6	10564.2	35025.1	417717	295953	408519	327056	443151	352536	0.0475015	0.0110575	0.00435652	3.68182
E9FWV1	DAPPUDRAFT_234539	gene2640	Putative uncharacterized protein	JGI_V11_234539	Myosin phosphatase. regulatory subunit	0	enzyme	2	1.88447e+06	255194	463910	521297	259753	357276	350712	245758	247040	225909	0.000662766	0.0110938	0.869576	0.226814
E9GEV3	DAPPUDRAFT_302856	gene11030	Putative uncharacterized protein	JGI_V11_302856	Molecular chaperones HSP70/HSC70. HSP70 superfamily	GO:0005524/F:ATP binding	other	87	837112	293928	383807	361889	304834	281461	303393	268057	299550	305102	0.00425481	0.0111623	0.893341	2.58986
E9HPI8	DAPPUDRAFT_64792	gene8844	Putative uncharacterized protein	JGI_V11_64792	0	0	enzyme	2	780814	234340	287042	329178	407220	460320	343794	289910	284702	222000	0.00976202	0.0111594	1.28156	0.0964465
E9G2E3	DAPPUDRAFT_308512	gene933	Putative uncharacterized protein	JGI_V11_308512	Serine/threonine protein kinase PKC mu/PKD and related proteins	GO:0004672/F:protein kinase activity,GO:0005524/F:ATP binding,GO:0006468/P:protein amino acid phosphorylation,GO:0004713/F:protein-tyrosine kinase activity,GO:0007242/P:intracellular signaling cascade,GO:0004674/F:protein serine/threonine kinase activity	enzyme	2	1.11593e+06	387323	268636	401590	407930	347142	292290	226113	282598	266338	0.00382097	0.0111656	0.851328	0.26541
E9H7N5	DAPPUDRAFT_59192		Putative uncharacterized protein (Fragment)	JGI_V11_59192	0	0	unknown	2	100600	28081.2	12733.4	19093.6	234038	719420	142461	132434	210463	835895	0.361799	0.0111633	0.562216	3.41197
E9GMZ8	DAPPUDRAFT_231056	gene14674	Proteasome subunit alpha type	JGI_V11_231056	20S proteasome. regulatory subunit alpha type PSMA7/PRE6	GO:0004175/F:endopeptidase activity,GO:0005839/C:proteasome core complex (sensu Eukaryota),GO:0006511/P:ubiquitin-dependent protein catabolism,GO:0004298/F:threonine endopeptidase activity	enzyme	6	243271	559993	508864	556570	208707	191992	246460	277934	255195	289064	0.124701	0.0111793	0.240545	0.135758
E9H2A8	DAPPUDRAFT_307445	gene7855	Peptide deformylase	JGI_V11_307445	Peptide deformylase	GO:0005506/F:iron ion binding,GO:0006412/P:protein biosynthesis,GO:0042586/F:peptide deformylase activity	enzyme	1	692031	380920	322754	374477	338147	269829	278834	276888	328586	263637	0.0115679	0.0111974	0.589253	3.12075
E9G264	DAPPUDRAFT_308493	gene11393	Putative uncharacterized protein	JGI_V11_308493	Glutamate--tRNA ligase. Glutamate metabolism,Glutamate--tRNA ligase. Porphyrin and chlorophyll metabolism,Glutamate--tRNA ligase. Aminoacyl-tRNA biosynthesis,Glutamyl-tRNA synthetase (mitochondrial)	GO:0004818/F:glutamate-tRNA ligase activity,GO:0005524/F:ATP binding,GO:0006424/P:glutamyl-tRNA aminoacylation,GO:0004812/F:tRNA ligase activity,GO:0006418/P:tRNA aminoacylation for protein translation,GO:0005737/C:cytoplasm	enzyme	2	1.05196e+06	518859	410974	430898	293741	286907	286062	244001	264567	244794	0.00144457	0.0112087	0.308835	0.0226158
E9FYW6	DAPPUDRAFT_96799		Putative uncharacterized protein	JGI_V11_96799	Aromatic-L-amino-acid/L-histidine decarboxylase	0	enzyme	3	142736	41559.4	38373.5	55941.5	462894	556172	523809	350321	332067	219206	0.0920745	0.0112273	0.0157927	0.0450345
E9GPT3	DAPPUDRAFT_305164		Putative uncharacterized protein	JGI_V11_305164	Tyrosine kinases	GO:0004672/F:protein kinase activity,GO:0005524/F:ATP binding,GO:0006468/P:protein amino acid phosphorylation,GO:0004713/F:protein-tyrosine kinase activity,GO:0004674/F:protein serine/threonine kinase activity	enzyme	1	122345	208103	195473	209993	360078	445398	359233	344920	303845	282423	0.0260432	0.0112226	0.0240443	0.306576
E9GTA9	DAPPUDRAFT_305827	gene11557	Putative uncharacterized protein	JGI_V11_305827	Geranylgeranyl pyrophosphate synthase/Polyprenyl synthetase	GO:0008299/P:isoprenoid biosynthesis	enzyme	2	699540	327304	248213	279557	401639	389866	364404	306601	237052	262422	0.011048	0.0112186	1.26069	0.026522
E9HAX8	DAPPUDRAFT_231562	gene14540	Putative uncharacterized protein	JGI_V11_231562	Predicted peptidyl-tRNA hydrolase	GO:0003747/F:translation release factor activity,GO:0006415/P:translational termination	enzyme	2	227141	433482	475492	445946	182385	208877	267608	246427	327772	336734	0.152909	0.0112159	0.836553	0.339286
E9G1V7	DAPPUDRAFT_97638	gene6753	Putative uncharacterized protein	JGI_V11_97638	Cell cycle-associated protein	0	other	5	1.12737e+06	560208	439785	502182	256177	254610	251743	256122	240458	257833	0.0010634	0.011208	0.234243	2.40864
E9HBL0	DAPPUDRAFT_202050	gene9453	Putative uncharacterized protein	JGI_V11_202050	Alpha-amylase	GO:0004556/F:alpha-amylase activity,GO:0005975/P:carbohydrate metabolism	enzyme	8	250384	103065	114476	85980.7	465856	543669	358072	310786	322262	301420	0.0264212	0.0112021	0.0309601	0.204704
E9HD72	DAPPUDRAFT_300520	gene3655	Putative uncharacterized protein	JGI_V11_300520	Nuclear receptor coregulator SMRT/SMRTER. contains Myb-like domains	0	receptor	4	304386	29523.8	37260.9	75660.8	448694	559363	421763	298262	310669	344495	0.471685	0.0112082	0.125357	0.0843237
E9GI39	DAPPUDRAFT_303889	gene12008	Putative uncharacterized protein	JGI_V11_303889	Flotillins	GO:0016021/C:integral to membrane,GO:0016600/C:flotillin complex	other	1	248575	306.95	31166.4	41840.2	453272	446317	408413	486531	324766	227129	0.368236	0.0112123	0.132506	1.12242
E9FVW6	DAPPUDRAFT_191142	gene4824	Putative uncharacterized protein	JGI_V11_191142	Hydrolytic enzymes of the alpha/beta hydrolase fold	GO:0003824/F:catalytic activity,GO:0003676/F:nucleic acid binding,GO:0005634/C:nucleus,GO:0008270/F:zinc ion binding,GO:0006508/P:proteolysis and peptidolysis,GO:0008236/F:serine-type peptidase activity	enzyme	8	231369	545913	545877	496114	164042	167044	212193	406972	209879	268522	0.429211	0.01126	0.599584	0.48281
E9FWP7	DAPPUDRAFT_191611	gene17270	Putative uncharacterized protein	JGI_V11_191611	Myosin VII. myosin IXB and related myosins	GO:0005856/C:cytoskeleton,GO:0003774/F:motor activity,GO:0005524/F:ATP binding,GO:0016459/C:myosin	enzyme	12	497483	123617	109112	175450	357346	411836	421993	302244	378187	282228	0.0504145	0.0112577	1.45414	0.357699
E9GEG4	DAPPUDRAFT_302576	gene15794	Putative uncharacterized protein	JGI_V11_302576	Uncharacterized conserved protein	0	unknown	1	216620	580865	645366	580873	228926	285096	245241	250979	194528	265709	0.483114	0.0112585	0.197527	2.14776
E9FXK7	DAPPUDRAFT_42659		Putative uncharacterized protein	JGI_V11_42659	Phosphatidylethanolamine binding protein	0	other	8	180640	281522	274715	294365	407783	332580	313552	333219	245552	314166	0.0770789	0.0113543	1.22817	0.883621
E9GTX0	DAPPUDRAFT_305996	gene3753	Putative uncharacterized protein	JGI_V11_305996	Dipeptidyl-peptidase III. ,Dipeptidyl peptidase III	GO:0005737/C:cytoplasm,GO:0006508/P:proteolysis and peptidolysis,GO:0017039/F:dipeptidyl-peptidase III activity	enzyme	18	193079	657233	576230	607795	216987	240566	226659	223387	220319	290032	0.190739	0.0113641	0.267678	1.91001
E9GZN2	DAPPUDRAFT_226482	gene6855	Putative uncharacterized protein	JGI_V11_226482	RNA polymerase II transcription elongation factor Elongin/SIII. subunit elongin B	GO:0006464/P:protein modification	enzyme	7	121999	527948	592523	612808	166489	194336	208147	264618	280303	297637	0.0146876	0.0113969	0.737363	0.0152451
E9HBP5	DAPPUDRAFT_327763	gene13321	Putative uncharacterized protein	JGI_V11_327763	0	0	other	6	233686	130409	148145	134161	324797	363304	296373	380344	382143	321990	0.04606	0.0113919	0.00569469	1.07102
E9FT99	DAPPUDRAFT_310328	gene466	Putative uncharacterized protein	JGI_V11_310328	Predicted glycosylhydrolase	0	enzyme	3	623644	159630	76068	67743.4	334297	335151	368072	335882	359314	357396	0.00583251	0.0113876	1.60738	2.63823
E9H2U7	DAPPUDRAFT_307555	gene7246	Profilin	JGI_V11_307555	Profilin	GO:0003779/F:actin binding,GO:0007010/P:cytoskeleton organization and biogenesis,GO:0015629/C:actin cytoskeleton,GO:0030036/P:actin cytoskeleton organization and biogenesis	other	15	295809	417535	402091	397045	231749	175581	251748	306519	286589	355395	0.463058	0.0113822	0.515344	0.125057
E9HPY3	DAPPUDRAFT_302906	gene15476	Putative uncharacterized protein	JGI_V11_302906	Lanthionine synthetase C-like protein 1	0	enzyme	1	1.34763e+06	748826	816745	701931	173772	222039	177120	190325	148826	235001	0.00432893	0.0114377	0.026474	3.58563
E9HRR2	DAPPUDRAFT_303577	gene10588	Putative uncharacterized protein	JGI_V11_303577	Acetyltransferase. (GNAT) family	GO:0008080/F:N-acetyltransferase activity	enzyme	2	658683	457252	442123	414707	349090	357188	301878	217373	271962	240458	0.00860921	0.0114747	0.0365403	0.060149
E9H1C0	TRY3		Trypsin	JGI_V11_307264	Trypsin	GO:0004295/F:trypsin activity,GO:0006508/P:proteolysis and peptidolysis,GO:0004263/F:chymotrypsin activity	enzyme	1	192103	60263.2	35341.8	58101.5	588347	834404	245387	239396	177176	449437	0.402167	0.0115305	0.237934	0.837017
E9GUF9	DAPPUDRAFT_106738	gene5254	Putative uncharacterized protein	JGI_V11_106738	0	0	receptor	3	275424	78818.3	95253.4	56379.6	576107	562547	507603	303214	273832	227431	0.796653	0.0115791	0.212437	0.00277517
E9GWX3	DAPPUDRAFT_306334	gene6150	CTP synthase	JGI_V11_306334	CTP synthase. Pyrimidine metabolism,CTP synthase (UTP-ammonia lyase)	GO:0003824/F:catalytic activity,GO:0003883/F:CTP synthase activity,GO:0006221/P:pyrimidine nucleotide biosynthesis	enzyme	11	213983	812386	706119	777746	198108	187129	202839	198627	204028	222402	0.552954	0.0115772	0.141065	0.808101
E9FR17	DAPPUDRAFT_309875	gene9168	Beta-hexosaminidase	JGI_V11_309875	Beta-N-acetylhexosaminidase	GO:0004563/F:beta-N-acetylhexosaminidase activity,GO:0005975/P:carbohydrate metabolism	enzyme	7	63133.7	20668.9	12518.2	12508.3	526211	621754	484108	385878	294517	219007	0.0662315	0.011573	0.00774758	0.0650505
E9FYV2	DAPPUDRAFT_312101	gene1461	Putative uncharacterized protein	JGI_V11_312101	AAA ATPase containing von Willebrand factor type A (vWA) domain	GO:0005524/F:ATP binding,GO:0004176/F:ATP-dependent peptidase activity,GO:0004252/F:serine-type endopeptidase activity,GO:0006508/P:proteolysis and peptidolysis,GO:0000166/F:nucleotide binding,GO:0017111/F:nucleoside-triphosphatase activity,GO:0005215/F:t	enzyme	15	453293	658724	625901	659378	214964	238455	262333	219023	203601	244880	0.0123421	0.0115676	0.00347959	1.54159
E9HTG8	DAPPUDRAFT_304160	gene12050	Carboxylic ester hydrolase	JGI_V11_304160	Carboxylesterase. ,Carboxylesterase and related proteins	GO:0003824/F:catalytic activity	enzyme	8	77581.9	26033.5	22140.4	15069.7	394500	598196	253061	281854	293157	521025	0.0975797	0.0115738	0.0245812	2.57487
E9GN71	DAPPUDRAFT_52904	gene15755	Putative uncharacterized protein (Fragment)	JGI_V11_52904	Chitinase. Aminosugars metabolism,Chitinase	GO:0008152/P:metabolism,GO:0016787/F:hydrolase activity,GO:0003824/F:catalytic activity,GO:0005975/P:carbohydrate metabolism	enzyme	5	268810	137046	108492	118158	443225	353661	450075	314732	388094	248434	0.394779	0.0115743	0.125036	0.450057
E9HCS7	DAPPUDRAFT_228306	gene10340	Alkaline phosphatase	JGI_V11_228306	Alkaline phosphatase. gamma-Hexachlorocyclohexane degradation,Alkaline phosphatase. Folate biosynthesis,Alkaline phosphatase. Glycerolipid metabolism,Alkaline phosphatase	GO:0008152/P:metabolism	enzyme	2	136824	26929.6	8761.55	29605.3	352009	380743	242139	221171	242429	736215	0.299621	0.011603	0.293134	2.47654
E9G2S8	DAPPUDRAFT_45190	gene10887	Putative uncharacterized protein	JGI_V11_45190	Membrane trafficking protein. emp24/gp25L/p24 family	GO:0006886/P:intracellular protein transport,GO:0008320/F:protein carrier activity,GO:0016020/C:membrane	transporter/channel	2	763679	345162	359152	417579	265107	301475	254434	267942	372336	255814	0.0204951	0.0115951	0.66176	2.02205
E9G734	DAPPUDRAFT_194355	gene18266	Putative uncharacterized protein	JGI_V11_194355	NMD protein affecting ribosome stability and mRNA decay	0	other	10	110528	488226	434076	502010	303819	363253	331459	259740	250935	222518	0.0218517	0.0115919	0.801879	0.0450825
E9HAN3	DAPPUDRAFT_327402	gene15270	Putative uncharacterized protein	JGI_V11_327402	0	0	unknown	1	27955	68921.3	62275.7	63072.5	387764	416999	656930	375798	290973	233387	0.045183	0.0115871	0.00608713	0.429225
E9GL93	DAPPUDRAFT_304382	gene6407	Putative uncharacterized protein	JGI_V11_304382	Chromatin remodeling complex RSC. subunit RSC1/Polybromo and related proteins	GO:0003677/F:DNA binding,GO:0006355/P:regulation of transcription. DNA-dependent,GO:0003676/F:nucleic acid binding,GO:0005634/C:nucleus,GO:0008270/F:zinc ion binding	other DNA binding	3	157203	553922	558544	491863	357204	337540	330305	216509	221501	206989	0.0190215	0.0115826	0.290897	0.00055297
E9GAC9	DAPPUDRAFT_315645	gene13476	Putative uncharacterized protein	JGI_V11_315645	Glutamate carboxypeptidase II. ,Transferrin receptor and related proteins containing the protease-associated (PA) domain	GO:0006508/P:proteolysis and peptidolysis,GO:0008233/F:peptidase activity	enzyme	1	1.08732e+06	280843	375209	219199	447211	376541	458943	338064	170940	189478	0.015279	0.0116088	1.0769	0.106308
E9G5V8	DAPPUDRAFT_222740	gene12578	Putative uncharacterized protein	JGI_V11_222740	Nuclear distribution protein NUDC	0	other	1	153759	549572	503353	480159	256591	232936	252247	287490	258148	264884	0.0196683	0.0116344	0.656007	0.4174
E9GI20	DAPPUDRAFT_318160	gene14714	Putative uncharacterized protein	JGI_V11_318160	Poly(A) polymerase and related nucleotidyltransferases	GO:0003676/F:nucleic acid binding,GO:0016779/F:nucleotidyltransferase activity,GO:0004652/F:polynucleotide adenylyltransferase activity,GO:0006350/P:transcription	enzyme	2	1.85073e+06	706644	516350	464490	252020	225990	253873	196336	242330	207951	0.00145404	0.0116411	0.416532	0.572305
E9FXE2	DAPPUDRAFT_305689	gene15427	Putative uncharacterized protein	JGI_V11_305689	Nucleosome remodeling factor. subunit NURF301/BPTF	GO:0003677/F:DNA binding,GO:0006355/P:regulation of transcription. DNA-dependent	other DNA binding	4	1.05035e+06	447294	545379	534070	283080	262379	335931	233373	267175	195049	0.00529714	0.0116654	0.142488	0.393184
E9HRW4	DAPPUDRAFT_333111	gene9679	Putative uncharacterized protein	JGI_V11_333111	Chitinase	GO:0005576/C:extracellular region,GO:0006030/P:chitin metabolism,GO:0008061/F:chitin binding	enzyme	10	908048	59021.2	72542.9	202090	254042	256055	213966	271636	546241	395882	0.0473935	0.0116606	2.50261	0.403243
E9H7R2	DAPPUDRAFT_201196	gene17645	Sideroflexin	JGI_V11_201196	Sideroflexin	GO:0006812/P:cation transport,GO:0008324/F:cation transporter activity,GO:0016020/C:membrane	transporter/channel	6	137424	98613.1	92809.4	90167	284323	299849	298359	369062	406811	402055	0.0108721	0.0116659	3.80117e-05	0.00558847
E9HCN9	DAPPUDRAFT_328068		Putative uncharacterized protein	JGI_V11_328068	60S ribosomal protein L22	GO:0042302/F:structural constituent of cuticle	structural	3	201030	14154.1	13345.2	44181.7	40006.6	36728.7	75345.8	270286	770285	581260	0.183553	0.0116648	0.0797558	0.102152
E9H697	Gng3	gene11984	Guanine nucleotide-binding protein subunit gamma	JGI_V11_290390	G protein gamma subunit	GO:0004871/F:signal transducer activity,GO:0005834/C:heterotrimeric G-protein complex,GO:0007186/P:G-protein coupled receptor protein signaling pathway	receptor	1	75402.1	16892.2	4794.08	6495.35	509437	394518	290520	384136	427770	312309	0.0305487	0.0116573	0.000737986	2.71349
E9GJT5	DAPPUDRAFT_304201	gene9712	Putative uncharacterized protein	JGI_V11_304201	0	0	other	1	594828	247069	214892	283638	322505	230461	288143	303283	427391	283473	0.054284	0.0116745	3.49067	1.18824
E9GPT2	DAPPUDRAFT_213023	gene4004	Putative uncharacterized protein	JGI_V11_213023	Predicted transcriptional regulator	GO:0005634/C:nucleus,GO:0030528/F:transcription regulator activity,GO:0045449/P:regulation of transcription	enzyme	2	159010	473816	475707	532400	286326	286667	293655	209397	238133	324295	0.140152	0.0116802	0.628251	1.4713
E9G8Q2	DAPPUDRAFT_47356	gene2215	Protein-L-isoaspartate O-methyltransferase	JGI_V11_47356	Protein-L-isoaspartate(D-aspartate) O-methyltransferase. ,Protein-L-isoaspartate(D-aspartate) O-methyltransferase	GO:0008757/F:S-adenosylmethionine-dependent methyltransferase activity,GO:0004719/F:protein-L-isoaspartate (D-aspartate) O-methyltransferase activity,GO:0006464/P:protein modification	enzyme	4	1.30123e+06	338730	499942	349961	295504	294944	318691	266544	288019	225933	0.00346247	0.0116883	0.727274	0.343588
E9H167	DAPPUDRAFT_231296	gene4921	Putative uncharacterized protein	JGI_V11_231296	0	0	unknown	1	479748	89976.2	133692	57024.4	617314	741103	432106	223191	170126	323618	0.0587685	0.0117115	2.43976	0.0837299
E9GQ72	DAPPUDRAFT_320529	gene16602	Putative uncharacterized protein	JGI_V11_320529	4-coumarate--CoA ligase. Flavonoids. stilbene and lignin biosynthesis,Acyl-CoA synthetase	GO:0003824/F:catalytic activity,GO:0008152/P:metabolism	enzyme	1	362774	80757.4	20642.8	33384.2	456395	731951	431111	340404	256428	269772	0.140868	0.0117198	0.456058	0.233893
E9G534	DAPPUDRAFT_300324	gene10048	Putative uncharacterized protein	JGI_V11_300324	Reductases with broad range of substrate specificities	GO:0008152/P:metabolism,GO:0016491/F:oxidoreductase activity	enzyme	2	335118	186254	168511	198417	348208	300491	334583	394306	273198	349340	0.932191	0.0117402	0.277238	2.78564
E9GKJ3	DAPPUDRAFT_230974	gene5950	Putative uncharacterized protein	JGI_V11_230974	Dynein light chain	0	other	2	296101	393932	400831	381857	291614	315878	260668	276054	277111	317042	0.727069	0.0117667	0.156019	3.4657
E9GAI6	DAPPUDRAFT_223347	gene2413	Putative uncharacterized protein	JGI_V11_223347	Metallocarboxypeptidases. ,Zinc carboxypeptidase	GO:0004182/F:carboxypeptidase A activity,GO:0006508/P:proteolysis and peptidolysis,GO:0004180/F:carboxypeptidase activity	enzyme	4	72468.4	21229.9	10945.8	11442.5	631284	794753	466933	202826	171061	398747	0.158106	0.0118016	0.0731056	0.122121
E9HA07	DAPPUDRAFT_255778	gene4054	Putative uncharacterized protein	JGI_V11_255778	Extracellular matrix protein slit. contains leucine-rich and EGF-like repeats	0	other	1	249099	31911.6	26863.2	65180.6	41295.5	12874.5	64986	100068	1.02911e+06	498714	0.429236	0.0118127	0.504086	0.48054
E9GGJ1	DAPPUDRAFT_224278		Putative uncharacterized protein	JGI_V11_224278	Complement factor D. ,Trypsin	GO:0004295/F:trypsin activity,GO:0006508/P:proteolysis and peptidolysis,GO:0004263/F:chymotrypsin activity	enzyme	3	1.15866e+06	271467	233200	88843.1	413679	393827	397160	339064	221158	268571	0.00886088	0.0118143	2.01371	0.0806497
E9HJQ1	DAPPUDRAFT_260714		Putative uncharacterized protein	JGI_V11_260714	Predicted lipoprotein	GO:0005319/F:lipid transporter activity,GO:0006869/P:lipid transport	transporter/channel	13	94410	699982	668433	789226	291206	295270	358067	177522	148078	177710	0.0385628	0.0118143	0.244573	0.0122956
E9H9Z6	DAPPUDRAFT_308825	gene11705	Putative uncharacterized protein	JGI_V11_308825	40S ribosomal protein S13	GO:0003735/F:structural constituent of ribosome,GO:0005622/C:intracellular,GO:0005840/C:ribosome,GO:0006412/P:protein biosynthesis	structural	8	146576	350271	365251	394333	187360	249600	207472	264882	417155	341157	0.0765421	0.0118115	2.58221	0.20157
E9H9X9	DAPPUDRAFT_299559	gene11707	Nucleolar protein-like protein 5A	JGI_V11_299559	Ribosome biogenesis protein - Nop56p/Sik1p	GO:0003676/F:nucleic acid binding	other	17	304733	458162	430705	450990	291382	272066	300292	263388	295630	252458	0.154567	0.0118204	0.0639537	1.13678
E9H9P0	DAPPUDRAFT_308835	gene15633	RuvB-like helicase	JGI_V11_308835	In phosphorous-containing anhydrides. Starch and sucrose metabolism,In phosphorous-containing anhydrides. Folate biosynthesis,DNA helicase. TBP-interacting protein	GO:0000166/F:nucleotide binding,GO:0017111/F:nucleoside-triphosphatase activity,GO:0005524/F:ATP binding,GO:0005634/C:nucleus,GO:0008722/F:DNA helicase IV activity	enzyme	8	157841	666153	601825	700556	233305	263787	259705	206650	201945	252892	0.0918881	0.0118583	0.256982	0.591338
E9FUY1	DAPPUDRAFT_304799	gene11283	ABC protein, subfamily ABCF	JGI_V11_304799	Predicted transporter (ABC superfamily)	GO:0005524/F:ATP binding,GO:0016887/F:ATPase activity,GO:0000166/F:nucleotide binding,GO:0017111/F:nucleoside-triphosphatase activity	enzyme	14	134906	699398	596781	664884	185849	195026	196104	205866	259951	286084	0.0663464	0.0118704	0.40797	0.250119
E9HE79	DAPPUDRAFT_328613	gene12675	Glucosylceramidase	JGI_V11_328613	Glucosylceramidase. Sphingoglycolipid metabolism,Beta-glucocerebrosidase	GO:0004348/F:glucosylceramidase activity,GO:0005764/C:lysosome,GO:0006665/P:sphingolipid metabolism,GO:0007040/P:lysosome organization and biogenesis	enzyme	3	490940	224135	247463	193421	268863	300973	272336	434652	281521	328076	0.121523	0.0118644	1.82863	0.77894
E9GJ40	DAPPUDRAFT_304094	gene3365	Putative uncharacterized protein	JGI_V11_304094	Tryptase. ,Trypsin	GO:0004295/F:trypsin activity,GO:0006508/P:proteolysis and peptidolysis,GO:0004263/F:chymotrypsin activity	enzyme	1	76694.4	14148.2	5165.06	17739.9	218957	188769	227744	348503	650911	397660	0.0830056	0.0118572	0.0159032	0.193156
E9GZ21	DAPPUDRAFT_306848	gene4430	Putative uncharacterized protein	JGI_V11_306848	Arrestin	GO:0007165/P:signal transduction,GO:0007600/P:sensory perception	other	1	130136	16631.7	2180.65	25181.7	358855	366377	300501	437618	515773	251786	0.10647	0.011853	0.0227538	1.76731
E9GAE9	DAPPUDRAFT_194972	gene14973	Putative uncharacterized protein	JGI_V11_194972	Transcriptional coactivator CAPER (RRM superfamily)	GO:0003676/F:nucleic acid binding,GO:0003723/F:RNA binding,GO:0005634/C:nucleus,GO:0006397/P:mRNA processing	RNA binding	1	826660	554713	603738	584890	228957	233026	274452	242536	193456	266088	0.0081463	0.0118518	0.00741693	2.39867
E9HAA9	DAPPUDRAFT_201796	gene15863	Putative uncharacterized protein	JGI_V11_201796	Predicted coiled-coil protein	0	other	1	211169	548425	581839	623635	380922	320007	276050	216615	200394	210803	0.754216	0.0118878	0.140832	0.0683044
E9HVB8	DAPPUDRAFT_266635	gene731	Putative uncharacterized protein	JGI_V11_266635	0	0	unknown	1	86929.2	21371.4	8486.59	20073.9	265879	288948	281895	491950	303479	483745	0.0564284	0.0118874	0.0046387	0.26636
E9FYT6	DAPPUDRAFT_127151	gene1460	Putative uncharacterized protein	JGI_V11_127151	Mitochondrial ribosomal protein L17	0	other	3	196374	471554	423973	465934	229641	247664	272719	247058	334982	287042	0.0984361	0.0118935	0.834742	0.821744
E9HMX3	DAPPUDRAFT_302263	gene9431	Putative uncharacterized protein	JGI_V11_302263	Beta-TrCP (transducin repeats containing)/Slimb proteins	0	other	2	1.27486e+06	403905	465482	288526	354098	420377	317567	236125	238119	226638	0.000541115	0.0119003	0.647504	0.0443062
E9G4I9	DAPPUDRAFT_314044		Putative uncharacterized protein	JGI_V11_314044	0	0	unknown	1	98884.1	14507.9	3579.08	20777.6	721793	1.43832e+06	522393	183808	78804.3	173117	0.341013	0.0119462	0.127931	0.195152
E9GA32	DAPPUDRAFT_301581	gene2705	Putative uncharacterized protein	JGI_V11_301581	Collagens (type IV and type XIII). and related proteins	GO:0042302/F:structural constituent of cuticle	structural	3	367199	50065.7	5096.1	69730.7	222742	398860	166289	190645	234497	841447	0.836959	0.0120503	0.786348	1.79261
E9GIA8	DAPPUDRAFT_196636	gene13715	Putative uncharacterized protein	JGI_V11_196636	Probable Rab-GAPs	0	other	1	267099	587122	588519	647884	255590	332975	299277	190885	263588	192539	0.204111	0.0120476	0.0841204	0.247738
E9GHP0	DAPPUDRAFT_303730	gene6354	Putative uncharacterized protein	JGI_V11_303730	Permease of the major facilitator superfamily	GO:0005215/F:transporter activity,GO:0006810/P:transport,GO:0016021/C:integral to membrane	enzyme	5	597571	127352	111782	198139	252207	333124	168141	204825	501459	477066	0.205324	0.0120579	1.44957	0.872711
E9G081	DAPPUDRAFT_312251	gene9051	Putative uncharacterized protein	JGI_V11_312251	Hyaluronoglucosaminidase	0	enzyme	10	183990	416710	390906	437953	296342	301269	277923	276435	284508	289845	0.00894249	0.0120572	1.03966	1.28256
E9G2D3	DAPPUDRAFT_308511	gene12849	Putative uncharacterized protein	JGI_V11_308511	FOG: Low-complexity	0	other	1	1.58981e+06	421803	637957	528839	335659	382705	255661	217106	227554	168913	0.00246077	0.0120562	0.343469	0.152381
E9H066	DAPPUDRAFT_188704	gene2163	Putative uncharacterized protein	JGI_V11_188704	Extracellular protein with conserved cysteines	0	other	2	516360	87855.8	85964.6	6345.19	478952	487869	364486	345841	317345	304750	0.0154664	0.0120534	1.01264	0.151865
E9FRY0	DAPPUDRAFT_300028	gene15387	Putative uncharacterized protein	JGI_V11_300028	Cytoskeletal regulator Flightless-I (contains leucine-rich and gelsolin repeats)	GO:0003779/F:actin binding	other	3	518139	258044	228511	198951	374068	409280	337593	287191	318967	291912	0.0105217	0.0120578	3.44252	0.110857
E9GTP4	DAPPUDRAFT_231133	gene8347	Putative uncharacterized protein	JGI_V11_231133	Porin/voltage-dependent anion-selective channel protein	GO:0005741/C:mitochondrial outer membrane,GO:0006820/P:anion transport,GO:0008308/F:voltage-gated ion-selective channel activity	transporter/channel	37	112575	205657	189518	192890	285092	308041	265696	344348	397842	349037	0.0171736	0.0120503	0.00375209	0.0738193
E9GHZ8	DAPPUDRAFT_50447	gene10492	Putative uncharacterized protein	JGI_V11_50447	TGc (transglutaminase/protease-like) domain-containing protein involved in cytokinesis	0	enzyme	11	187977	69535.4	43366.1	49594.4	479840	474749	438581	352559	346547	263042	0.0726709	0.0120763	0.0129292	0.0367421
E9G6I3	DAPPUDRAFT_300823	gene12358	Putative uncharacterized protein	JGI_V11_300823	Extracellular matrix glycoprotein Laminin subunit beta	GO:0005198/F:structural molecule activity,GO:0005578/C:extracellular matrix (sensu Metazoa)	structural	42	172027	64076.9	39528.7	48449.5	424970	358425	344240	438803	365798	295088	0.0705099	0.0121251	0.0088193	2.98729
E9GM14	DAPPUDRAFT_347268		ABC transporter (Fragment)	JGI_V11_52595	Heavy metal exporter HMT1. ABC superfamily	GO:0005524/F:ATP binding,GO:0006810/P:transport,GO:0016021/C:integral to membrane,GO:0042626/F:ATPase activity. coupled to transmembrane movement of substances,GO:0016887/F:ATPase activity,GO:0000166/F:nucleotide binding,GO:0017111/F:nucleoside-triphospha	enzyme	6	392625	159315	179183	131030	348884	337180	329840	411498	346050	274092	0.385855	0.0121369	0.507853	3.14368
E9GL49	DAPPUDRAFT_188255	gene13387	Putative uncharacterized protein	JGI_V11_188255	Protein tyrosine phosphatase	GO:0004725/F:protein tyrosine phosphatase activity,GO:0006470/P:protein amino acid dephosphorylation,GO:0004726/F:non-membrane spanning protein tyrosine phosphatase activity	enzyme	3	71018.7	510419	435507	507284	225319	229176	227578	307901	259788	311718	0.0193575	0.0121327	1.65873	0.0596744
E9HJP9	DAPPUDRAFT_442635		Syntaxin	JGI_V11_203416	SNARE protein Syntaxin 1 and related proteins	GO:0016020/C:membrane,GO:0006886/P:intracellular protein transport,GO:0008565/F:protein transporter activity	transporter/channel	2	885421	283492	145660	207260	616280	477894	311224	295190	229018	231390	0.00763482	0.012135	1.80584	0.262957
E9G2T8	DAPPUDRAFT_230482	gene10856	Putative uncharacterized protein	JGI_V11_230482	Predicted haloacid dehalogenase-like hydrolase	GO:0008152/P:metabolism,GO:0016791/F:phosphoric monoester hydrolase activity	enzyme	1	2.28062e+06	552126	644033	869442	271355	236501	243454	234729	130387	157312	0.00284394	0.012127	0.316717	0.285488
E9G0Q9	DAPPUDRAFT_230426	gene17344	Glucosamine-6-phosphate isomerase	JGI_V11_230426	Glucosamine-6-phosphate isomerase	GO:0004342/F:glucosamine-6-phosphate deaminase activity,GO:0006044/P:N-acetylglucosamine metabolism,GO:0005975/P:carbohydrate metabolism	enzyme	18	366059	69192.4	79279	122447	289282	317564	283130	389774	416728	367150	0.261573	0.0121267	0.101619	0.0210896
E9H5M1	DAPPUDRAFT_110143	gene698	Putative uncharacterized protein	JGI_V11_110143	0	0	unknown	1	168511	65567	69420.2	48668	227315	81339	105607	406909	409995	619012	0.0766217	0.012188	0.00997241	0.0524264
E9FVS3	DAPPUDRAFT_304685		Putative uncharacterized protein	JGI_V11_304685	Drebrins and related actin binding proteins	0	structural	8	55118.3	8067.58	6135.4	15015.9	49483	147906	185619	237693	650259	632135	0.111231	0.0121889	0.0421519	0.188504
E9GQT1	DAPPUDRAFT_225483	gene11169	C1q and tumor necrosis factor-related protein-like protein 3 isoform b	JGI_V11_225483	0	0	unknown	1	245816	36231.9	13469.7	56764.5	575113	587673	241345	226165	297620	470750	0.399821	0.0121918	0.142529	1.27615
E9G6J6	DAPPUDRAFT_314559	gene12374	Putative uncharacterized protein	JGI_V11_314559	60s ribosomal protein L23	GO:0003723/F:RNA binding,GO:0003735/F:structural constituent of ribosome,GO:0005622/C:intracellular,GO:0005840/C:ribosome,GO:0006412/P:protein biosynthesis	structural	29	223390	391314	364555	364506	198476	293821	213697	270020	368453	341867	0.104582	0.0122012	2.9815	0.323616
E9GSY7	DAPPUDRAFT_247827	gene3495	Notch 2	JGI_V11_247827	Fibrillins and related proteins containing Ca2+-binding EGF-like domains	GO:0007155/P:cell adhesion,GO:0005529/F:sugar binding,GO:0005509/F:calcium ion binding	other	43	619861	278500	215453	281475	425546	392059	377187	268509	275204	278220	0.00142614	0.012226	1.67524	0.00360409
E9GGE9	DAPPUDRAFT_317597	gene9901	Phospholipid-transporting ATPase	JGI_V11_317597	Magnesium-ATPase. ,P-type ATPase	GO:0005524/F:ATP binding,GO:0006812/P:cation transport,GO:0015662/F:ATPase activity. coupled to transmembrane movement of ions. phosphorylative mechanism,GO:0016020/C:membrane,GO:0016021/C:integral to membrane,GO:0016887/F:ATPase activity	enzyme	1	349678	157221	169596	129763	389960	400799	335792	336365	406117	248378	0.739982	0.0122291	0.417656	1.4388
E9GAI4	DAPPUDRAFT_195011		Putative uncharacterized protein	JGI_V11_195011	Zinc carboxypeptidase	GO:0004182/F:carboxypeptidase A activity,GO:0006508/P:proteolysis and peptidolysis,GO:0004180/F:carboxypeptidase activity	enzyme	4	589912	180422	106924	90418.4	555161	778187	519122	225822	161163	252856	0.0185823	0.0122291	2.8839	0.0314972
E9G0N4	DAPPUDRAFT_312382	gene14499	Putative uncharacterized protein	JGI_V11_312382	Predicted metal-dependent hydrolase. contains AlaS domain	GO:0004813/F:alanine-tRNA ligase activity,GO:0005524/F:ATP binding,GO:0006419/P:alanyl-tRNA aminoacylation	enzyme	3	962393	308968	322324	424253	232829	215249	259068	338566	265669	348106	0.00933254	0.0122246	1.10147	0.165279
E9G368	DAPPUDRAFT_237157	gene5474	Putative uncharacterized protein	JGI_V11_237157	Predicted DNA-binding protein. contains SAP domain	GO:0003677/F:DNA binding	enzyme	1	184785	623074	541005	591141	278988	285266	307803	230306	242026	198384	0.131644	0.012232	0.220817	0.044592
E9H8S3	DAPPUDRAFT_59746	gene8471	Putative uncharacterized protein	JGI_V11_59746	Vacuolar protein sorting-associated protein	GO:0007155/P:cell adhesion,GO:0007160/P:cell-matrix adhesion,GO:0008305/C:integrin complex	other	13	752157	443934	399448	372960	312291	315205	317789	275432	255855	250289	0.00297492	0.0122459	0.204365	0.0075387
E9G1R0	DAPPUDRAFT_307848	gene6811	Putative uncharacterized protein	JGI_V11_307848	Ran GTPase-activating protein	0	enzyme	11	253619	554320	515876	576192	243137	272953	268369	247304	224225	279774	0.875839	0.0122381	0.142217	2.01478
E9G230	DAPPUDRAFT_299574	gene7690	Uroporphyrinogen decarboxylase	JGI_V11_299574	Uroporphyrinogen decarboxylase	0	enzyme	9	203959	52604.7	49882.6	22166.9	283193	296829	345976	265326	522373	414442	0.154686	0.0122909	0.0412618	1.0255
E9FTP1	DAPPUDRAFT_95004	gene5676	Putative uncharacterized protein	JGI_V11_95004	Ankyrin	GO:0005515/F:protein binding,GO:0007165/P:signal transduction	enzyme	15	251416	106801	75228.5	98549.2	454343	496419	376285	342345	326320	289831	0.0774493	0.0122838	0.0325992	0.114063
E9HK95	DAPPUDRAFT_63619		Putative uncharacterized protein	JGI_V11_63619	Peptidylglycine alpha-amidating monooxygenase	GO:0004497/F:monooxygenase activity,GO:0005507/F:copper ion binding,GO:0004504/F:peptidylglycine monooxygenase activity,GO:0006518/P:peptide metabolism,GO:0016020/C:membrane	enzyme	2	151087	40850	15964.6	22012.6	498322	424318	447787	415704	304819	276844	0.0798014	0.0123411	0.0114352	0.205094
E9FVX1	DAPPUDRAFT_310889	gene4813	Kynureninase	JGI_V11_310889	Kynureninase. Tryptophan metabolism,L-kynurenine hydrolase	GO:0005737/C:cytoplasm,GO:0006569/P:tryptophan catabolism,GO:0009435/P:NAD biosynthesis,GO:0030170/F:pyridoxal phosphate binding,GO:0030429/F:kynureninase activity	enzyme	8	203404	64318.6	66193	38836.8	340266	307295	309191	375426	398274	399114	0.00955651	0.0123331	0.00263128	0.0189066
E9GVL1	DAPPUDRAFT_55135	gene16504	Putative uncharacterized protein	JGI_V11_55135	Sulfotransferases. ,Sulfotransferase	GO:0008146/F:sulfotransferase activity	enzyme	7	216179	85178.9	55445.7	63001.5	283447	325929	214548	341115	431624	464940	0.0592692	0.0123759	0.00758672	0.167359
E9GXT1	DAPPUDRAFT_306634	gene15094	Putative uncharacterized protein	JGI_V11_306634	Uncharacterized conserved protein	0	unknown	1	88768.8	486146	444451	527277	176515	199306	195964	360085	299335	279735	0.0291532	0.0123817	1.84484	0.0284935
E9GE28	DAPPUDRAFT_241363	gene8743	Putative uncharacterized protein	JGI_V11_241363	Carbonyl reductase (NADPH). Prostaglandin and leukotriene metabolism,Reductases with broad range of substrate specificities	GO:0008152/P:metabolism,GO:0016491/F:oxidoreductase activity	enzyme	3	399544	184202	149250	134575	289275	237645	432038	177623	311819	537687	0.673244	0.0124724	1.16419	2.94932
E9G4I3	DAPPUDRAFT_300401	gene18091	Putative uncharacterized protein	JGI_V11_300401	Serine/threonine protein kinase and endoribonuclease ERN1/IRE1. sensor of the unfolded protein response pathway	GO:0004672/F:protein kinase activity,GO:0005524/F:ATP binding,GO:0006468/P:protein amino acid phosphorylation,GO:0004713/F:protein-tyrosine kinase activity,GO:0004674/F:protein serine/threonine kinase activity	enzyme	2	229066	786706	838271	915292	134707	111606	168709	258336	123453	250185	0.741826	0.0124826	0.13553	0.674056
E9HD49	DAPPUDRAFT_61405		Putative uncharacterized protein	JGI_V11_61405	Low-density lipoprotein receptors containing Ca2+-binding EGF-like domains	0	receptor	1	420957	119265	84469.2	148070	558367	383271	480932	396899	143269	309673	0.244998	0.0124989	1.52238	0.347015
E9FRH2	DAPPUDRAFT_310030	gene7620	Putative uncharacterized protein	JGI_V11_310030	Tubulin-tyrosine ligase-related protein	GO:0004835/F:tubulin-tyrosine ligase activity,GO:0006464/P:protein modification	enzyme	1	74397.7	723801	600227	664866	175638	241176	182794	212579	220494	303479	0.0523396	0.0125257	0.545591	0.926408
E9FSP1	DAPPUDRAFT_303116	gene168	Putative uncharacterized protein	JGI_V11_303116	Polyadenylation factor I complex. subunit PFS2	0	other	1	74174.5	866353	834472	998250	112315	90798.9	150453	183201	179397	257439	0.0606302	0.0125567	0.292196	0.153735
E9GL77	DAPPUDRAFT_304315	gene6410	Putative uncharacterized protein	JGI_V11_304315	F-actin capping protein. beta subunit	GO:0003779/F:actin binding,GO:0008290/C:F-actin capping protein complex,GO:0030036/P:actin cytoskeleton organization and biogenesis	structural	11	88119.8	278532	288001	320189	252265	235183	250715	364525	351377	332870	0.00782354	0.0125665	0.427171	0.00216756
E9H789	DAPPUDRAFT_308302	gene883	Putative uncharacterized protein	JGI_V11_308302	Palmitoyl-protein hydrolase. ,Palmitoyl protein thioesterase	GO:0003824/F:catalytic activity,GO:0004601/F:peroxidase activity,GO:0006979/P:response to oxidative stress,GO:0005764/C:lysosome,GO:0006464/P:protein modification,GO:0008474/F:palmitoyl-(protein) hydrolase activity	enzyme	2	176625	456198	405072	447793	305115	256628	171222	374684	278846	253795	0.108543	0.0126277	1.44602	1.16384
E9HKD3	DAPPUDRAFT_229131	gene12463	Putative uncharacterized protein	JGI_V11_229131	0	0	unknown	10	112953	33066	41532.9	24671.5	458751	529970	479045	177799	254072	506972	0.221027	0.0126224	0.142956	0.540027
E9H6I9	DAPPUDRAFT_308120	gene13871	Transgelin	JGI_V11_308120	Calponin	0	other	23	105207	21239	37276.1	27558.2	325787	310028	334934	452214	406210	345082	0.028184	0.0126168	0.000621933	0.244608
E9GLU2	DAPPUDRAFT_244780		Putative uncharacterized protein	JGI_V11_244780	Uncharacterized conserved coiled-coil protein	0	unknown	1	286782	73113.7	26528.5	31049.4	186722	123451	110400	863581	234750	354686	0.452502	0.0126203	0.358385	0.515429
E9GAI7	DAPPUDRAFT_315698	gene2426	Putative uncharacterized protein	JGI_V11_315698	Membrane coat complex Retromer. subunit VPS35	0	other	5	617324	389342	336356	368574	240073	320923	274089	310393	295823	290678	0.00364322	0.0126309	0.417499	1.50724
E9HGF5	ACT1B	gene2618	Cytoplasmatic actin	JGI_V11_228751	Actin and related proteins	GO:0005515/F:protein binding,GO:0003774/F:motor activity,GO:0005200/F:structural constituent of cytoskeleton,GO:0005884/C:actin filament	structural	278	175706	77684.3	55038.6	69376.9	424122	356314	353177	371183	389838	317235	0.0327285	0.0126302	0.00247773	2.01926
E9GGR6	DAPPUDRAFT_317710	gene118	Putative uncharacterized protein	JGI_V11_317710	Possible oxidoreductase	0	enzyme	8	90650.7	298620	273540	316895	304600	320910	272152	298163	359074	314788	0.0202613	0.0126395	0.806965	1.17331
E9HGF2	DAPPUDRAFT_301039	gene2623	Putative uncharacterized protein	JGI_V11_301039	Sulfate/bicarbonate/oxalate exchanger SAT-1 and related transporters (SLC26 family)	GO:0008271/F:sulfate porter activity,GO:0008272/P:sulfate transport,GO:0016020/C:membrane	transporter/channel	1	107361	28257.9	10249.7	13876.6	488335	313175	319229	410068	365639	360838	0.0139345	0.0126615	0.000259417	3.17758
E9HH38	DAPPUDRAFT_329602		Putative uncharacterized protein	JGI_V11_329602	0	0	unknown	7	260558	25974	21319.1	64474.6	218039	103177	215695	251314	601376	544887	0.238332	0.0126842	0.086769	0.228015
E9GMG5	DAPPUDRAFT_52448	gene12296	Putative uncharacterized protein (Fragment)	JGI_V11_52448	Signaling protein van gogh/strabismus	GO:0007275/P:development,GO:0016021/C:integral to membrane	other	2	643228	204226	278521	200243	460625	513764	410872	282797	290191	193230	0.0207895	0.0126803	1.85469	0.0295464
E9GL47	DAPPUDRAFT_92757	gene13393	Putative uncharacterized protein (Fragment)	JGI_V11_92757	Spliceosomal protein FBP11/Splicing factor PRP40	0	other	1	104213	631145	637859	542512	153363	226037	181813	267778	241002	302661	0.0290268	0.0127716	0.649316	0.133757
E9FWW1	DAPPUDRAFT_305633	gene17666	Putative uncharacterized protein	JGI_V11_305633	Drebrins and related actin binding proteins	0	structural	7	176234	316737	299592	329081	209977	151141	248038	412337	319568	345553	0.0447952	0.0127875	0.501423	0.0568435
E9GN23	DAPPUDRAFT_319865	gene16017	Putative uncharacterized protein	JGI_V11_319865	Sterol C5 desaturase	GO:0003824/F:catalytic activity,GO:0008152/P:metabolism	enzyme	1	71863.9	8311.21	9724.62	19887.1	316918	321073	365185	339558	470368	394135	0.0315512	0.0127829	0.000711215	0.601734
E9H8L5	DAPPUDRAFT_59706	gene8415	Putative uncharacterized protein	JGI_V11_59706	Alternative splicing factor ASF/SF2 (RRM superfamily)	GO:0003676/F:nucleic acid binding	other	6	596983	398695	434110	400932	350438	331989	317330	274213	252810	237410	0.00679163	0.0128094	0.0382753	0.0184155
E9HA43	DAPPUDRAFT_308879	gene14123	Putative uncharacterized protein	JGI_V11_308879	Glycerophosphodiester phosphodiesterase. Phospholipid degradation,Glycerophosphodiester phosphodiesterase. Glycerolipid metabolism,Glycerophosphoryl diester phosphodiesterase	GO:0006071/P:glycerol metabolism,GO:0008889/F:glycerophosphodiester phosphodiesterase activity	enzyme	5	186713	129342	140352	132839	284148	217749	252375	280120	438747	474444	0.1039	0.0128728	0.0251303	0.270893
E9G8U2	DAPPUDRAFT_47148	gene2268	Putative uncharacterized protein (Fragment)	JGI_V11_47148	0	0	unknown	2	383570	601591	629798	654000	160944	142475	215819	270711	244473	275878	0.021054	0.012871	0.0220512	0.066735
E9GD16	DAPPUDRAFT_316474	gene1303	Putative uncharacterized protein	JGI_V11_316474	Uncharacterized conserved protein	0	unknown	1	777641	150321	20342.8	14879	582066	475440	411933	318651	291531	261330	0.00760378	0.012863	2.74241	0.0641209
E9H667	DAPPUDRAFT_347281		ABC transporter	JGI_V11_308086	Multidrug resistance-associated protein/mitoxantrone resistance protein. ABC superfamily	GO:0005524/F:ATP binding,GO:0006810/P:transport,GO:0016021/C:integral to membrane,GO:0042626/F:ATPase activity. coupled to transmembrane movement of substances,GO:0016887/F:ATPase activity,GO:0000166/F:nucleotide binding,GO:0017111/F:nucleoside-triphospha	enzyme	28	313068	159414	143728	122871	359834	287012	315805	442617	328059	302411	0.448691	0.012868	0.129023	1.64326
E9FQY0	DAPPUDRAFT_205304		Putative uncharacterized protein	JGI_V11_205304	Ribosomal protein RPL1/RPL2/RL4L4	GO:0003735/F:structural constituent of ribosome,GO:0005622/C:intracellular,GO:0005840/C:ribosome,GO:0006412/P:protein biosynthesis	structural	60	204664	407870	375362	414223	169405	183746	233046	276968	376860	352073	0.0781271	0.0128637	2.73837	0.0582394
E9GN78	DAPPUDRAFT_319910	gene15749	Putative uncharacterized protein	JGI_V11_319910	Ubiquitin thiolesterase. ,Ubiquitin-specific protease	GO:0004197/F:cysteine-type endopeptidase activity,GO:0004221/F:ubiquitin thiolesterase activity,GO:0006511/P:ubiquitin-dependent protein catabolism	enzyme	1	1.4617e+06	718683	539783	614866	204943	164927	233444	223317	199771	252557	0.00228547	0.0128818	0.154077	1.31832
E9G928	DAPPUDRAFT_315210		Putative uncharacterized protein	JGI_V11_315210	Alcohol dehydrogenase. class III	GO:0008270/F:zinc ion binding,GO:0016491/F:oxidoreductase activity	enzyme	1	240356	69989	29730.6	54235.6	402982	546225	367553	387903	319388	305463	0.093111	0.0128786	0.0289187	0.566755
E9G254	DAPPUDRAFT_44914	gene11381	Putative uncharacterized protein	JGI_V11_44914	26S proteasome regulatory complex. subunit RPN10/PSMD4	0	enzyme	6	284648	555904	584860	526634	162879	184603	194718	259850	250128	347460	0.976652	0.012882	0.176124	0.105919
E9GLP3	DAPPUDRAFT_319425	gene2928	Putative uncharacterized protein	JGI_V11_319425	Teneurin-1 and related extracellular matrix proteins. contain EGF-like repeats	GO:0005044/F:scavenger receptor activity,GO:0016020/C:membrane	receptor	5	521020	347788	311470	310526	448347	441531	380779	261040	255302	209079	0.0143078	0.0128891	0.228568	0.00861096
E9HAB0	DAPPUDRAFT_308937	gene15862	Putative uncharacterized protein	JGI_V11_308937	Alpha-catenin	GO:0005198/F:structural molecule activity,GO:0007155/P:cell adhesion,GO:0015629/C:actin cytoskeleton	structural	46	142603	70386.9	65396	80297.9	450664	484736	430144	353695	320151	288755	0.0282773	0.0128903	0.00102925	0.0184123
E9FZT0	DAPPUDRAFT_347733	gene17325	Myosin heavy chain isoform 2	JGI_V11_306188	Myosin class II heavy chain	GO:0003774/F:motor activity,GO:0005524/F:ATP binding,GO:0016459/C:myosin	structural	3	152238	28099.7	42544.5	16030	572473	339950	332975	424357	353823	284124	0.0647574	0.0129174	0.00723611	1.7779
E9H784	DAPPUDRAFT_326268	gene17946	Putative uncharacterized protein	JGI_V11_326268	Ras1 guanine nucleotide exchange factor	GO:0005085/F:guanyl-nucleotide exchange factor activity,GO:0007264/P:small GTPase mediated signal transduction,GO:0007242/P:intracellular signaling cascade,GO:0000786/C:nucleosome,GO:0003677/F:DNA binding,GO:0005634/C:nucleus,GO:0006334/P:nucleosome assem	enzyme	5	359936	510662	489439	520382	302803	304533	266970	282675	238177	226412	0.046064	0.0129328	0.0126903	0.385627
E9H9W9	DAPPUDRAFT_308816	gene11719	Putative uncharacterized protein	JGI_V11_308816	0	0	other	4	190204	445485	399014	441277	284741	281874	296423	251502	285086	300309	0.0491864	0.0129455	0.790468	1.99808
E9H7T3	DAPPUDRAFT_254743		Putative uncharacterized protein	JGI_V11_254743	Neurexin IV	0	other	2	480719	101350	145354	174565	712861	567500	530871	252159	228660	167319	0.0254815	0.0130548	3.10853	0.0105841
E9HNH8	DAPPUDRAFT_64475	gene15589	Putative uncharacterized protein	JGI_V11_64475	Serpin	GO:0004867/F:serine-type endopeptidase inhibitor activity	enzyme	2	1.34228e+06	101291	287146	36029.7	633075	458400	369485	377470	153973	229141	0.014741	0.0130945	2.00887	0.278443
E9HA97	DAPPUDRAFT_189155	gene15850	Putative uncharacterized protein	JGI_V11_189155	Cathepsin F. ,Cysteine proteinase Cathepsin F	GO:0004197/F:cysteine-type endopeptidase activity,GO:0006508/P:proteolysis and peptidolysis,GO:0008234/F:cysteine-type peptidase activity	enzyme	3	592616	179306	162018	87446.1	332866	184451	355225	417547	305985	356129	0.0402276	0.0130972	1.50176	1.11226
E9GGJ0	DAPPUDRAFT_230857	gene299	Putative uncharacterized protein	JGI_V11_230857	Trypsin	GO:0004295/F:trypsin activity,GO:0006508/P:proteolysis and peptidolysis,GO:0004263/F:chymotrypsin activity	other	6	206269	64405.5	38244.9	31032.8	434617	473657	443122	355086	305912	325797	0.0319957	0.0130976	0.0109936	0.00942415
E9HN66	DAPPUDRAFT_331703	gene15973	Putative uncharacterized protein	JGI_V11_331703	Low density lipoprotein receptor	GO:0007030/P:Golgi organization and biogenesis,GO:0015031/P:protein transport,GO:0016020/C:membrane	transporter/channel	3	409845	223298	258850	231056	331084	356623	412802	370218	288932	240327	0.136093	0.0130942	2.54496	0.703627
E9H8V4	DAPPUDRAFT_201492	gene14415	Sorting nexin	JGI_V11_201492	Sorting nexin SNX9/SH3PX1 and related proteins	GO:0007242/P:intracellular signaling cascade	other	8	128713	533059	459404	528051	245398	261904	234525	305917	270819	250706	0.029685	0.0131402	0.835258	0.62872
E9FUM1	DAPPUDRAFT_206483	gene8095	Putative uncharacterized protein	JGI_V11_206483	Phenylalanine--tRNA ligase. Aminoacyl-tRNA biosynthesis,Phenylalanine--tRNA ligase. Phenylalanine. tyrosine and tryptophan biosynthesis,Phenylalanyl-tRNA synthetase	GO:0004826/F:phenylalanine-tRNA ligase activity,GO:0005524/F:ATP binding,GO:0006432/P:phenylalanyl-tRNA aminoacylation,GO:0005737/C:cytoplasm,GO:0004812/F:tRNA ligase activity,GO:0006418/P:tRNA aminoacylation for protein translation	enzyme	3	601799	285594	222335	213425	412151	495586	370364	281364	275066	248941	0.0063583	0.0131438	1.8688	0.0483543
E9GSI0	DAPPUDRAFT_213377	gene8630	Putative uncharacterized protein	JGI_V11_213377	Chaperonin complex component. TCP-1 beta subunit (CCT2)	GO:0005515/F:protein binding,GO:0005524/F:ATP binding,GO:0044267/P:cellular protein metabolism	other	20	268404	695349	619182	694469	226243	234904	236561	204832	209206	253696	0.13403	0.0131527	0.087411	1.8876
E9G1W9	DAPPUDRAFT_221972	gene6770	Putative uncharacterized protein	JGI_V11_221972	L-type voltage-dependent Ca2+ channel. alpha2/delta subunit	0	transporter/channel	7	139925	67262.8	64505.2	51173.2	512467	303299	286467	477491	198606	417035	0.153998	0.0131508	0.0607006	3.27268
E9HHA8	DAPPUDRAFT_218141	gene12694	Putative uncharacterized protein	JGI_V11_218141	Acyl-CoA synthetase	GO:0003824/F:catalytic activity,GO:0008152/P:metabolism	enzyme	4	59428	16818.3	6584.73	9364.71	703053	911795	619633	213529	183900	210983	0.0164769	0.0131664	0.000324663	0.0114812
E9HFU8	DAPPUDRAFT_329158	gene11945	Putative uncharacterized protein	JGI_V11_329158	Aminoacyl-tRNA hydrolase. ,Uncharacterized conserved protein	0	enzyme	1	90315	724113	610969	625892	216688	96665.1	209251	222891	196793	342327	0.0990199	0.0131632	0.556783	0.83241
E9H3E5	DAPPUDRAFT_307609	gene12744	Putative uncharacterized protein	JGI_V11_307609	Plasma membrane glycoprotein CD36 and related membrane receptors	GO:0007155/P:cell adhesion,GO:0016020/C:membrane	receptor	1	40084.7	1980.2	6845.32	9283.03	144668	135463	151038	223492	645047	633317	0.112802	0.0131742	0.0448144	0.205875
E9GZ79	DAPPUDRAFT_306868	gene12025	Putative uncharacterized protein	JGI_V11_306868	Acting on acid anhydrides. ,AAA+-type ATPase	GO:0000166/F:nucleotide binding,GO:0017111/F:nucleoside-triphosphatase activity,GO:0005524/F:ATP binding	enzyme	10	223817	516171	477105	539219	251968	216106	285375	231703	293976	277758	0.180598	0.0132139	0.290159	1.91675
E9GZ89	DAPPUDRAFT_306876	gene12508	Putative uncharacterized protein	JGI_V11_306876	Ubiquitin thiolesterase. ,Ubiquitin carboxyl-terminal hydrolase	GO:0004197/F:cysteine-type endopeptidase activity,GO:0004221/F:ubiquitin thiolesterase activity,GO:0006511/P:ubiquitin-dependent protein catabolism	enzyme	23	267289	543551	533832	592932	235480	251674	249480	249101	242650	277195	0.448717	0.0132229	0.119265	1.36989
E9GCE6	DAPPUDRAFT_316279		Putative uncharacterized protein	JGI_V11_316279	Speckle-type POZ protein SPOP and related proteins with TRAF. MATH and BTB/POZ domains	GO:0005515/F:protein binding	other	2	176536	29621.9	47962.8	16289.2	768603	879001	460017	321305	158364	177228	0.533809	0.0132179	0.199466	0.0779218
E9FU11	DAPPUDRAFT_303058	gene6014	Putative uncharacterized protein	JGI_V11_303058	RNA-3'-phosphate cyclase. ,RNA 3'-terminal phosphate cyclase	GO:0003963/F:RNA-3'-phosphate cyclase activity	enzyme	5	285016	594915	537225	588366	215818	202080	278156	261222	270770	230562	0.163082	0.0132103	0.0901052	1.48908
E9FSR1	DAPPUDRAFT_303119	gene150	Putative uncharacterized protein	JGI_V11_303119	WD40 repeat-containing protein	0	other	8	145606	576933	553403	492948	248124	320229	280109	246038	246873	237759	0.00635088	0.0132144	0.420952	0.451047
E9G8E2	DAPPUDRAFT_47503		Putative uncharacterized protein (Fragment)	JGI_V11_47503	Plasma kallikrein. ,Trypsin	GO:0004295/F:trypsin activity,GO:0006508/P:proteolysis and peptidolysis,GO:0004263/F:chymotrypsin activity	enzyme	2	913766	154735	168558	295364	408391	298738	373643	401822	178575	332292	0.0293018	0.0132064	2.37291	1.62127
E9GKV1	DAPPUDRAFT_26690	gene1685	Putative uncharacterized protein (Fragment)	JGI_V11_26690	Putative signal transduction protein p25	0	other	5	64616.6	24678	15186.9	17212.1	368612	318386	394191	463018	396364	296311	0.0448067	0.0132205	0.00214741	2.20913
E9GME5	DAPPUDRAFT_319654	gene12276	Putative uncharacterized protein	JGI_V11_319654	0	0	unknown	2	240087	12629.7	54974.6	17247.2	403105	493450	260795	285682	341537	489129	0.200513	0.0132201	0.0526058	2.9447
E9GAN1	DAPPUDRAFT_301847	gene2439	Cytochrome b-c1 complex subunit 7	JGI_V11_301847	Ubiquinol cytochrome c reductase. subunit QCR7	GO:0006118/P:electron transport,GO:0006122/P:mitochondrial electron transport. ubiquinol to cytochrome c,GO:0008121/F:ubiquinol-cytochrome-c reductase activity	enzyme	10	69766.9	168789	149639	156390	311716	242589	278658	393313	402108	343585	0.0142754	0.013227	0.00144729	0.0647219
E9G4H9	DAPPUDRAFT_300279		Putative uncharacterized protein	JGI_V11_300279	Ubiquitin-protein ligase	GO:0004840/F:ubiquitin conjugating enzyme activity,GO:0006464/P:protein modification,GO:0006512/P:ubiquitin cycle	enzyme	2	1.02021e+06	397608	426281	290718	198384	208231	285506	322998	301964	293447	0.00228749	0.0133134	0.853272	0.197059
E9GMN3	DAPPUDRAFT_319735	gene16369	Putative uncharacterized protein	JGI_V11_319735	FOG: Low-complexity	GO:0005524/F:ATP binding	other	4	241295	18728.4	6729.68	52501.8	473357	330453	372638	427537	320038	343274	0.0958074	0.013327	0.0263462	2.0595
E9GVP8	DAPPUDRAFT_322360	gene14848	Putative uncharacterized protein	JGI_V11_322360	ER to golgi transport protein/RAD50-interacting protein 1	0	transporter/channel	2	838912	526816	450306	494687	248942	338029	273713	238338	247641	254628	0.00139546	0.0133348	0.0598265	0.700914
E9H3B8	DAPPUDRAFT_307601		Putative uncharacterized protein	JGI_V11_307601	0	0	unknown	2	274174	750639	656058	702118	228756	208499	216398	201669	163627	283027	0.281663	0.0133281	0.0880255	3.18275
E9HD87	DAPPUDRAFT_328205		Putative uncharacterized protein	JGI_V11_328205	0	0	unknown	1	22411	1043.71	3838.68	5175.19	678038	632987	259455	303012	130160	517321	0.155642	0.0133943	0.106127	0.990161
E9H1I9	DAPPUDRAFT_307275	gene4988	Transmembrane 9 superfamily member	JGI_V11_307275	Endosomal membrane proteins. EMP70	GO:0005215/F:transporter activity,GO:0006810/P:transport,GO:0016021/C:integral to membrane	enzyme	6	917068	294359	186886	323190	402409	414196	273484	227117	306581	326863	0.0112745	0.0134046	1.52608	0.76671
E9G5L3	DAPPUDRAFT_313893	gene1839	Putative uncharacterized protein	JGI_V11_313893	Predicted NUDIX hydrolase FGF-2 and related proteins	0	enzyme	3	294212	178011	161543	149013	415665	375372	378234	333020	322637	294640	0.227341	0.013401	0.0774761	0.0446442
E9G1N7	DAPPUDRAFT_307838	gene6810	Putative uncharacterized protein	JGI_V11_307838	Peptidyl-dipeptidase A. ,Angiotensin I-converting enzymes - M2 family peptidases	GO:0004246/F:peptidyl-dipeptidase A activity,GO:0006508/P:proteolysis and peptidolysis,GO:0016020/C:membrane,GO:0008237/F:metallopeptidase activity,GO:0008270/F:zinc ion binding	enzyme	27	105253	36941.2	21219.8	33556.3	490249	559994	324840	305933	301092	406615	0.0436778	0.0134118	0.00210865	0.646905
E9H209	DAPPUDRAFT_324534	gene123	Putative uncharacterized protein	JGI_V11_324534	Permease of the major facilitator superfamily	GO:0005215/F:transporter activity,GO:0006810/P:transport,GO:0016021/C:integral to membrane	enzyme	1	201982	43744.1	39365.1	8889.49	486655	579714	385026	368794	336735	264138	0.0901132	0.0134091	0.0206513	0.219562
E9HRF5	DAPPUDRAFT_264357		Putative uncharacterized protein	JGI_V11_264357	0	0	unknown	1	99413.5	256300	248424	225502	291956	292475	262446	502811	297308	247694	0.119007	0.0134704	0.488496	1.45829
E9GLD6	DAPPUDRAFT_319329	gene8242	Putative uncharacterized protein	JGI_V11_319329	0	0	unknown	1	151386	38951.2	13688.3	34958.5	608986	97197.9	168071	298462	276407	650779	0.207104	0.013469	0.105129	1.9453
E9GIG1	DAPPUDRAFT_50893	gene2071	Putative uncharacterized protein	JGI_V11_50893	Membrane dipeptidase. ,Renal dipeptidase	GO:0004237/F:membrane dipeptidase activity,GO:0006508/P:proteolysis and peptidolysis,GO:0008239/F:dipeptidyl-peptidase activity	enzyme	1	151964	6981.02	26205.4	35091.8	534936	558854	411407	335617	332532	284373	0.0269191	0.0134758	0.00349049	0.0633695
E9FUA5	DAPPUDRAFT_304741	gene16416	Putative uncharacterized protein	JGI_V11_304741	Ca2+/calmodulin-dependent protein kinase. EF-Hand protein superfamily	GO:0005509/F:calcium ion binding	enzyme	1	112406	9289.13	29576.5	14556	317577	379572	317776	379902	430560	388448	0.0130238	0.0134848	0.000231542	0.253091
E9FQX2	DAPPUDRAFT_309825	gene9135	Putative uncharacterized protein	JGI_V11_309825	Predicted E3 ubiquitin ligase	GO:0000151/C:ubiquitin ligase complex,GO:0004842/F:ubiquitin-protein ligase activity,GO:0008270/F:zinc ion binding,GO:0016567/P:protein ubiquitination,GO:0003676/F:nucleic acid binding	enzyme	1	747872	387245	433051	353997	408396	212357	346865	296354	288349	192848	0.0171561	0.0134946	0.274511	1.30179
E9H0I2	DAPPUDRAFT_188721	gene11790	Putative uncharacterized protein	JGI_V11_188721	Metalloendopeptidases. ,Prenyl protein protease	GO:0003735/F:structural constituent of ribosome,GO:0005622/C:intracellular,GO:0005840/C:ribosome,GO:0006412/P:protein biosynthesis	enzyme	1	103266	544669	495077	456777	334436	225663	283973	264825	265259	239852	0.0131035	0.0134955	0.804698	1.60773
E9HAE2	DAPPUDRAFT_60285	gene17787	Putative uncharacterized protein	JGI_V11_60285	Vesicle-fusing ATPase. ,AAA+-type ATPase	GO:0005524/F:ATP binding,GO:0000166/F:nucleotide binding,GO:0017111/F:nucleoside-triphosphatase activity	enzyme	13	627929	321348	293810	360957	326430	279913	328402	311433	305222	266107	0.00982994	0.0135255	0.853483	1.5122
E9HAX6	DAPPUDRAFT_231561	gene14552	Putative uncharacterized protein	JGI_V11_231561	0	0	other	6	194891	463071	438068	498412	296638	287802	315773	222742	286723	271724	0.109548	0.0135315	0.431035	0.432684
E9HHG0	DAPPUDRAFT_259577	gene11898	Putative uncharacterized protein	JGI_V11_259577	0	0	enzyme	2	219903	22746.9	48000.7	4720.99	549261	554763	463257	186977	261450	446970	0.455565	0.0135256	0.178973	0.176255
E9G737	DAPPUDRAFT_209466		Putative uncharacterized protein	JGI_V11_209466	0	0	unknown	2	643829	308290	235144	301779	282940	328239	258792	301145	293047	369300	0.0193679	0.0135576	2.08721	1.24369
E9GP97	DAPPUDRAFT_305140		Carboxylic ester hydrolase	JGI_V11_305140	Carboxylesterase and related proteins	GO:0003824/F:catalytic activity	enzyme	5	109801	24547.8	23289.1	6140.16	240887	238961	291636	414788	431312	461108	0.00958778	0.0135994	0.000109636	0.00405272
E9FYN1	DAPPUDRAFT_312034	gene1451	Putative uncharacterized protein	JGI_V11_312034	Thyroid hormone receptor-associated protein complex. subunit TRAP230	0	receptor	5	118591	46274.2	29709.2	43294.6	260917	189344	305107	396579	457561	435248	0.0137832	0.0135914	0.00012786	0.0312007
E9FV83	DAPPUDRAFT_310703	gene796	Putative uncharacterized protein	JGI_V11_310703	3-dehydrosphinganine reductase. Sphingoglycolipid metabolism,Predicted 3-ketosphinganine reductase	GO:0008152/P:metabolism,GO:0016491/F:oxidoreductase activity	enzyme	4	388908	525448	555838	529103	201215	241435	219704	268353	230757	316811	0.0703912	0.0136244	0.0150406	0.44453
E9HEF9	DAPPUDRAFT_228533	gene4702	Elongation factor Ts, mitochondrial	JGI_V11_228533	Mitochondrial translation elongation factor EF-Tsmt. catalyzes nucleotide exchange on EF-Tumt	GO:0003746/F:translation elongation factor activity,GO:0006414/P:translational elongation	other	8	200119	416749	372861	397050	293650	291310	301310	271823	299615	287500	0.0248802	0.0136866	1.03126	1.1391
E9GD75	DpGSTS2	gene1337	Putative uncharacterized protein DpGSTS2	JGI_V11_302333	Glutathione transferase. Glutathione metabolism,Glutathione S-transferase	0	enzyme	10	330255	71020.2	85742.3	122824	236914	298068	216040	316790	430951	495204	0.28956	0.0137078	0.0766843	0.15257
E9HA39	DAPPUDRAFT_216740	gene14107	Putative uncharacterized protein	JGI_V11_216740	Nuclear pore complex component NPAP60L/NUP50	0	other	4	428293	538976	523302	547310	184780	168299	202175	204364	361225	302761	0.127961	0.0137033	0.0271161	0.292299
E9HR55	DAPPUDRAFT_204241	gene16652	Putative uncharacterized protein	JGI_V11_204241	Proline oxidase	GO:0004657/F:proline dehydrogenase activity,GO:0006537/P:glutamate biosynthesis,GO:0006562/P:proline catabolism	enzyme	1	627903	65002.7	168278	65348.2	365582	282969	299038	344639	461416	306237	0.0565225	0.0137044	1.3056	1.17141
E9FVR8	DAPPUDRAFT_233797		Putative uncharacterized protein	JGI_V11_233797	Predicted serine/threonine protein kinase	GO:0004672/F:protein kinase activity,GO:0005524/F:ATP binding,GO:0006468/P:protein amino acid phosphorylation	enzyme	1	343440	78955.2	75143.1	21440.8	388306	386421	409853	305391	452943	289343	0.930611	0.0137476	0.205346	1.41577
E9HCU0	DAPPUDRAFT_328318	gene10355	Elongator complex protein 1	JGI_V11_328318	IkappaB kinase complex. IKAP component	0	enzyme	10	248210	491924	460335	514432	236982	269285	271017	244633	272074	300696	0.314157	0.0137461	0.225818	1.73403
E9HXN3	DAPPUDRAFT_268331		Putative uncharacterized protein	JGI_V11_268331	Peroxidase. Flavonoids. stilbene and lignin biosynthesis,Peroxidase. Phenylalanine metabolism,Peroxidase. Methane metabolism,Peroxidase/oxygenase	GO:0004601/F:peroxidase activity	enzyme	2	1.24491e+06	569046	405523	522926	114616	79270.2	110797	169319	176194	617079	0.0483145	0.0137729	0.651248	0.695872
E9HZX2	DAPPUDRAFT_336563	gene13563	Putative uncharacterized protein	JGI_V11_336563	Intracellular membrane-bound Ca2+-independent phospholipase A2	GO:0003824/F:catalytic activity,GO:0045735/F:nutrient reservoir activity	enzyme	1	315930	157958	121269	151081	255511	287974	354411	415036	367689	321331	0.233277	0.0137663	0.0640317	0.516256
E9HAU4	DAPPUDRAFT_112057	gene17087	Putative uncharacterized protein	JGI_V11_112057	0	0	unknown	5	118463	31987.7	42534.2	49320.5	458846	486473	473651	400404	285963	278258	0.0619543	0.013781	0.00545965	0.0643223
E9GA42	DAPPUDRAFT_239811		Putative uncharacterized protein	JGI_V11_239811	Acid--D-amino-acid ligases (peptide synthases). Tryptophan metabolism,Acid--D-amino-acid ligases (peptide synthases). Ubiquinone biosynthesis,Nuclear pore complex. Nup98 component (sc Nup145/Nup100/Nup116)	GO:0042302/F:structural constituent of cuticle	enzyme	2	117316	27023.3	3942.34	12972.7	455173	1.54536e+06	239608	264154	103268	322350	0.268271	0.0138025	0.121829	0.894386
E9HII9	DAPPUDRAFT_63112		Putative uncharacterized protein (Fragment)	JGI_V11_63112	BolA (bacterial stress-induced morphogen)-related protein	GO:0030528/F:transcription regulator activity	other	1	190119	431697	405750	460760	293986	258447	191856	328135	204402	365619	0.193036	0.0138277	1.32746	1.36414
E9GSR8	DAPPUDRAFT_305773	gene10836	Putative uncharacterized protein	JGI_V11_305773	0	0	unknown	1	1.22339e+06	323487	453072	257005	249896	199368	238285	239391	263235	432029	0.0165984	0.0138256	1.15086	0.837064
E9GDE7	DAPPUDRAFT_195553	gene14257	Putative uncharacterized protein	JGI_V11_195553	Calcyclin-binding protein CacyBP	0	other	15	113375	502790	529694	597508	229450	279206	234224	252325	254030	290052	0.0209818	0.013833	0.682122	1.37449
E9FYL5	DAPPUDRAFT_312019		Sodium/nucleoside cotransporter	JGI_V11_312019	Concentrative Na+-nucleoside cotransporter CNT1/CNT2	GO:0005415/F:nucleoside:sodium symporter activity,GO:0006810/P:transport,GO:0016020/C:membrane	transporter/channel	1	604886	89545.1	131943	13956.3	377695	319064	321201	338056	416912	337803	0.0296213	0.0138281	1.10527	1.57648
E9FVQ5	DAPPUDRAFT_191081	gene4247	Putative uncharacterized protein	JGI_V11_191081	0	0	other	2	168753	14107.4	11108.4	41353.1	365307	338547	319358	511539	392517	283956	0.106871	0.0138578	0.0191022	1.48465
E9HBA6	DAPPUDRAFT_327633	gene6463	Putative uncharacterized protein	JGI_V11_327633	Nuclear transport receptor CRM1/MSN5 (importin beta superfamily)	GO:0000059/P:protein-nucleus import. docking,GO:0005634/C:nucleus,GO:0005643/C:nuclear pore,GO:0005737/C:cytoplasm,GO:0008565/F:protein transporter activity	transporter/channel	16	245588	879791	749816	827032	202820	220545	214189	193624	139537	208777	0.124692	0.0139289	0.0850414	0.695075
E9HJ67	DAPPUDRAFT_299616	gene10973	Hu li tai shao-like protein	JGI_V11_299616	Cytoskeletal protein Adducin	0	other	5	222202	71407.3	84643.6	102340	309806	473590	299282	338910	305591	448759	0.11427	0.0139273	0.0219745	3.1125
E9GIT9	DAPPUDRAFT_304061		Putative uncharacterized protein	JGI_V11_304061	Nucleosome remodeling factor. subunit CAF1/NURF55/MSI1	0	enzyme	3	313034	770152	678438	747712	200402	250658	219942	220975	168890	225611	0.0516752	0.0139252	0.0487452	1.52519
E9GVZ5	DAPPUDRAFT_55224	gene5655	Putative uncharacterized protein	JGI_V11_55224	0	0	unknown	1	332748	44137.2	77623.6	11779.7	589414	390595	549925	302703	358369	214025	0.470002	0.0139507	0.337168	0.134945
E9FTU4	DAPPUDRAFT_310490	gene6099	Putative uncharacterized protein	JGI_V11_310490	Fibrillins and related proteins containing Ca2+-binding EGF-like domains	GO:0005576/C:extracellular region,GO:0006030/P:chitin metabolism,GO:0008061/F:chitin binding	other	2	171736	87894.1	104466	99501.3	440603	273204	346410	564457	214772	295217	0.260289	0.0139457	0.199185	3.12793
E9GY10	DAPPUDRAFT_231232	gene8818	Putative uncharacterized protein	JGI_V11_231232	Glyoxylase	0	enzyme	11	110736	43153.7	27792.4	27695.8	345578	393854	301405	394668	314385	456143	0.043668	0.013945	0.00196275	1.43448
E9GVJ9	DAPPUDRAFT_213935	gene16516	Putative uncharacterized protein	JGI_V11_213935	4-aminobutyrate aminotransferase. Propanoate metabolism,4-aminobutyrate aminotransferase. Alanine and aspartate metabolism,4-aminobutyrate aminotransferase. beta-Alanine metabolism,4-aminobutyrate aminotransferase. Glutamate metabolism,4-aminobutyrate ami	GO:0003867/F:4-aminobutyrate transaminase activity,GO:0009448/P:gamma-aminobutyric acid metabolism,GO:0008483/F:transaminase activity,GO:0030170/F:pyridoxal phosphate binding	enzyme	22	221092	85381.7	63060.2	50437.7	294438	254341	279628	355514	478950	392529	0.0620054	0.0139446	0.00827391	0.0832002
E9HTT5	DAPPUDRAFT_333779	gene6945	Putative uncharacterized protein	JGI_V11_333779	Beta. beta-carotene 15.15'-dioxygenase and related enzymes	0	enzyme	14	242475	96206.2	73152.1	58422.5	474832	541959	401383	430326	279787	221949	0.426621	0.0139448	0.15321	0.303789
E9HW02	DAPPUDRAFT_305296		Putative uncharacterized protein	JGI_V11_305296	Conserved Zn-finger protein	0	other	1	463233	125199	93231.3	39837.9	732352	361520	345883	425817	177562	271453	0.179373	0.0139368	1.31937	0.854272
E9GJ01	DAPPUDRAFT_318488	gene3302	Putative uncharacterized protein	JGI_V11_318488	Predicted membrane protein. contains DoH and Cytochrome b-561/ferric reductase transmembrane domains	0	enzyme	1	139632	27830.9	633.145	4369.22	658196	489619	445127	269499	254888	375807	0.081569	0.01398	0.0119415	0.120119
E9HFS2	DAPPUDRAFT_231695	gene11943	MICOS complex subunit MIC10	JGI_V11_231695	Uncharacterized conserved protein	0	unknown	2	112199	257047	235559	267260	252748	239070	228634	360067	436423	307740	0.0429253	0.0140006	0.111801	0.0905088
E9FQZ4	DAPPUDRAFT_22062	gene9173	Putative uncharacterized protein (Fragment)	JGI_V11_22062	Predicted G-alpha GTPase interaction protein. contains GoLoco domain	GO:0005096/F:GTPase activator activity,GO:0007165/P:signal transduction	enzyme	4	930550	553827	475765	557290	272521	255350	268321	230390	255567	238286	0.00193222	0.0140189	0.0549781	0.183258
E9GCC6	DAPPUDRAFT_316262	gene13915	Putative uncharacterized protein	JGI_V11_316262	Uncharacterized conserved protein	0	unknown	3	274111	672856	633817	590518	226832	304210	282408	226748	159891	254345	0.203052	0.014049	0.0744049	0.604603
E9GZ71	DAPPUDRAFT_323579	gene8582	Putative uncharacterized protein	JGI_V11_323579	Uncharacterized conserved protein	0	TF	2	808366	214512	59862.4	130002	384781	456787	302900	302494	344145	325376	0.00517885	0.0140415	2.93548	0.898497
E9GB07	DAPPUDRAFT_315847	gene7016	Kynurenine formamidase	JGI_V11_315847	Kynurenine formamidase	GO:0003824/F:catalytic activity	enzyme	2	144907	83440.8	82215.5	69624.7	383988	446975	333782	415278	316421	328604	0.0442047	0.0140502	0.00211198	1.55156
E9HF17	DAPPUDRAFT_328892	gene13835	Putative uncharacterized protein	JGI_V11_328892	Serine/threonine protein kinase	GO:0007242/P:intracellular signaling cascade	enzyme	7	121912	55309.7	38300.2	42875.3	399321	389423	357682	395271	359740	343175	0.0154923	0.0140779	0.000241759	1.48444
E9GJ25	DAPPUDRAFT_51518	gene3340	Putative uncharacterized protein	JGI_V11_51518	TFIIF-interacting CTD phosphatase. including NLI-interacting factor (involved in RNA polymerase II regulation)	0	enzyme	2	448313	284142	265962	241771	320735	303237	309242	321265	317617	315142	0.00255863	0.0140969	2.82225	0.866958
E9G6F9	DAPPUDRAFT_300779	gene12342	Putative uncharacterized protein	JGI_V11_300779	Ribosome biogenesis protein - Nop58p/Nop5p	0	other	14	197640	354140	393353	386038	266070	340979	315231	296744	266257	301423	0.033845	0.0141879	1.33707	1.52535
E9G571	DAPPUDRAFT_238096	gene6563	Putative uncharacterized protein	JGI_V11_238096	Chitinase	0	enzyme	7	221132	65246.7	39332.2	24507.5	484642	379847	414585	399427	361900	260536	0.137673	0.0141941	0.0313734	0.551504
E9H2A7	DAPPUDRAFT_200262	gene7857	Putative uncharacterized protein	JGI_V11_200262	Myotubularin-related phosphatidylinositol 3-phosphate 3-phosphatase MTM6	GO:0004437/F:inositol or phosphatidylinositol phosphatase activity,GO:0046839/P:phospholipid dephosphorylation	enzyme	3	264278	523035	525420	475396	275682	314178	251348	261052	247225	257155	0.195477	0.0141927	0.113067	0.796343
E9HHS9	DAPPUDRAFT_301267	gene4207	Tyrosine-protein kinase receptor	JGI_V11_301267	Nerve growth factor receptor TRKA and related tyrosine kinases	GO:0004888/F:transmembrane receptor activity,GO:0007275/P:development,GO:0016020/C:membrane,GO:0004672/F:protein kinase activity,GO:0005524/F:ATP binding,GO:0006468/P:protein amino acid phosphorylation,GO:0004713/F:protein-tyrosine kinase activity,GO:0004	enzyme	1	325958	220451	194474	198004	409790	295874	431635	332694	266324	307990	0.388237	0.0141888	0.432852	0.552226
E9GLN9	DAPPUDRAFT_104237	gene2966	Putative uncharacterized protein	JGI_V11_104237	WD-repeat protein WDR6. WD repeat superfamily	0	other	2	625401	386930	336779	327870	316692	366540	296350	260316	308082	269311	0.00976654	0.0141822	0.408	0.43763
E9HEX4	DAPPUDRAFT_61964	gene14676	Putative uncharacterized protein	JGI_V11_61964	Membrane alanine aminopeptidase. Glutathione metabolism,Puromycin-sensitive aminopeptidase and related aminopeptidases	GO:0004179/F:membrane alanyl aminopeptidase activity,GO:0006508/P:proteolysis and peptidolysis	enzyme	1	695415	290719	374066	338811	523738	498648	430046	237875	186278	191074	0.00749493	0.0141972	0.255944	0.00321651
E9HUP6	DAPPUDRAFT_304533		Putative uncharacterized protein	JGI_V11_304533	Cystathionine beta-lyases/cystathionine gamma-synthases	GO:0006520/P:amino acid metabolism	enzyme	2	327897	23295.5	59971.4	86006.6	216507	172977	284157	394655	435893	473323	0.0703275	0.0142181	0.0329059	0.0192143
E9H7U2	DAPPUDRAFT_14447	gene3566	Putative uncharacterized protein (Fragment)	JGI_V11_14447	Myosin ATPase. Purine metabolism,Rab6 GTPase-interacting protein involved in endosome-to-TGN transport	0	enzyme	1	141949	24478.7	29969.7	2998.52	528233	530634	582329	289717	291515	281989	0.00395947	0.0142134	0.00287235	0.000419225
E9H0T1	DAPPUDRAFT_231271	gene12117	Putative uncharacterized protein	JGI_V11_231271	FKBP-type peptidyl-prolyl cis-trans isomerase	GO:0006457/P:protein folding,GO:0005509/F:calcium ion binding	enzyme	25	198275	98371.3	106996	83592.1	214852	279571	231698	291763	470907	490682	0.106472	0.0142092	0.0200059	0.180338
E9HA31	DAPPUDRAFT_308896	gene15066	Putative uncharacterized protein	JGI_V11_308896	0	0	other	2	236854	22977.6	57669.7	11762.6	402278	326581	333069	439778	363192	342516	0.0663378	0.0142151	0.016218	1.61245
E9FXT2	DAPPUDRAFT_311747	gene6634	Putative uncharacterized protein	JGI_V11_311747	0	0	other	1	188708	7106.01	32541.8	43576.9	312534	210746	249994	497276	457943	347272	0.0571615	0.0142164	0.00586078	0.0971248
E9GCQ4	DAPPUDRAFT_240841	gene1161	Putative uncharacterized protein	JGI_V11_240841	Glucan 1.4-alpha-glucosidase. Starch and sucrose metabolism,Uncharacterized conserved protein. contains ENT domain	0	enzyme	1	1.86382e+06	465293	430980	714009	271840	211482	293552	197222	223891	258226	0.00193692	0.0142554	0.441777	1.08972
E9GVU2	DAPPUDRAFT_213979	gene11000	Putative uncharacterized protein	JGI_V11_213979	Exoribonucleases producing 5'-phosphomonoesters. ,Exosomal 3'-5' exoribonuclease complex. subunit Rrp41 and related exoribonucleases	GO:0000175/F:3'-5'-exoribonuclease activity,GO:0003723/F:RNA binding,GO:0006396/P:RNA processing	enzyme	2	320294	586819	609281	549055	256599	197896	251126	267350	228977	247415	0.045569	0.014254	0.0445779	1.87563
E9HD67	DAPPUDRAFT_61435	gene3651	Putative uncharacterized protein	JGI_V11_61435	Predicted carbohydrate kinase. contains PfkB domain	0	enzyme	2	297895	427416	400491	418452	201618	142261	222575	270004	394340	326223	0.501904	0.0142952	0.903315	0.0978666
E9GHR1	DAPPUDRAFT_224383	gene6339	Putative uncharacterized protein	JGI_V11_224383	Calmodulin-binding protein CRAG. contains DENN domain	GO:0003676/F:nucleic acid binding,GO:0005634/C:nucleus,GO:0008270/F:zinc ion binding	other	8	395763	284515	299682	274252	340884	331531	360031	310086	306244	269001	0.0370289	0.0143079	1.88832	0.109251
E9GVL9	DAPPUDRAFT_322333	gene14867	Putative uncharacterized protein	JGI_V11_322333	Pyroglutamyl-peptidase I. ,Predicted pyroglutamyl peptidase	GO:0004219/F:pyroglutamyl-peptidase I activity,GO:0006508/P:proteolysis and peptidolysis	enzyme	3	311823	366448	371595	359068	301848	282886	270172	295026	289088	316061	0.328619	0.0143334	0.0823591	0.912038
E9GZ23	DAPPUDRAFT_306849	gene4433	Putative uncharacterized protein	JGI_V11_306849	Uncharacterized conserved protein. contains ZZ-type Zn-finger	GO:0008270/F:zinc ion binding	other	7	1.90585e+06	493206	768099	510595	276838	169279	237997	227824	147424	269686	0.00426239	0.0143695	0.34877	2.52784
E9G048	DAPPUDRAFT_307116	gene9029	Putative uncharacterized protein	JGI_V11_307116	Mitochondrial/chloroplast ribosomal protein L2	GO:0003735/F:structural constituent of ribosome,GO:0005622/C:intracellular,GO:0005840/C:ribosome,GO:0006412/P:protein biosynthesis,GO:0005524/F:ATP binding,GO:0016887/F:ATPase activity	enzyme	2	109974	366232	408532	434153	178526	205431	260506	275549	333577	370409	0.0359796	0.0143667	3.07522	0.120873
E9FX99	DAPPUDRAFT_311567	gene13406	Putative uncharacterized protein	JGI_V11_311567	0	0	other	1	1.12703e+06	334578	500607	418954	344568	374377	291273	317483	178384	233569	0.0106806	0.0143647	0.431378	0.374373
E9H264	DAPPUDRAFT_324591	gene7817	Alpha-mannosidase	JGI_V11_324591	Alpha-mannosidase. N-Glycan degradation,Glycosyl hydrolase. family 38 - alpha-mannosidase	GO:0004559/F:alpha-mannosidase activity,GO:0005975/P:carbohydrate metabolism	enzyme	4	355421	190545	193179	156296	223407	161219	236175	291544	465178	442250	0.538947	0.0144061	0.171071	0.0986001
E9FRI2	DAPPUDRAFT_205523	gene7648	Putative uncharacterized protein	JGI_V11_205523	Glycosyltransferase	0	enzyme	5	200775	240615	237322	232241	265037	331955	265295	297517	398188	348708	0.0632111	0.014409	0.0278294	0.545526
E9GJK9	DAPPUDRAFT_304150	gene13607	Putative uncharacterized protein	JGI_V11_304150	0	0	unknown	1	390613	94552.1	92514.5	28740.4	503399	387516	393854	238865	389958	346972	0.324705	0.0144193	0.423259	0.485524
E9GXH7	DAPPUDRAFT_306646	gene10699	Putative uncharacterized protein	JGI_V11_306646	Histone acetyltransferase. ,Histone acetyltransferase type b catalytic subunit	0	enzyme	6	119123	959212	927195	1.12101e+06	113467	162153	135219	143290	124560	224099	0.321204	0.014457	0.16673	1.47255
E9G2M8	DAPPUDRAFT_187565	gene7407	Putative uncharacterized protein	JGI_V11_187565	Angio-associated migratory cell protein (contains WD40 repeats)	0	other	4	608780	442652	404264	439030	368044	354677	339676	267531	218600	227224	0.00938772	0.0144593	0.0187539	0.00779566
E9HJZ4	DAPPUDRAFT_203518	gene12877	Putative uncharacterized protein	JGI_V11_203518	Mitochondrial ribosomal protein L28	0	other	3	128248	383252	330629	370737	300258	251997	355343	220755	325401	331958	0.0731779	0.0144926	2.80698	2.66055
E9H278	DAPPUDRAFT_307474		Putative uncharacterized protein	JGI_V11_307474	Nuclear helicase MOP-3/SNO (DEAD-box superfamily)	GO:0003676/F:nucleic acid binding,GO:0004386/F:helicase activity,GO:0005524/F:ATP binding	enzyme	3	201478	884683	776173	927490	127553	111018	206999	203671	150294	239658	0.913251	0.0145104	0.131159	0.877458
E9HTS1	DAPPUDRAFT_304229	gene9764	Putative uncharacterized protein	JGI_V11_304229	RNA-binding protein LARP/SRO9 and related La domain proteins	0	other	11	166597	389154	449051	424966	246234	261118	316856	326822	275511	263365	0.0480585	0.0146226	1.21101	2.07247
E9G2G4	DAPPUDRAFT_308437	gene16033	Putative uncharacterized protein	JGI_V11_308437	Palmitoyl-protein hydrolase. ,Palmitoyl protein thioesterase	GO:0005764/C:lysosome,GO:0006464/P:protein modification,GO:0008474/F:palmitoyl-(protein) hydrolase activity	enzyme	1	220757	384626	358496	394939	182510	218101	244554	346159	321616	329490	0.016027	0.0146137	2.75487	0.0118008
E9GS69	DAPPUDRAFT_53962	gene2463	Putative uncharacterized protein	JGI_V11_53962	Peroxidase/oxygenase	GO:0004601/F:peroxidase activity	enzyme	1	353307	92549.3	34039.6	27582.5	520676	435323	459424	326806	360600	247905	0.38134	0.0146291	0.288029	0.0593407
E9HDY8	DAPPUDRAFT_300604	gene14097	Putative uncharacterized protein	JGI_V11_300604	AAA+-type ATPase	GO:0000166/F:nucleotide binding,GO:0017111/F:nucleoside-triphosphatase activity,GO:0005524/F:ATP binding	enzyme	1	79679	264061	230571	268491	280455	266014	334683	320239	358894	332449	0.0102846	0.0146537	0.157285	0.446082
E9FXR5	DAPPUDRAFT_311731	gene6658	Putative uncharacterized protein	JGI_V11_311731	With oxygen as acceptor. ,Flavin-containing amine oxidase	GO:0006118/P:electron transport,GO:0016491/F:oxidoreductase activity	enzyme	14	114046	324568	280464	312296	314674	301198	308727	331515	298109	308164	0.0117125	0.0146558	1.11007	2.20036
E9HGP9	DAPPUDRAFT_301164	gene2752	Putative uncharacterized protein	JGI_V11_301164	Predicted mitochondrial carrier protein	GO:0005488/F:binding,GO:0006810/P:transport,GO:0016020/C:membrane,GO:0005743/C:mitochondrial inner membrane	transporter/channel	2	428079	131665	128603	64268.2	403517	371073	414920	356474	366198	261544	0.130373	0.0147064	0.609894	0.405276
E9H4U5	DAPPUDRAFT_129381	gene10373	Putative uncharacterized protein	JGI_V11_129381	ATPase of the AAA+ superfamily	GO:0005524/F:ATP binding,GO:0005783/C:endoplasmic reticulum,GO:0051085/P:chaperone cofactor dependent protein folding	enzyme	1	782583	276520	210337	331468	238431	245379	265747	385884	389607	254583	0.0271342	0.0146976	2.23814	0.336037
E9GWA0	DAPPUDRAFT_322524	gene8538	Putative uncharacterized protein	JGI_V11_322524	0	0	other	5	49323.3	126222	126843	143613	259684	261652	226367	394826	462366	363811	0.0211528	0.0146985	0.00128359	0.0227351
E9FU86	DAPPUDRAFT_233515	gene1769	Cystatin	JGI_V11_233515	0	0	unknown	2	284015	151714	169925	139028	338301	358990	476404	519718	142117	281908	0.828371	0.0146977	0.916335	1.73083
E9GLB5	CAB		Carbonic anhydrase	JGI_V11_304414	Carbonate dehydratase. Nitrogen metabolism,Predicted carbonic anhydrase involved in protection against oxidative damage	GO:0004089/F:carbonate dehydratase activity,GO:0008270/F:zinc ion binding,GO:0015976/P:carbon utilization	enzyme	1	181297	96060.6	106984	86817	291674	295797	264222	403276	434936	355508	0.0287709	0.0147323	0.000974962	0.032919
E9G6B2	DAPPUDRAFT_99304	gene15369	Putative uncharacterized protein	JGI_V11_99304	Aspartyl-tRNA synthetase	GO:0005351/F:sugar porter activity,GO:0009401/P:phosphoenolpyruvate-dependent sugar phosphotransferase system,GO:0004815/F:aspartate-tRNA ligase activity,GO:0005524/F:ATP binding,GO:0006422/P:aspartyl-tRNA aminoacylation,GO:0004812/F:tRNA ligase activity,	enzyme	15	99471.5	253583	267712	231833	244098	258217	284641	314633	365234	381616	0.0203894	0.0147277	0.0865537	0.0544114
E9G144	DAPPUDRAFT_222017	gene14217	Putative uncharacterized protein	JGI_V11_222017	FOG: Zn-finger	0	other	1	257273	574677	583097	649838	164700	95314.7	235848	289771	267628	276430	0.118308	0.0147257	0.169675	0.161914
E9FXK4	DAPPUDRAFT_311674	gene6684	NADPH-dependent diflavin oxidoreductase 1	JGI_V11_311674	NADPH--ferrihemoprotein reductase. ,NADP-dependent flavoprotein reductase	GO:0005489/F:electron transporter activity,GO:0006118/P:electron transport,GO:0016491/F:oxidoreductase activity,GO:0010181/F:FMN binding	enzyme	2	243736	466604	423769	467270	224243	215109	281818	281130	273740	320447	0.113106	0.014741	0.391463	0.354192
E9G233	DAPPUDRAFT_308478	gene7686	Putative uncharacterized protein	JGI_V11_308478	Leucine rich repeat proteins. some proteins contain F-box	0	other	2	151614	518670	440215	487516	290522	343875	330460	241612	238994	252739	0.0105665	0.0147687	0.466055	0.0300054
E9FSK2	DAPPUDRAFT_310134	gene203	Putative uncharacterized protein	JGI_V11_310134	SAP family cell cycle dependent phosphatase-associated protein	0	enzyme	3	709736	376155	365108	295824	326082	311917	367322	301295	253998	253896	0.00807201	0.0147814	0.49951	0.144461
E9GJB5	DAPPUDRAFT_103450	gene3447	Fibrinogen and fibronectin	JGI_V11_103450	Ficolin and related extracellular proteins	0	other	7	237137	92210.3	67522.4	52816.9	460993	443691	429919	431785	264274	269220	0.305129	0.0147977	0.0897433	0.286568
E9GWI8	DAPPUDRAFT_322610	gene3011	Putative uncharacterized protein	JGI_V11_322610	Ca2+/calmodulin-dependent protein kinase. EF-Hand protein superfamily	GO:0005509/F:calcium ion binding	enzyme	11	56492.2	21340.4	13620	12304.7	345170	388109	303488	484253	379513	331918	0.0373669	0.0148179	0.00112077	1.12027
E9FYQ1	DAPPUDRAFT_235307	gene1439	Putative uncharacterized protein	JGI_V11_235307	Acting on paired donors. with incorporation or reduction of gamma-Hexachlorocyclohexane degradation,Acting on paired donors. with incorporation or reduction of Ascorbate and aldarate metabolism,Acting on paired donors. with incorporation or reduction of F	GO:0006118/P:electron transport,GO:0004497/F:monooxygenase activity	enzyme	2	331293	81734.4	21488.9	21317.5	248925	331036	249440	373406	493937	387688	0.187919	0.0149006	0.0546687	0.120647
E9GC30	DAPPUDRAFT_302099		Putative uncharacterized protein	JGI_V11_302099	Dipeptidyl aminopeptidase	0	enzyme	1	4.92142e+06	571646	1.3581e+06	438641	209202	117439	176455	96086	70542.9	165145	0.000960962	0.0149064	0.599921	0.675014
E9HCW1	DAPPUDRAFT_328339	gene10323	Putative uncharacterized protein	JGI_V11_328339	cAMP-regulated guanine nucleotide exchange factor	GO:0007165/P:signal transduction,GO:0005085/F:guanyl-nucleotide exchange factor activity,GO:0007264/P:small GTPase mediated signal transduction,GO:0005515/F:protein binding,GO:0007242/P:intracellular signaling cascade	enzyme	1	932366	274152	332761	415769	363910	337781	333532	260103	273842	273783	0.00117522	0.0149079	0.732798	0.00615469
E9GMM9	DAPPUDRAFT_304901	gene16379	Putative uncharacterized protein	JGI_V11_304901	Chitinase. Aminosugars metabolism,Chitinase	GO:0008152/P:metabolism,GO:0016787/F:hydrolase activity,GO:0003824/F:catalytic activity,GO:0005975/P:carbohydrate metabolism,GO:0005576/C:extracellular region,GO:0006030/P:chitin metabolism,GO:0008061/F:chitin binding	enzyme	7	248116	102572	85011.9	120065	646405	659251	474454	224327	190473	306204	0.858861	0.0149219	0.327659	0.0212173
E9GAG6	DAPPUDRAFT_301907	gene14981	Putative uncharacterized protein	JGI_V11_301907	Helicases	GO:0003700/F:transcription factor activity,GO:0005634/C:nucleus,GO:0006355/P:regulation of transcription. DNA-dependent,GO:0004872/F:receptor activity,GO:0005489/F:electron transporter activity,GO:0005506/F:iron ion binding,GO:0006118/P:electron transport	enzyme	1	375601	202898	206943	166815	443266	447591	339461	331400	293771	268724	0.0802276	0.0149311	0.969401	0.148625
E9GAF0	DAPPUDRAFT_100447	gene14983	Putative uncharacterized protein (Fragment)	JGI_V11_100447	Translation initiation factor 2B. delta subunit (eIF-2Bdelta/GCD2)	GO:0003743/F:translation initiation factor activity,GO:0005525/F:GTP binding,GO:0005851/C:eukaryotic translation initiation factor 2B complex,GO:0006413/P:translational initiation	other	3	761978	445910	402031	359268	346696	374223	272607	271094	242962	253689	0.00318326	0.0149239	0.195848	0.232387
E9GTL9	DAPPUDRAFT_321695	gene8352	Fatty acyl-CoA reductase	JGI_V11_321695	Acyl-CoA reductase	0	enzyme	1	166902	394662	413096	360174	403060	371459	322479	224927	257363	280314	0.0576342	0.0149893	0.815992	0.0534508
E9HE19	DAPPUDRAFT_231646	gene18200	V-type proton ATPase proteolipid subunit	JGI_V11_231646	H(+)-transporting two-sector ATPase. ATP synthesis,H(+)-transporting two-sector ATPase. Flagellar assembly,H(+)-transporting two-sector ATPase. Type III secretion system,Vacuolar H+-ATPase V0 sector. subunits c/c'	GO:0015986/P:ATP synthesis coupled proton transport,GO:0016021/C:integral to membrane,GO:0016469/C:proton-transporting two-sector ATPase complex,GO:0046933/F:hydrogen-transporting ATP synthase activity. rotational mechanism,GO:0046961/F:hydrogen-transport	enzyme	3	594966	233396	191229	134918	478202	464317	568534	328366	186476	202822	0.0353691	0.0150243	2.16449	0.0274681
E9GWM6	DAPPUDRAFT_226158	gene18096	Putative uncharacterized protein	JGI_V11_226158	0	0	unknown	3	117211	28153.4	36671.2	14913.4	647273	396144	425112	180837	347412	414812	0.140956	0.0150171	0.0389363	0.533866
E9G405	DAPPUDRAFT_347270		ABC transporter	JGI_V11_193653	Mitochondrial Fe/S cluster exporter. ABC superfamily	GO:0005524/F:ATP binding,GO:0006810/P:transport,GO:0016021/C:integral to membrane,GO:0042626/F:ATPase activity. coupled to transmembrane movement of substances,GO:0016887/F:ATPase activity,GO:0000166/F:nucleotide binding,GO:0017111/F:nucleoside-triphospha	enzyme	4	287629	140564	136540	105163	355932	350434	328415	334019	395834	328869	0.12796	0.0150099	0.0381295	2.3155
E9FV93	DAPPUDRAFT_30734	gene771	Putative uncharacterized protein (Fragment)	JGI_V11_30734	Peptide-N4-(N-acetyl-beta-glucosaminyl)asparagine amidase. ,Peptide:N-glycanase	0	enzyme	1	1.01329e+06	277152	187394	365793	387956	399602	252019	273798	314533	290362	0.00323208	0.0150334	1.38024	1.03362
E9G9P3	DAPPUDRAFT_301554	gene11658	Putative uncharacterized protein	JGI_V11_301554	WD40 repeat protein	GO:0004197/F:cysteine-type endopeptidase activity,GO:0006508/P:proteolysis and peptidolysis	enzyme	3	96594.5	592326	566927	487310	267288	263404	301716	243505	237553	242867	0.00245399	0.0150332	0.554166	0.131859
E9H385	DAPPUDRAFT_324944	gene8938	Putative uncharacterized protein	JGI_V11_324944	Uncharacterized conserved protein. contains WD40 repeats	0	other	2	637458	442981	478759	437686	315111	360188	323174	237474	234682	247585	0.00171447	0.0150411	0.0116869	0.00923919
E9FVV4	DAPPUDRAFT_310872		Putative uncharacterized protein	JGI_V11_310872	Low-density lipoprotein receptors containing Ca2+-binding EGF-like domains	0	receptor	2	315299	188962	170791	154051	276835	356307	308683	300640	441520	321334	0.503958	0.0150339	0.153083	1.42095
E9FUW3	DAPPUDRAFT_304790	gene11276	Putative uncharacterized protein	JGI_V11_304790	Bicoid mRNA stability factor	0	other	29	867272	494483	394969	461123	255772	232348	290178	249149	293028	269587	0.00425817	0.0150774	0.17697	1.92816
E9H5G9	DAPPUDRAFT_253811	gene598	Phosphoinositide phospholipase C	JGI_V11_253811	1-phosphatidylinositol-4.5-bisphosphate phosphodiesterase. Inositol phosphate metabolism,Phospholipase C	GO:0004629/F:phospholipase C activity,GO:0007165/P:signal transduction,GO:0007242/P:intracellular signaling cascade,GO:0004435/F:phosphoinositide phospholipase C activity,GO:0006629/P:lipid metabolism,GO:0005509/F:calcium ion binding	enzyme	5	178488	68650.7	52521.3	38219.8	401126	396914	395789	361366	363007	334276	0.0126831	0.0150709	0.00200548	0.0273932
E9G621	DAPPUDRAFT_314411	gene51	Putative uncharacterized protein	JGI_V11_314411	NIPSNAP1 protein	0	other	6	91967.5	12661.6	17510.6	29692.1	283643	290645	264168	313692	512237	458970	0.0545731	0.0151591	0.00364492	0.209115
E9GG07	DAPPUDRAFT_303447	gene15191	Putative uncharacterized protein	JGI_V11_303447	0	0	unknown	1	139007	23851.8	40949.7	13676.3	349582	254078	379299	477665	422886	289144	0.0725608	0.0152208	0.00761988	1.12654
E9FWS6	DAPPUDRAFT_191633	gene2667	Putative uncharacterized protein	JGI_V11_191633	Similar to IMP-GMP specific 5'-nucleotidase	GO:0006118/P:electron transport,GO:0016020/C:membrane,GO:0016491/F:oxidoreductase activity	enzyme	3	372412	304007	303542	288158	393909	493383	303845	303089	264563	245824	0.0508739	0.0152136	0.415214	0.28622
E9H656	DAPPUDRAFT_308084		Putative uncharacterized protein	JGI_V11_308084	Transcriptional coactivator p100	GO:0003676/F:nucleic acid binding	other	5	215579	559992	489741	554118	201111	176343	302436	294756	236282	276701	0.123902	0.0152102	0.284317	1.1409
E9HFW3	DAPPUDRAFT_300956	gene7657	Putative uncharacterized protein	JGI_V11_300956	COP9 signalosome. subunit CSN3	0	other	8	277314	507744	545561	572044	222728	271424	232775	258505	259676	275578	0.185508	0.0152085	0.105082	0.714639
E9FSV0	DAPPUDRAFT_230146	gene357	Putative uncharacterized protein	JGI_V11_230146	40s ribosomal protein s10	0	other	27	210768	338817	359960	374544	247300	229476	273023	268010	392689	308934	0.126111	0.0151999	2.98033	0.406197
E9GI03	DAPPUDRAFT_303785	gene14696	Putative uncharacterized protein	JGI_V11_303785	Gelatinase A and related matrix metalloproteases	GO:0004222/F:metalloendopeptidase activity,GO:0005578/C:extracellular matrix (sensu Metazoa),GO:0006508/P:proteolysis and peptidolysis,GO:0008237/F:metallopeptidase activity,GO:0008270/F:zinc ion binding	enzyme	1	741771	137399	175404	26917.7	485898	381010	272230	468051	302362	225427	0.0539789	0.015321	2.31693	1.96724
E9HFJ2	DAPPUDRAFT_329057	gene10118	Putative uncharacterized protein	JGI_V11_329057	0	0	other	1	703449	268044	338888	238002	336959	301143	326510	350361	279542	273016	0.0151493	0.0153325	1.53584	1.49955
E9HM75	DAPPUDRAFT_64053	gene4866	Putative uncharacterized protein (Fragment)	JGI_V11_64053	Predicted RNA-processing protein. contains G-patch domain	GO:0003676/F:nucleic acid binding,GO:0005622/C:intracellular	other	1	1.01179e+06	521581	518371	617736	288484	253107	293010	253860	205806	218914	0.00361304	0.0153599	0.0548983	0.162239
E9GAA0	DAPPUDRAFT_315619	gene13520	Putative uncharacterized protein	JGI_V11_315619	Oxysterol-binding protein	GO:0008202/P:steroid metabolism	other	9	520479	247361	230243	175963	431864	436623	327398	321250	309818	243956	0.0282818	0.0154057	3.01968	0.207949
E9GAX5	DAPPUDRAFT_47975	gene7051	Putative uncharacterized protein (Fragment)	JGI_V11_47975	Predicted RNA binding protein. contains KH domain	GO:0003676/F:nucleic acid binding	RNA binding	1	1.94213e+06	620259	321178	267397	243280	244327	167856	174783	367082	305541	0.00764393	0.0154805	0.890095	1.10748
E9GHR5	DAPPUDRAFT_230879	gene6345	Putative uncharacterized protein	JGI_V11_230879	Mitochondrial ribosomal protein L32	0	other	1	82693.7	468638	433448	529815	210654	221135	313258	216762	287989	344242	0.0576546	0.0154865	1.34849	1.59504
E9GM27	DAPPUDRAFT_24493	gene5146	Putative uncharacterized protein (Fragment)	JGI_V11_24493	Staufen and related double-stranded-RNA-binding proteins	GO:0003725/F:double-stranded RNA binding,GO:0005622/C:intracellular	RNA binding	3	503625	253812	298127	302826	263885	240806	314063	329416	301379	354534	0.0230682	0.0154972	2.64749	0.319828
E9HF21	DAPPUDRAFT_62015	gene13849	Putative uncharacterized protein	JGI_V11_62015	Microtubule-binding protein involved in cell cycle control	GO:0008017/F:microtubule binding	other	8	156190	428092	437934	496320	282202	258763	285482	297463	272909	266049	0.0202627	0.015521	0.84638	2.46986
E9HV92	DAPPUDRAFT_334303	gene11452	Putative uncharacterized protein	JGI_V11_334303	Acting on carbon-nitrogen bonds. other than peptide bonds. ,Carbon-nitrogen hydrolase	GO:0005554/F:molecular function unknown,GO:0006807/P:nitrogen compound metabolism,GO:0016810/F:hydrolase activity. acting on carbon-nitrogen (but not peptide) bonds	enzyme	2	536117	294595	227330	267110	258303	273693	287016	328899	334910	344423	0.0045534	0.0155221	2.9125	0.00800498
E9HTR3	DAPPUDRAFT_333758	gene9746	Alpha-mannosidase	JGI_V11_333758	Alpha-mannosidase. N-Glycan degradation,Alpha-mannosidase	GO:0004559/F:alpha-mannosidase activity,GO:0005975/P:carbohydrate metabolism	enzyme	10	167208	60150.8	82020.6	61265.7	331401	343382	300010	454581	352286	354243	0.0456802	0.0155354	0.00272985	0.492636
E9FTH5	DAPPUDRAFT_236	gene5728	Putative uncharacterized protein (Fragment)	JGI_V11_236	Synaptic vesicle protein BAIAP3. involved in vesicle priming/regulation	0	other	1	448942	101223	52603.6	2702.36	449237	426338	490620	363219	358229	226735	0.131663	0.0155849	0.667485	0.138426
E9FSZ7	DAPPUDRAFT_303141	gene380	Putative uncharacterized protein	JGI_V11_303141	Vacuolar assembly/sorting protein VPS9	0	enzyme	2	736695	369431	267007	328747	375708	340135	354224	283296	277428	247601	0.00481267	0.0156054	0.709289	0.013729
E9GTB2	DAPPUDRAFT_305843	gene11558	Putative uncharacterized protein	JGI_V11_305843	Predicted Zn2+-dependent endopeptidase. insulinase superfamily	GO:0004222/F:metalloendopeptidase activity,GO:0006508/P:proteolysis and peptidolysis,GO:0006118/P:electron transport,GO:0016491/F:oxidoreductase activity	enzyme	11	216618	574255	494991	536235	262332	296911	274238	251349	252348	239017	0.0402087	0.015639	0.196028	0.157183
E9H121	DAPPUDRAFT_299576	gene12825	Pyruvate carboxylase	JGI_V11_299576	Pyruvate carboxylase	0	enzyme	36	257008	161322	134056	144473	225429	228996	231172	311413	495594	410774	0.143382	0.0156769	0.0324019	0.088685
E9HC69	DAPPUDRAFT_327924	gene14399	Gamma-tubulin complex component	JGI_V11_327924	Metalloendopeptidases. ,Gamma-tubulin complex. DGRIP84/SPC97 component	GO:0000226/P:microtubule cytoskeleton organization and biogenesis,GO:0000922/C:spindle pole,GO:0005815/C:microtubule organizing center	enzyme	4	368594	911734	850803	791337	133521	138692	170518	214652	138675	235887	0.0527717	0.0156863	0.0336763	0.60454
E9G8J2	DAPPUDRAFT_47305	gene16256	Putative uncharacterized protein (Fragment)	JGI_V11_47305	0	0	unknown	3	201334	550638	513041	601120	308108	294337	291258	262164	215847	218850	0.213618	0.0157455	0.192643	0.0436787
E9HMP3	DAPPUDRAFT_189558	gene10569	Putative uncharacterized protein	JGI_V11_189558	Transferring groups other than amino-acyl groups. Benzoate degradation via CoA ligation,Transferring groups other than amino-acyl groups. Tyrosine metabolism,Transferring groups other than amino-acyl groups. Aminosugars metabolism,Transferring groups othe	GO:0005515/F:protein binding,GO:0005737/C:cytoplasm	enzyme	11	358040	230733	195830	219676	372709	349391	342267	350572	291472	304587	0.179395	0.0157546	0.583911	0.375011
E9HND1	DAPPUDRAFT_203941	gene533	Putative uncharacterized protein	JGI_V11_203941	Mitochondrial ribosomal protein L30	0	other	4	108944	488168	434393	527764	232923	237877	251912	237536	332076	292405	0.0456913	0.015764	1.15508	0.524967
E9GYQ9	DAPPUDRAFT_56146	gene5316	Putative uncharacterized protein (Fragment)	JGI_V11_56146	Ubiquitin thiolesterase. ,Putative ubiquitin-specific protease	GO:0004197/F:cysteine-type endopeptidase activity,GO:0004221/F:ubiquitin thiolesterase activity,GO:0006511/P:ubiquitin-dependent protein catabolism	enzyme	1	136008	289103	332956	316410	298211	293690	284407	313969	295075	346849	0.0216241	0.0157814	1.12431	0.503634
E9GTY7	DAPPUDRAFT_321802	gene3749	Putative uncharacterized protein	JGI_V11_321802	DNA polymerase alpha-primase complex. polymerase-associated subunit B	GO:0005634/C:nucleus,GO:0006260/P:DNA replication	enzyme	6	270466	1.02024e+06	1.07076e+06	1.2211e+06	104396	151160	122951	144354	90067.1	163381	0.0480245	0.0157956	0.064719	2.47949
E9HEA9	DAPPUDRAFT_228516	gene15930	Putative uncharacterized protein	JGI_V11_228516	Glutamate decarboxylase. Taurine and hypotaurine metabolism,Glutamate decarboxylase. Alanine and aspartate metabolism,Glutamate decarboxylase. beta-Alanine metabolism,Glutamate decarboxylase. Glutamate metabolism,Glutamate decarboxylase. Butanoate metabol	GO:0003774/F:motor activity,GO:0005524/F:ATP binding,GO:0016459/C:myosin	enzyme	13	402630	240981	215430	256411	348781	295947	359973	317762	359663	272489	0.108523	0.0158064	1.50066	1.81873
E9G4C6	DAPPUDRAFT_300259	gene3853	Elongation factor 1-alpha	JGI_V11_300259	Translation elongation factor EF-1 alpha/Tu	GO:0005525/F:GTP binding,GO:0006412/P:protein biosynthesis,GO:0003746/F:translation elongation factor activity,GO:0005737/C:cytoplasm,GO:0006414/P:translational elongation	other	91	519516	395985	363111	388307	216527	208357	256579	271165	346500	336276	0.0322475	0.0158125	0.223533	0.0948247
E9G6P8	ZFAM5		Putative zinc finger protein	JGI_V11_209129	C2H2-type Zn-finger protein	GO:0003676/F:nucleic acid binding,GO:0005634/C:nucleus,GO:0008270/F:zinc ion binding	other	3	216059	897454	818266	990322	125959	163301	133958	148808	136672	291046	0.707565	0.0158185	0.120125	1.12797
E9GFH1	DAPPUDRAFT_49875	gene937	Putative uncharacterized protein	JGI_V11_49875	50S ribosomal protein L1	GO:0003735/F:structural constituent of ribosome,GO:0005622/C:intracellular,GO:0005840/C:ribosome,GO:0006412/P:protein biosynthesis	structural	3	125951	535267	449163	469301	321241	179898	306942	229124	314766	254117	0.0565347	0.0158194	0.790509	2.88489
E9HPL0	DAPPUDRAFT_332299	gene1593	Putative uncharacterized protein	JGI_V11_332299	0	0	unknown	1	271053	24870.6	13117.8	69178.5	603523	600408	372400	428556	226696	247957	0.714836	0.0158199	0.201477	0.266071
E9FSX2	DAPPUDRAFT_310234	gene397	Putative uncharacterized protein	JGI_V11_310234	0	0	unknown	1	243801	405817	438847	398557	376014	376770	355419	220076	293586	215868	0.984454	0.0158717	0.176929	0.0258095
E9G1G7	DAPPUDRAFT_312758	gene9523	Putative uncharacterized protein	JGI_V11_312758	0	0	other	1	120656	17784.1	1646.74	27872.5	230635	133683	257957	525865	498324	362749	0.0436264	0.0159247	0.00189822	0.0468942
E9G0C6	DAPPUDRAFT_43728	gene9089	Putative uncharacterized protein (Fragment)	JGI_V11_43728	Transcription factor NERF and related proteins. contain ETS domain	GO:0003700/F:transcription factor activity,GO:0005634/C:nucleus,GO:0006355/P:regulation of transcription. DNA-dependent,GO:0003677/F:DNA binding	TF	1	117558	637962	522371	571467	347442	329226	309740	224525	216176	185174	0.037383	0.015934	0.310783	0.00530678
E9H6J2	DAPPUDRAFT_605	gene13862	Putative uncharacterized protein (Fragment)	JGI_V11_605	Regulatory protein MLP and related LIM proteins	GO:0008270/F:zinc ion binding,GO:0006118/P:electron transport,GO:0008152/P:metabolism,GO:0016491/F:oxidoreductase activity	enzyme	2	298361	160811	153667	124521	380797	408276	411137	314057	364109	274840	0.56998	0.0159893	0.12108	0.122299
E9FUV9	DAPPUDRAFT_234212	gene11273	Protein disulfide-isomerase	JGI_V11_234212	Protein disulfide isomerase. ,Protein disulfide isomerase (prolyl 4-hydroxylase beta subunit)	GO:0016853/F:isomerase activity,GO:0005783/C:endoplasmic reticulum,GO:0005489/F:electron transporter activity,GO:0006118/P:electron transport	enzyme	53	363020	289675	289077	271981	224049	257262	256990	252502	414501	374197	0.797618	0.0159855	1.29179	0.34207
E9H6R7	DAPPUDRAFT_308209	gene3121	Putative uncharacterized protein	JGI_V11_308209	Guanine deaminase. Purine metabolism,Atrazine chlorohydrolase/guanine deaminase	GO:0016787/F:hydrolase activity	enzyme	5	246655	98722.4	58531.3	63590.8	546087	596777	411641	336828	278320	252532	0.270322	0.0159833	0.0689109	0.0588225
E9HP49	DAPPUDRAFT_332162	gene3571	Metalloendopeptidase	JGI_V11_332162	Meprin A metalloprotease	GO:0006508/P:proteolysis and peptidolysis,GO:0008533/F:astacin activity,GO:0008237/F:metallopeptidase activity,GO:0008270/F:zinc ion binding	enzyme	1	103224	14927.2	1251.79	23836.7	491349	658387	327856	250567	193325	536640	0.209034	0.0159877	0.109055	0.936778
E9HFW5	DAPPUDRAFT_300978	gene7655	Putative uncharacterized protein	JGI_V11_300978	Amine oxidase (flavin-containing). Phenylalanine metabolism,Amine oxidase (flavin-containing). Arginine and proline metabolism,Amine oxidase (flavin-containing). Glycine. serine and threonine metabolism,Amine oxidase (flavin-containing). Histidine metabol	GO:0006118/P:electron transport,GO:0016491/F:oxidoreductase activity	enzyme	4	149729	32244.7	31277.8	55875.8	241452	201964	187120	271794	519132	570556	0.113912	0.0160196	0.0249396	0.180731
E9GN49	DAPPUDRAFT_225263	gene15149	Putative uncharacterized protein	JGI_V11_225263	Cytoskeleton-associated protein and related proteins	0	structural	1	820149	337134	424135	434433	268424	383839	267891	296522	224577	297129	0.0102175	0.0160256	0.326534	1.49659
E9HNB8	DAPPUDRAFT_64425	gene523	Putative uncharacterized protein	JGI_V11_64425	Armadillo/beta-catenin-like repeat-containing protein	0	other	1	404050	121938	133587	183474	513898	369525	418342	316680	292448	285705	0.0235417	0.0160289	0.832006	0.106695
E9HDX5	DAPPUDRAFT_300592	gene15988	Putative uncharacterized protein	JGI_V11_300592	Uncharacterized conserved protein	0	other	1	963957	587208	529604	477524	233470	225981	292603	251172	282564	196704	0.00777741	0.0160232	0.0677007	2.51945
E9H214	DAPPUDRAFT_324542	gene116	Putative uncharacterized protein	JGI_V11_324542	L-type voltage-dependent Ca2+ channel. alpha2/delta subunit	GO:0016020/C:membrane	transporter/channel	1	106169	5976.55	25526.9	3572.12	787012	1.04014e+06	409985	297094	149885	189108	0.176159	0.0161648	0.0454744	0.141864
E9GAG7	DAPPUDRAFT_239936		Putative uncharacterized protein	JGI_V11_239936	0	0	unknown	1	3.84551e+06	1.13091e+06	1.64716e+06	1.03842e+06	34509.4	87287.1	36215.7	26785.8	24197.3	42639	0.000157346	0.0161596	0.13586	0.916643
E9I446	DAPPUDRAFT_340398		Putative uncharacterized protein (Fragment)	JGI_V11_340398	FOG: Leucine rich repeat	0	other	1	220186	639647	733056	758391	162654	203422	216209	210741	234878	249666	0.454164	0.0161784	0.140655	0.387584
E9GKU4	DAPPUDRAFT_304337	gene1669	Putative uncharacterized protein	JGI_V11_304337	Exo-alpha-sialidase. N-Glycan degradation,Exo-alpha-sialidase. Sphingoglycolipid metabolism,Predicted E3 ubiquitin ligase	GO:0003735/F:structural constituent of ribosome,GO:0005622/C:intracellular,GO:0005840/C:ribosome,GO:0006412/P:protein biosynthesis,GO:0000151/C:ubiquitin ligase complex,GO:0004842/F:ubiquitin-protein ligase activity,GO:0008270/F:zinc ion binding,GO:001656	enzyme	9	257022	82893.5	47393.5	32541.4	448431	380231	434857	360460	369638	282538	0.135356	0.0161747	0.0389125	0.219477
E9GSC2	DAPPUDRAFT_305369	gene6229	Putative uncharacterized protein	JGI_V11_305369	WD40 repeat protein	0	other	3	278105	662943	676135	762365	208722	151840	214154	206425	213019	278703	0.22737	0.0162238	0.0847178	0.746035
E9GKR4	DAPPUDRAFT_197160		Putative uncharacterized protein	JGI_V11_197160	Ribulose kinase and related carbohydrate kinases	GO:0005975/P:carbohydrate metabolism	enzyme	1	1.26737e+06	221729	310939	458869	317943	262666	279739	294267	331917	268367	0.00372254	0.0162161	1.05208	2.0035
E9HCI7	DAPPUDRAFT_309408	gene4582	Putative uncharacterized protein	JGI_V11_309408	0	0	unknown	1	280303	79554.5	72224.4	27442.6	571186	512434	429623	372636	265638	250783	0.743597	0.0162194	0.150285	0.0623904
E9FR36	DAPPUDRAFT_309895	gene9200	Putative uncharacterized protein	JGI_V11_309895	Focal adhesion tyrosine kinase FAK. contains FERM domain	GO:0005856/C:cytoskeleton,GO:0004672/F:protein kinase activity,GO:0005524/F:ATP binding,GO:0006468/P:protein amino acid phosphorylation,GO:0004713/F:protein-tyrosine kinase activity,GO:0004674/F:protein serine/threonine kinase activity	enzyme	3	556044	436988	402224	413638	319878	260574	302757	317211	239781	254826	0.0216806	0.0162377	0.0276859	1.3954
E9FSI1	DAPPUDRAFT_190431		Putative uncharacterized protein	JGI_V11_190431	FOG: LIM domain	GO:0008270/F:zinc ion binding	other	36	61539.6	25453.8	24973.2	32711.7	369243	282540	393390	445804	420092	297641	0.0407993	0.0162697	0.00144577	1.57332
E9H8T5	DAPPUDRAFT_308666	gene3181	Aspartate aminotransferase	JGI_V11_308666	Aspartate aminotransferase. Alanine and aspartate metabolism,Aspartate aminotransferase. Phenylalanine metabolism,Aspartate aminotransferase. Arginine and proline metabolism,Aspartate aminotransferase. Cysteine metabolism,Aspartate aminotransferase. Tyros	GO:0006520/P:amino acid metabolism,GO:0008483/F:transaminase activity,GO:0003824/F:catalytic activity,GO:0009058/P:biosynthesis,GO:0016769/F:transferase activity. transferring nitrogenous groups	enzyme	41	92341.2	113918	117732	120282	294494	306088	276605	399262	394432	370229	0.00652624	0.0162847	5.19716e-06	0.00458909
E9GMP6	DAPPUDRAFT_304938	gene9285	Putative uncharacterized protein	JGI_V11_304938	Nischarin. modulator of integrin alpha5 subunit action	GO:0007242/P:intracellular signaling cascade	other	2	266502	629857	642990	560572	253123	136085	261666	275208	224307	235799	0.341304	0.0163299	0.0999205	1.64997
E9G2P3	DAPPUDRAFT_222058	gene10895	Putative uncharacterized protein	JGI_V11_222058	Serine/threonine protein kinase and endoribonuclease ERN1/IRE1. sensor of the unfolded protein response pathway	GO:0004672/F:protein kinase activity,GO:0005524/F:ATP binding,GO:0006468/P:protein amino acid phosphorylation,GO:0004674/F:protein serine/threonine kinase activity	enzyme	17	95838.7	28891.8	14500.3	9549.84	403101	351817	396957	435683	340859	340894	0.0311914	0.0163229	0.000776605	2.28019
E9H0B0	DAPPUDRAFT_306954	gene2119	Putative uncharacterized protein	JGI_V11_306954	0	0	enzyme	4	42840.2	133287	130292	113524	301092	293546	340300	345442	406851	367503	0.0129939	0.0163244	0.000667599	0.166741
E9HU55	DAPPUDRAFT_333900		Putative uncharacterized protein	JGI_V11_333900	Uncharacterized conserved protein	0	enzyme	4	262896	641994	559978	580961	247224	411568	269853	211342	221618	207241	0.022667	0.0163184	0.0673054	0.405863
E9HF34	DAPPUDRAFT_62019	gene5355	Putative uncharacterized protein	JGI_V11_62019	0	0	unknown	1	525653	242573	307096	274580	480898	295052	389278	260635	286243	269961	0.00631659	0.0163146	1.16941	0.294502
E9GA19	DAPPUDRAFT_301647	gene2702	Putative uncharacterized protein	JGI_V11_301647	FOG: Low-complexity	0	other	5	420654	112943	100923	171207	424452	468750	371756	346517	211881	380660	0.211107	0.0163124	0.85999	0.410625
E9HI99	DAPPUDRAFT_301417	gene6217	Peptidyl-prolyl cis-trans isomerase	JGI_V11_301417	Peptidylprolyl isomerase. ,Peptidyl-prolyl cis-trans isomerase	GO:0006457/P:protein folding	enzyme	8	585436	323713	359657	292710	279022	220863	240335	313664	344864	321409	0.00818043	0.0163562	1.24735	0.0443351
E9G5N8	DAPPUDRAFT_347264		ABC transporter, subfamily ABCB/MDR	JGI_V11_127589	Multidrug/pheromone exporter. ABC superfamily	GO:0005524/F:ATP binding,GO:0006810/P:transport,GO:0016021/C:integral to membrane,GO:0042626/F:ATPase activity. coupled to transmembrane movement of substances,GO:0016887/F:ATPase activity,GO:0000166/F:nucleotide binding,GO:0017111/F:nucleoside-triphospha	enzyme	26	75392.3	20571.4	13952.5	28000.8	423771	383381	390993	488167	325104	286193	0.0701673	0.0163498	0.00776063	1.87614
E9HGP2	DAPPUDRAFT_62611		Putative uncharacterized protein (Fragment)	JGI_V11_62611	Ankyrin	GO:0005635/C:nuclear membrane	other	1	238071	1.31744e+06	1.0827e+06	1.2877e+06	53107.9	41972.5	60690.6	89553.8	83755.9	188464	0.106856	0.0163679	0.0776173	0.34752
E9HK94	DAPPUDRAFT_218555	gene5874	Adenosylhomocysteinase	JGI_V11_218555	S-adenosylhomocysteine hydrolase	GO:0004013/F:adenosylhomocysteinase activity,GO:0006730/P:one-carbon compound metabolism	enzyme	8	256764	106954	64701.9	71420.6	485596	626957	423795	355480	278517	237286	0.471627	0.0164213	0.108257	0.0984017
E9GZV7	DAPPUDRAFT_214647	gene10740	Putative uncharacterized protein	JGI_V11_214647	Phenylalanine--tRNA ligase. Aminoacyl-tRNA biosynthesis,Phenylalanine--tRNA ligase. Phenylalanine. tyrosine and tryptophan biosynthesis,Phenylalanyl-tRNA synthetase beta subunit	GO:0004826/F:phenylalanine-tRNA ligase activity,GO:0005524/F:ATP binding,GO:0005737/C:cytoplasm,GO:0006432/P:phenylalanyl-tRNA aminoacylation	enzyme	17	188279	378768	344149	339569	266158	293249	288059	278724	320946	321796	0.0330393	0.0164128	2.71282	0.61998
E9H7Q1	DAPPUDRAFT_299546	gene3537	Cdk1/cdc2-like protein	JGI_V11_299546	Protein kinase PCTAIRE and related kinases	0	enzyme	10	214268	972010	841985	1.02631e+06	123780	119177	158307	162337	127266	244313	0.44494	0.0164315	0.10519	0.87978
E9G015	DAPPUDRAFT_312712	gene11581	Putative uncharacterized protein	JGI_V11_312712	tRNA(1-methyladenosine) methyltransferase. subunit GCD10	GO:0003743/F:translation initiation factor activity,GO:0006446/P:regulation of translational initiation	enzyme	4	269223	646729	560018	606291	220384	126604	253415	284155	217765	267690	0.625157	0.0164616	0.113127	0.769367
E9HM79	DAPPUDRAFT_331348	gene8863	Putative uncharacterized protein	JGI_V11_331348	Translation initiation factor 4F. ribosome/mRNA-bridging subunit (eIF-4G)	GO:0003743/F:translation initiation factor activity,GO:0006446/P:regulation of translational initiation,GO:0003723/F:RNA binding	RNA binding	17	213081	404609	385795	435989	223512	224057	236600	315046	332396	304089	0.02042	0.0164757	1.39374	0.00195389
E9HEX1	DAPPUDRAFT_217669	gene14671	Putative uncharacterized protein	JGI_V11_217669	Reticulocalbin. calumenin. DNA supercoiling factor. and related Ca2+-binding proteins of the CREC family (EF-Hand protein superfamily)	GO:0005509/F:calcium ion binding	other	4	319440	278180	269932	265958	256915	287193	268405	337629	360311	323712	0.225923	0.0164906	0.0545035	0.0216701
E9HP48	ACN		Metalloendopeptidase	JGI_V11_93694	Astacin. ,Meprin A metalloprotease	GO:0006508/P:proteolysis and peptidolysis,GO:0008533/F:astacin activity,GO:0008237/F:metallopeptidase activity	enzyme	2	219930	33049	46058.4	75671.6	608323	502822	541335	179647	177383	456645	0.668586	0.0165065	0.388459	0.135967
E9GNH3	DAPPUDRAFT_245501		Putative uncharacterized protein	JGI_V11_245501	Nuclear pore complex. Nup155 component (D Nup154. sc Nup157/Nup170)	GO:0005487/F:nucleocytoplasmic transporter activity,GO:0005643/C:nuclear pore,GO:0006913/P:nucleocytoplasmic transport	transporter/channel	3	408574	145037	88271.7	67812.6	404680	467003	406809	311928	291037	348841	0.0579706	0.0165105	0.49493	0.0437601
E9GYN7	DAPPUDRAFT_214469	gene5302	Arginase	JGI_V11_214469	Arginase. Urea cycle and metabolism of amino groups,Arginase. Arginine and proline metabolism,Arginase	GO:0004053/F:arginase activity,GO:0006527/P:arginine catabolism,GO:0003824/F:catalytic activity	enzyme	5	39867	17218.6	10758.7	11878.1	301499	288016	309003	384911	503367	373406	0.0295022	0.0165149	0.000475438	0.132917
E9G1A5	DAPPUDRAFT_313021	gene8379	Putative uncharacterized protein	JGI_V11_313021	RNA polymerase II. subunit POLR2C/RPB3	GO:0003899/F:DNA-directed RNA polymerase activity,GO:0006350/P:transcription,GO:0046983/F:protein dimerization activity	enzyme	2	213179	576520	610997	519487	270107	325480	323597	244627	215310	200082	0.684842	0.0165089	0.138224	0.0536329
E9H1Q0	DAPPUDRAFT_307321	gene14402	Putative uncharacterized protein	JGI_V11_307321	0	0	unknown	1	96885	4851.04	16592.4	25890.4	420355	504099	314314	443213	320008	337118	0.0418293	0.0165265	0.00164786	1.56628
E9I5Q2	DAPPUDRAFT_71021	gene15853	Putative uncharacterized protein (Fragment)	JGI_V11_71021	Membrane component of ER protein translocation complex	GO:0008565/F:protein transporter activity,GO:0015031/P:protein transport,GO:0016021/C:integral to membrane	transporter/channel	2	383914	285624	262569	287015	262982	264242	251695	308181	405841	315784	0.366514	0.0165514	1.16684	0.169353
E9GF36	DAPPUDRAFT_302823	gene10159	Glyceraldehyde-3-phosphate dehydrogenase	JGI_V11_302823	Glyceraldehyde 3-phosphate dehydrogenase (phosphorylating). Glycolysis / Gluconeogenesis,Glyceraldehyde 3-phosphate dehydrogenase (phosphorylating). D-Arginine and D-ornithine metabolism,Glyceraldehyde 3-phosphate dehydrogenase	GO:0004365/F:glyceraldehyde-3-phosphate dehydrogenase (phosphorylating) activity,GO:0006096/P:glycolysis,GO:0051287/F:NAD binding,GO:0006006/P:glucose metabolism,GO:0008943/F:glyceraldehyde-3-phosphate dehydrogenase activity	enzyme	55	97058.2	181206	163046	179799	243745	186771	255963	408438	423384	360896	0.0154757	0.0165468	0.000963685	0.0119713
E9GDR7	DAPPUDRAFT_316708	gene17079	DNA-directed RNA polymerase subunit beta	JGI_V11_316708	DNA-directed RNA polymerase. RNA polymerase,DNA-directed RNA polymerase. Purine metabolism,DNA-directed RNA polymerase. Pyrimidine metabolism,RNA polymerase III. second largest subunit	GO:0006520/P:amino acid metabolism,GO:0003677/F:DNA binding,GO:0003899/F:DNA-directed RNA polymerase activity,GO:0006350/P:transcription	enzyme	5	219839	624541	532303	570510	244769	208999	252946	251724	200144	301132	0.436811	0.0165503	0.202966	1.93797
E9HC99	DAPPUDRAFT_202177	gene1691	Putative uncharacterized protein	JGI_V11_202177	Dihydropyrimidine dehydrogenase	GO:0006118/P:electron transport,GO:0016491/F:oxidoreductase activity,GO:0004152/F:dihydroorotate dehydrogenase activity,GO:0006207/P:de novo' pyrimidine base biosynthesis,GO:0015036/F:disulfide oxidoreductase activity,GO:0005489/F:electron transporter act	enzyme	18	160384	67167.6	78371.3	88674.7	216080	231870	253589	302367	464279	515338	0.0828476	0.0166616	0.0109516	0.12126
E9FRG9	DAPPUDRAFT_299967	gene7618	Putative uncharacterized protein	JGI_V11_299967	U4/U6 small nuclear ribonucleoprotein Prp4 (contains WD40 repeats)	GO:0008380/P:RNA splicing	other	1	88069.4	541839	652817	541493	148393	125664	265418	234807	319554	286496	0.0362858	0.0166806	0.758332	0.336302
E9HHW5	DAPPUDRAFT_301272	gene7220	Putative uncharacterized protein	JGI_V11_301272	Propionyl-CoA carboxylase. Valine. leucine and isoleucine degradation,Propionyl-CoA carboxylase. Propanoate metabolism,3-Methylcrotonyl-CoA carboxylase. non-biotin containing subunit/Acetyl-CoA carboxylase carboxyl transferase. subunit beta	GO:0016874/F:ligase activity	enzyme	13	267112	194439	173799	188733	266761	226330	273960	367855	399522	363266	0.0279827	0.0166845	0.00295733	0.00861106
E9G4N0	DAPPUDRAFT_300286	gene3960	Putative uncharacterized protein	JGI_V11_300286	Predicted membrane protein. contains DoH and Cytochrome b-561/ferric reductase transmembrane domains	0	enzyme	1	1.20364e+06	521691	412264	315857	286165	173252	242133	277498	257897	311853	0.00335502	0.0166759	0.557372	0.747052
E9HML7	DAPPUDRAFT_302238	gene10566	D-lactate dehydrogenase	JGI_V11_302238	D-lactate dehydrogenase. Pyruvate metabolism,Proteins containing the FAD binding domain	GO:0006118/P:electron transport	enzyme	5	259332	86305.7	54526	100217	464060	391227	351275	389181	306504	329056	0.112289	0.016667	0.0313605	0.634384
E9HH28	DAPPUDRAFT_329592		Putative uncharacterized protein	JGI_V11_329592	0	0	unknown	2	310368	2929.91	4847.27	68504.2	284018	217103	216657	299947	618334	415550	0.32737	0.0166862	0.0921917	0.289808
E9G401	DAPPUDRAFT_193650		Putative uncharacterized protein	JGI_V11_193650	Prohibitins and stomatins of the PID superfamily	GO:0016020/C:membrane	other	1	291200	54182.1	93661.6	34366.5	627323	873109	464524	257246	261747	174919	0.206869	0.0166795	0.476727	0.0751929
E9HNI5	DAPPUDRAFT_231811	gene15587	Putative uncharacterized protein	JGI_V11_231811	Ras-related GTPase	GO:0005525/F:GTP binding,GO:0007264/P:small GTPase mediated signal transduction,GO:0006886/P:intracellular protein transport,GO:0015031/P:protein transport	enzyme	8	430082	177062	233766	186710	283467	322063	338091	381126	341493	298622	0.095076	0.016774	0.797573	1.23481
E9FVY3	DAPPUDRAFT_310899		Putative uncharacterized protein	JGI_V11_310899	NADPH:quinone reductase. ,Zinc-binding oxidoreductase	0	enzyme	1	654478	174043	274163	170174	242908	226799	201470	351783	296220	484044	0.0649371	0.0167889	1.99276	0.159726
E9GL35	DAPPUDRAFT_304367	gene13359	Sodium/hydrogen exchanger	JGI_V11_304367	Sodium/hydrogen exchanger protein	GO:0006814/P:sodium ion transport,GO:0006885/P:regulation of pH,GO:0015385/F:sodium:hydrogen antiporter activity,GO:0016021/C:integral to membrane,GO:0015299/F:solute:hydrogen antiporter activity	transporter/channel	1	204234	644229	690168	576934	199387	278878	193089	245658	208555	266226	0.206147	0.0167987	0.182229	1.87849
E9H0D0	DAPPUDRAFT_306983	gene2111	Eukaryotic translation initiation factor 3 subunit K	JGI_V11_306983	Uncharacterized conserved protein	GO:0003743/F:translation initiation factor activity,GO:0005634/C:nucleus,GO:0006413/P:translational initiation	enzyme	13	469258	367299	362453	339507	272739	366584	298152	274368	295865	293035	0.00838072	0.0167898	0.0837477	1.28895
E9GYN0	DAPPUDRAFT_306810	gene5280	Putative uncharacterized protein	JGI_V11_306810	C-type lectin	GO:0005529/F:sugar binding	other	2	252733	34084.5	46219.5	84041	325891	323265	439453	228692	471195	401290	0.29484	0.0167947	0.0855329	2.8204
E9GT78	TRPL	gene11571	Putative uncharacterized protein TRPL	JGI_V11_54362	Receptor-activated Ca2+-permeable cation channels (STRPC family)	GO:0005261/F:cation channel activity,GO:0006812/P:cation transport,GO:0016020/C:membrane,GO:0005262/F:calcium channel activity,GO:0006816/P:calcium ion transport,GO:0005216/F:ion channel activity,GO:0006811/P:ion transport,GO:0016021/C:integral to membran	transporter/channel	4	105355	23733.6	42725.6	33470.8	304872	257339	367831	339619	518633	355989	0.0602947	0.0168342	0.00468175	0.649538
E9HJL3	DAPPUDRAFT_301682	gene14879	Putative uncharacterized protein	JGI_V11_301682	Replication factor C. subunit RFC4	GO:0003677/F:DNA binding,GO:0005663/C:DNA replication factor C complex,GO:0006260/P:DNA replication,GO:0000166/F:nucleotide binding,GO:0017111/F:nucleoside-triphosphatase activity,GO:0005524/F:ATP binding	enzyme	2	235114	797616	699879	839726	166305	191924	155734	193276	223245	241770	0.422595	0.0168426	0.110176	0.156783
E9GA05	DAPPUDRAFT_315529	gene2730	Alpha-mannosidase	JGI_V11_315529	Alpha-mannosidase. N-Glycan degradation,Glycosyl hydrolase. family 38 - alpha-mannosidase	GO:0004559/F:alpha-mannosidase activity,GO:0005975/P:carbohydrate metabolism	enzyme	2	204150	607525	663406	729541	176102	254090	194271	243216	214328	268659	0.17506	0.016864	0.179859	0.869813
E9HE24	DAPPUDRAFT_113099	gene14095	Putative uncharacterized protein	JGI_V11_113099	Membrane protein HUEL (cation efflux superfamily)	GO:0006812/P:cation transport,GO:0008324/F:cation transporter activity,GO:0016020/C:membrane	transporter/channel	2	231332	385513	355521	391653	265468	208348	341720	288810	364263	252272	0.205355	0.0169052	1.39055	1.71866
E9HQW1	DAPPUDRAFT_332752	gene3225	Putative uncharacterized protein	JGI_V11_332752	Beta-tubulin folding cofactor E	0	other	2	175153	873725	747456	918871	142575	186726	173082	196216	142837	254045	0.591258	0.0169191	0.148143	1.26425
E9GC44	DAPPUDRAFT_302051	gene5982	Metalloendopeptidase	JGI_V11_302051	Astacin. ,Meprin A metalloprotease	GO:0006508/P:proteolysis and peptidolysis,GO:0008533/F:astacin activity,GO:0008237/F:metallopeptidase activity,GO:0008270/F:zinc ion binding	enzyme	3	156026	30406.7	55931.1	54849.6	156173	143117	202014	205208	770081	449974	0.229416	0.0169503	0.146178	0.393207
E9HCX2	DAPPUDRAFT_202337	gene10291	Putative uncharacterized protein	JGI_V11_202337	Predicted alanine-glyoxylate aminotransferase	GO:0008483/F:transaminase activity,GO:0030170/F:pyridoxal phosphate binding	enzyme	6	138041	78479.1	62090.3	62604.5	366883	438522	319724	346184	362570	382769	0.0109697	0.0169491	0.000152739	2.25523
E9G447	DAPPUDRAFT_98215	gene5402	Putative uncharacterized protein	JGI_V11_98215	Acid--D-amino-acid ligases (peptide synthases). Tryptophan metabolism,Acid--D-amino-acid ligases (peptide synthases). Ubiquinone biosynthesis,E3 ubiquitin protein ligase	GO:0004842/F:ubiquitin-protein ligase activity,GO:0005622/C:intracellular,GO:0006464/P:protein modification,GO:0006512/P:ubiquitin cycle	enzyme	5	548966	362885	387550	406095	294246	262133	265714	286271	299277	299564	0.00339811	0.0169681	0.099095	0.381019
E9H4B7	DAPPUDRAFT_188894	gene15990	Putative uncharacterized protein	JGI_V11_188894	DEAD box RNA helicase	0	enzyme	2	783970	565952	609820	559833	292170	255162	277591	235347	187858	238876	0.00624755	0.0169851	0.00275038	0.148188
E9G1F0	DAPPUDRAFT_236153		Putative uncharacterized protein	JGI_V11_236153	von Willebrand factor and related coagulation proteins	0	other	5	790432	242494	175146	319624	316961	351867	274717	348038	268564	345424	0.0132415	0.0169769	2.05457	2.52632
E9HZ30	DAPPUDRAFT_308727	gene12588	Putative uncharacterized protein	JGI_V11_308727	Catalase. Tryptophan metabolism,Catalase. Methane metabolism,Catalase	GO:0004096/F:catalase activity,GO:0006118/P:electron transport,GO:0006979/P:response to oxidative stress	enzyme	55	128502	57066	48751.7	35641.5	479394	529998	408771	376270	286436	302078	0.0420643	0.0169798	0.00205823	0.0812667
E9GB05	DAPPUDRAFT_315845	gene7018	Putative uncharacterized protein	JGI_V11_315845	Predicted acyltransferase	GO:0016747/F:transferase activity. transferring groups other than amino-acyl groups,GO:0005524/F:ATP binding,GO:0016887/F:ATPase activity	enzyme	1	912332	217196	172428	20684.8	452536	502380	467689	415149	160445	223453	0.0327222	0.0169755	2.29365	0.16345
E9GIY2	DAPPUDRAFT_318470	gene3297	Putative uncharacterized protein	JGI_V11_318470	Aminopeptidases. ,Puromycin-sensitive aminopeptidase and related aminopeptidases	GO:0004179/F:membrane alanyl aminopeptidase activity,GO:0006508/P:proteolysis and peptidolysis,GO:0008237/F:metallopeptidase activity,GO:0008270/F:zinc ion binding	enzyme	1	320736	152256	143400	184028	318486	314816	461662	329355	391755	263155	0.875937	0.0169729	0.21115	1.68177
E9G1S7	DAPPUDRAFT_307851	gene6768	Putative uncharacterized protein	JGI_V11_307851	Hexosyltransferases. O-Glycans biosynthesis,Hexosyltransferases. Fructose and mannose metabolism,Hexosyltransferases. Peptidoglycan biosynthesis,Hexosyltransferases. Sphingoglycolipid metabolism,Hexosyltransferases. Blood group glycolipid biosynthesis - l	GO:0004576/F:oligosaccharyl transferase activity,GO:0006486/P:protein amino acid glycosylation,GO:0016020/C:membrane	enzyme	5	370104	114410	168907	114053	184127	203817	225678	348220	474289	436699	0.35748	0.0169648	0.0814729	0.0156781
E9FQU4	DAPPUDRAFT_220118	gene9106	Putative uncharacterized protein	JGI_V11_220118	Head-elevated expression protein	0	other	3	89059.7	268707	237793	283065	202576	324701	233285	393869	340817	344237	0.0155857	0.016962	0.11582	0.17079
E9HE07	PAN3	gene14094	PAB-dependent poly(A)-specific ribonuclease subunit PAN3	JGI_V11_61690	Poly(A) ribonuclease subunit	GO:0004672/F:protein kinase activity,GO:0005524/F:ATP binding,GO:0006468/P:protein amino acid phosphorylation	enzyme	1	125300	686271	556328	608552	203584	200636	231712	234236	224517	294166	0.0535542	0.0169794	0.398259	0.518647
E9HJ66	DAPPUDRAFT_299609	gene10975	Hu li tai shao-like protein	JGI_V11_299609	Cytoskeletal protein Adducin	0	other	1	239732	53456.4	66883.5	17000.5	283325	253901	266592	293687	454791	506125	0.143774	0.0169996	0.0290661	0.233778
E9FV01	DAPPUDRAFT_304806	gene12197	Putative uncharacterized protein	JGI_V11_304806	Predicted translation initiation factor related to eIF-3a	0	other	9	164857	569778	475739	514408	277760	314026	274195	250683	248753	245628	0.00349247	0.0169934	0.352724	0.100534
E9HFC6	DAPPUDRAFT_328996		Putative uncharacterized protein	JGI_V11_328996	Fasciclin and related adhesion glycoproteins	GO:0007155/P:cell adhesion	other	1	141642	1303.8	24425.4	32708.3	538941	562130	316104	359511	398054	256882	0.0710663	0.0170174	0.00755553	0.597943
E9G2W7	DAPPUDRAFT_193130	gene10850	Putative uncharacterized protein	JGI_V11_193130	Spindle pole body protein	GO:0005554/F:molecular function unknown	other	17	594103	271885	347878	302527	281590	260515	270107	340258	302624	322659	0.00917369	0.0170422	1.46618	0.0430296
E9H1X6	DAPPUDRAFT_307348	gene9252	60S acidic ribosomal protein P0	JGI_V11_307348	60S acidic ribosomal protein P0	GO:0005622/C:intracellular,GO:0042254/P:ribosome biogenesis and assembly,GO:0003735/F:structural constituent of ribosome,GO:0005840/C:ribosome,GO:0006414/P:translational elongation	structural	39	322838	368301	358303	360416	227264	260338	259484	262525	362143	333875	0.930065	0.0170389	0.924977	0.259055
E9GGI1	DAPPUDRAFT_50141	gene293	Putative uncharacterized protein	JGI_V11_50141	Secretory carrier membrane protein	GO:0015031/P:protein transport,GO:0016021/C:integral to membrane	transporter/channel	4	720962	305559	315311	398188	312130	362788	298497	263149	311119	282508	0.00697929	0.0170548	0.63257	0.523535
E9G2S2	DAPPUDRAFT_45123	gene10882	Putative uncharacterized protein	JGI_V11_45123	Asparaginase. Nitrogen metabolism,Asparaginase. Cyanoamino acid metabolism,Asparaginase. Alanine and aspartate metabolism,Asparaginase	GO:0004067/F:asparaginase activity,GO:0006516/P:glycoprotein catabolism	enzyme	3	135408	46402.1	59370.7	66952.4	262937	195408	320121	342746	430102	482936	0.0423733	0.017051	0.00162058	0.125248
E9FRK1	DAPPUDRAFT_39808	gene7660	Putative uncharacterized protein	JGI_V11_39808	Oxidoreductases. ,Amine oxidase	GO:0006118/P:electron transport,GO:0016491/F:oxidoreductase activity	enzyme	1	258109	722977	632378	627403	268617	290232	274716	187985	204306	211696	0.0342792	0.0170529	0.0680361	0.00374809
E9HCB0	DAPPUDRAFT_309382	gene1700	Putative uncharacterized protein	JGI_V11_309382	Membrane coat complex Retromer. subunit VPS26	GO:0006886/P:intracellular protein transport	transporter/channel	2	113918	478240	392978	452424	312771	410358	303939	248510	276079	233321	0.0239575	0.0170492	0.851862	0.199329
E9FSP5	DAPPUDRAFT_94666	gene171	Putative uncharacterized protein	JGI_V11_94666	Leucine rich repeat proteins. some proteins contain F-box	0	other	1	77269.9	650.165	13275.9	17893.6	407683	327997	394978	390893	390356	356726	0.00841673	0.0171188	4.22156e-05	2.6958
E9HAQ3	DAPPUDRAFT_309158	gene15310	40S ribosomal protein S21	JGI_V11_309158	40S ribosomal protein S21	GO:0003735/F:structural constituent of ribosome,GO:0005622/C:intracellular,GO:0005840/C:ribosome,GO:0006412/P:protein biosynthesis	structural	6	182135	402848	358543	358480	243304	194080	180955	297847	305615	411364	0.0801752	0.0171117	2.44713	0.0945986
E9GRP3	DAPPUDRAFT_7140		Putative uncharacterized protein (Fragment)	JGI_V11_7140	RNA polymerase II transcription termination factor TTF2/lodestar. DEAD-box superfamily	0	enzyme	1	183954	1.0186e+06	846866	1.03744e+06	98896.6	68911.2	196324	149017	131651	241672	0.822096	0.0171244	0.119282	1.04837
E9G0A8	DAPPUDRAFT_221707	gene9096	Putative uncharacterized protein	JGI_V11_221707	5'-nucleotidase. Purine metabolism,5'-nucleotidase. Nicotinate and nicotinamide metabolism,5'-nucleotidase. Pyrimidine metabolism,5' nucleotidase	GO:0009166/P:nucleotide catabolism,GO:0016787/F:hydrolase activity	enzyme	7	477424	45910.9	54249.1	141929	444038	514577	389627	346572	327295	282136	0.0333119	0.0171346	0.770087	0.0952236
E9H8V3	DAPPUDRAFT_308721	gene14410	Putative uncharacterized protein	JGI_V11_308721	Apoptosis antagonizing transcription factor/protein transport protein	GO:0005215/F:transporter activity,GO:0006810/P:transport	transporter/channel	5	249675	532648	475552	541532	226274	249058	255600	279866	263576	268682	0.0776744	0.0171436	0.172592	0.159596
E9H130	DAPPUDRAFT_307230	gene12811	Putative uncharacterized protein	JGI_V11_307230	Angiotensin I-converting enzymes - M2 family peptidases	GO:0004246/F:peptidyl-dipeptidase A activity,GO:0006508/P:proteolysis and peptidolysis,GO:0016020/C:membrane,GO:0008237/F:metallopeptidase activity,GO:0008270/F:zinc ion binding	enzyme	5	174942	52533.4	15278.9	25031.9	453973	606828	425640	204400	268296	468812	0.263727	0.0171375	0.0948488	0.39193
E9H116	DAPPUDRAFT_129159	gene12820	Putative uncharacterized protein	JGI_V11_129159	GTP-binding ADP-ribosylation factor-like protein ARL2	GO:0004871/F:signal transducer activity,GO:0007186/P:G-protein coupled receptor protein signaling pathway,GO:0005525/F:GTP binding,GO:0007264/P:small GTPase mediated signal transduction,GO:0015031/P:protein transport,GO:0006886/P:intracellular protein tra	enzyme	1	133891	455249	381674	442144	182807	152857	257022	249234	352712	368699	0.0632283	0.0171345	2.15964	0.174217
E9HLQ8	DAPPUDRAFT_302033	gene6946	Putative uncharacterized protein	JGI_V11_302033	[Acyl-carrier protein] S-malonyltransferase. Fatty acid biosynthesis (path 1),Malonyl-CoA:ACP transacylase	GO:0008152/P:metabolism,GO:0016740/F:transferase activity,GO:0005524/F:ATP binding,GO:0016887/F:ATPase activity	enzyme	1	126901	519825	432770	513620	276627	290587	273880	262049	290490	243005	0.0267832	0.0171344	0.702769	1.03926
E9HMS1	DAPPUDRAFT_331518	gene6906	Putative uncharacterized protein	JGI_V11_331518	Uridine kinase. Pyrimidine metabolism,Armadillo/beta-Catenin/plakoglobin	GO:0004849/F:uridine kinase activity,GO:0005524/F:ATP binding,GO:0009058/P:biosynthesis,GO:0016301/F:kinase activity	enzyme	3	150602	425146	447587	505499	197376	215064	229380	298365	321687	307292	0.00991452	0.0171323	1.24338	0.00332669
E9GIJ0	DAPPUDRAFT_303863	gene2045	Putative uncharacterized protein	JGI_V11_303863	Serine/threonine protein kinase and endoribonuclease ERN1/IRE1. sensor of the unfolded protein response pathway	GO:0004672/F:protein kinase activity,GO:0005524/F:ATP binding,GO:0006468/P:protein amino acid phosphorylation,GO:0004713/F:protein-tyrosine kinase activity,GO:0004674/F:protein serine/threonine kinase activity	enzyme	1	330600	169066	132607	175347	271385	256905	310815	476176	378613	267182	0.583354	0.0171804	0.192504	0.59181
E9GJF2	DAPPUDRAFT_304131	gene13641	Putative uncharacterized protein	JGI_V11_304131	Adenosinetriphosphatase. Purine metabolism,DEAH-box RNA helicase	GO:0005524/F:ATP binding,GO:0008026/F:ATP-dependent helicase activity,GO:0003676/F:nucleic acid binding,GO:0004386/F:helicase activity	enzyme	1	318684	517736	470831	503445	323414	363549	332037	242779	221332	219240	0.0216232	0.0171918	0.0182629	0.00417375
E9FYB8	DAPPUDRAFT_235148	gene17389	Putative uncharacterized protein	JGI_V11_235148	Chitinase	GO:0008152/P:metabolism,GO:0016787/F:hydrolase activity,GO:0003824/F:catalytic activity,GO:0005975/P:carbohydrate metabolism,GO:0005576/C:extracellular region,GO:0006030/P:chitin metabolism,GO:0008061/F:chitin binding	enzyme	22	194330	26775.9	66614.4	42840.4	322926	263405	266628	185243	347735	692793	0.330033	0.0171868	0.217674	1.31093
E9HHI8	DAPPUDRAFT_259616		Putative uncharacterized protein	JGI_V11_259616	Protein kinase. ,Serine/threonine protein kinase and endoribonuclease ERN1/IRE1. sensor of the unfolded protein response pathway	GO:0004672/F:protein kinase activity,GO:0005524/F:ATP binding,GO:0006468/P:protein amino acid phosphorylation,GO:0004713/F:protein-tyrosine kinase activity,GO:0004674/F:protein serine/threonine kinase activity	enzyme	2	120393	59620.7	48781.5	40613.6	246160	194523	411459	375311	574855	278891	0.112896	0.0172359	0.0272898	0.898913
E9GTT0	TRY5F		Trypsin	JGI_V11_248154	Trypsin	GO:0004295/F:trypsin activity,GO:0006508/P:proteolysis and peptidolysis,GO:0004263/F:chymotrypsin activity	enzyme	2	311767	19754.3	42278.3	88992.8	626285	662583	376251	204947	195457	437477	0.7482	0.0172946	0.501188	0.237746
E9FVF3	CBR1	gene4325	Carbonyl reductase	JGI_V11_310758	Carbonyl reductase (NADPH). Prostaglandin and leukotriene metabolism,Reductases with broad range of substrate specificities	GO:0008152/P:metabolism,GO:0016491/F:oxidoreductase activity	enzyme	7	402886	220653	165636	176492	411915	362749	374608	316545	334610	276429	0.0574353	0.0173506	0.922828	0.0894419
E9GM49	DAPPUDRAFT_52511	gene5150	Putative uncharacterized protein (Fragment)	JGI_V11_52511	CAATT-binding transcription factor/60S ribosomal subunit biogenesis protein	0	enzyme	3	763530	583488	532924	533897	198161	227098	287638	247625	244138	253338	0.000874315	0.017375	0.00524922	2.02347
E9H4W7	DAPPUDRAFT_58148	gene10381	Putative uncharacterized protein	JGI_V11_58148	Phosphoethanolamine N-methyltransferase. ,SAM-dependent methyltransferases	GO:0008757/F:S-adenosylmethionine-dependent methyltransferase activity,GO:0008168/F:methyltransferase activity	enzyme	13	127804	62659.3	42173.2	51622.7	314165	379243	360518	322460	461037	356149	0.0504116	0.0173771	0.00267221	1.62699
E9GAY8	DAPPUDRAFT_315830	gene7034	Putative uncharacterized protein	JGI_V11_315830	FOG: Immunoglobin and related proteins	GO:0004672/F:protein kinase activity,GO:0005524/F:ATP binding,GO:0006468/P:protein amino acid phosphorylation,GO:0004713/F:protein-tyrosine kinase activity,GO:0004674/F:protein serine/threonine kinase activity	enzyme	79	80184.3	51325.6	46983	54868.7	417352	351065	367301	398212	396798	304688	0.0292294	0.0173862	0.000432714	2.17737
E9GYM0	DAPPUDRAFT_323345		Putative uncharacterized protein	JGI_V11_323345	Equilibrative nucleoside transporter protein	0	transporter/channel	1	360471	540867	575539	526120	674453	282662	409102	237043	41396.2	153325	0.092978	0.0173851	0.0137587	0.207713
E9FX61	DpGSTM4	gene13419	Putative uncharacterized protein DpGSTM4	JGI_V11_305501	Glutathione transferase. Glutathione metabolism,Glutathione S-transferase	GO:0004364/F:glutathione transferase activity,GO:0008152/P:metabolism	enzyme	8	84390	32263.4	19650.8	16457.9	466233	396855	385505	427993	313814	327027	0.0378409	0.0173842	0.00110951	0.700523
E9FXH1	DAPPUDRAFT_42388	gene6741	Putative uncharacterized protein	JGI_V11_42388	5' nucleotidase	GO:0016787/F:hydrolase activity,GO:0009166/P:nucleotide catabolism	enzyme	2	177938	49407.8	24782.5	8912.63	457023	281303	386527	474017	265522	365224	0.121078	0.0174105	0.0214472	2.67609
E9GIZ2	DAPPUDRAFT_304081	gene3319	Putative uncharacterized protein	JGI_V11_304081	Alternative splicing factor SRp20/9G8 (RRM superfamily)	GO:0003676/F:nucleic acid binding	other	3	545761	431128	419259	396327	337560	376822	259259	261866	261078	260212	0.000183893	0.0174183	0.00994805	0.399944
E9FRZ4	DAPPUDRAFT_309603	gene15394	Putative uncharacterized protein	JGI_V11_309603	Cysteine proteinase Cathepsin L	GO:0004197/F:cysteine-type endopeptidase activity,GO:0006508/P:proteolysis and peptidolysis,GO:0008234/F:cysteine-type peptidase activity	enzyme	12	361261	496092	473430	508748	217888	187860	205628	327183	274660	287537	0.0845096	0.0174573	0.0251343	0.019463
E9GFG5	GST1B		Glutathione S-transferase	JGI_V11_317266	Glutathione transferase. Glutathione metabolism,Glutathione S-transferase	0	enzyme	12	296945	791196	943150	907390	101929	96651.7	125249	176442	195475	269370	0.134044	0.0174588	0.0696997	0.0669121
E9FTJ6	DAPPUDRAFT_310409	gene5709	Putative uncharacterized protein	JGI_V11_310409	0	0	unknown	2	116085	36410.8	11176.3	21373.3	374854	370578	274330	471146	392049	331100	0.0421424	0.0175079	0.0017061	0.932853
E9GG60	DAPPUDRAFT_317513	gene14356	Putative uncharacterized protein	JGI_V11_317513	0	0	unknown	2	251308	916431	853770	756415	117411	173617	185230	195104	186889	208304	0.0312463	0.0175245	0.0816789	0.44709
E9FST5	DAPPUDRAFT_303127	gene138	Putative uncharacterized protein	JGI_V11_303127	Membrane-associated hematopoietic protein	0	other	3	443259	266049	211706	223417	400504	411850	416430	300829	297567	239652	0.0336767	0.017524	2.60859	0.00883921
E9FY81	DAPPUDRAFT_306482	gene8054	Succinate-CoA ligase subunit beta	JGI_V11_306482	Succinate--CoA ligase (GDP-forming). Citrate cycle (TCA cycle),Succinate--CoA ligase (GDP-forming). Propanoate metabolism,GTP-specific succinyl-CoA synthetase. beta subunit	GO:0003824/F:catalytic activity,GO:0008152/P:metabolism	enzyme	14	143168	330206	315277	366813	244930	288284	252839	299805	342937	338993	0.0193424	0.0175157	1.47544	0.0773737
E9G0A1	DAPPUDRAFT_97008		Putative uncharacterized protein	JGI_V11_97008	FOG: PDZ domain	GO:0005515/F:protein binding	other	3	764390	414781	323595	311098	374918	291660	412220	282029	216608	256598	0.00838502	0.0175131	0.406027	0.158852
E9HMP5	DAPPUDRAFT_218819	gene10578	Putative uncharacterized protein	JGI_V11_218819	Beta-spectrin	GO:0003779/F:actin binding,GO:0006508/P:proteolysis and peptidolysis,GO:0008237/F:metallopeptidase activity,GO:0008270/F:zinc ion binding	enzyme	74	198409	70596.2	55578.9	30991.5	439481	469117	398981	383916	338212	285383	0.0677955	0.0176049	0.010691	0.130677
E9FVY2	DAPPUDRAFT_41019	gene4819	Putative uncharacterized protein (Fragment)	JGI_V11_41019	Talin	GO:0005856/C:cytoskeleton,GO:0003779/F:actin binding	enzyme	64	177294	107759	86316.5	100006	487775	368971	425816	334664	330357	298367	0.0204967	0.017607	0.00115927	0.120251
E9HU22	DAPPUDRAFT_229747		Putative uncharacterized protein	JGI_V11_229747	mRNA capping enzyme. guanylyltransferase (alpha) subunit	GO:0004484/F:mRNA guanylyltransferase activity,GO:0006370/P:mRNA capping,GO:0006397/P:mRNA processing	enzyme	1	1.69441e+06	872501	753429	979641	136916	146929	126502	176163	198161	161095	0.00120624	0.0176072	0.0317835	0.0776709
E9HTZ2	DAPPUDRAFT_304255		Putative uncharacterized protein	JGI_V11_304255	1-pyrroline-5-carboxylate dehydrogenase. Arginine and proline metabolism,1-pyrroline-5-carboxylate dehydrogenase. Glutamate metabolism,Delta-1-pyrroline-5-carboxylate dehydrogenase	GO:0008152/P:metabolism,GO:0016491/F:oxidoreductase activity	enzyme	2	111081	26533.7	28400.9	5975	384660	422514	358375	401539	387677	329863	0.0218119	0.0176136	0.000446987	1.75702
E9FV37	DAPPUDRAFT_310669		Putative uncharacterized protein	JGI_V11_310669	Uncharacterized conserved protein	0	unknown	2	1.64427e+06	650750	545876	345826	249304	194645	251460	252536	176065	285396	0.00466645	0.0176047	0.384431	2.48593
E9HEE9	DAPPUDRAFT_302003		Putative uncharacterized protein	JGI_V11_302003	0	0	unknown	1	253221	1.07323e+06	875384	1.00078e+06	62595.2	43815.2	109582	169517	112751	291490	0.401342	0.0176084	0.0924182	0.287188
E9GFU8	DAPPUDRAFT_317395	gene1090	Putative uncharacterized protein	JGI_V11_317395	[Ribulose-bisphosphate-carboxylase]-lysine N-methyltransferase. ,N-methyltransferase	0	enzyme	4	180287	499108	423077	453826	276417	280318	319217	219581	309633	267314	0.114896	0.0176632	0.529092	1.18594
E9HK74	DAPPUDRAFT_189511	gene5835	Putative uncharacterized protein	JGI_V11_189511	Oxidoreductases. ,Programmed cell death 8 (apoptosis-inducing factor)	GO:0006118/P:electron transport,GO:0016491/F:oxidoreductase activity,GO:0015036/F:disulfide oxidoreductase activity	enzyme	20	92193	290485	263575	318231	255471	235028	250572	330567	372877	347771	0.0111216	0.0177143	0.309194	0.00473575
E9H6X6	DAPPUDRAFT_58991	gene3074	Putative uncharacterized protein	JGI_V11_58991	Uncharacterized integral membrane protein	GO:0005554/F:molecular function unknown,GO:0016021/C:integral to membrane	other	2	667554	319910	241125	210382	278435	332208	303175	330011	364031	265870	0.0216328	0.0177098	2.11499	1.87663
E9GEQ0	DAPPUDRAFT_302775	gene15570	Putative uncharacterized protein	JGI_V11_302775	Mitochondrial 28S ribosomal protein S22	0	other	3	81515.6	457902	366522	415361	310452	315332	352566	208644	297897	290060	0.0462592	0.0177478	1.4941	0.358248
E9GF15	DAPPUDRAFT_302875	gene10181	Gamma-tubulin complex component	JGI_V11_302875	Metalloendopeptidases. ,Gamma-tubulin complex. DGRIP91/SPC98 component	GO:0000226/P:microtubule cytoskeleton organization and biogenesis,GO:0000922/C:spindle pole,GO:0005815/C:microtubule organizing center	enzyme	2	422410	982166	846395	931449	149278	151046	181662	164169	130588	207164	0.0228489	0.0177477	0.0179121	2.26163
E9G415	DAPPUDRAFT_45261	gene14323	Anoctamin	JGI_V11_45261	Uncharacterized conserved protein	0	unknown	1	188645	28829.9	38570.6	67030.2	466609	449652	371775	322680	399143	311391	0.054701	0.0177713	0.00732642	0.28786
E9FTC5	DAPPUDRAFT_303176	gene478	Putative uncharacterized protein	JGI_V11_303176	Cysteine--tRNA ligase. Cysteine metabolism,Cysteine--tRNA ligase. Aminoacyl-tRNA biosynthesis,Cysteinyl-tRNA synthetase	GO:0004817/F:cysteine-tRNA ligase activity,GO:0005524/F:ATP binding,GO:0006423/P:cysteinyl-tRNA aminoacylation	enzyme	18	122065	428446	383131	467053	207337	208920	226710	298849	323902	335972	0.013233	0.0177884	2.07025	0.0031462
E9G790	DAPPUDRAFT_222950	gene4525	DNA-directed RNA polymerase subunit	JGI_V11_222950	RNA polymerase III. large subunit	GO:0003677/F:DNA binding,GO:0003899/F:DNA-directed RNA polymerase activity,GO:0005634/C:nucleus,GO:0006350/P:transcription	enzyme	16	453616	583475	553221	561992	261881	235428	266592	261199	216167	248107	0.0155553	0.017806	0.000878478	1.35889
E9GD18	DAPPUDRAFT_48987	gene1289	Oxysterol-binding protein	JGI_V11_48987	Oxysterol-binding protein	GO:0008202/P:steroid metabolism	other	4	104966	248250	225521	264353	283731	228577	360758	349997	372750	296748	0.0255453	0.0178152	0.0943956	0.942009
E9G574	DAPPUDRAFT_238099	gene6558	Golgi SNAP receptor complex member 1	JGI_V11_238099	SNARE protein GS28	GO:0006886/P:intracellular protein transport,GO:0016021/C:integral to membrane	transporter/channel	2	421139	214618	214229	260305	346933	295846	354022	366859	308294	286474	0.0820381	0.0178294	1.37852	2.02337
E9GSH2	DAPPUDRAFT_225662	gene8624	Putative uncharacterized protein	JGI_V11_225662	Aminopeptidases of the M20 family	GO:0005509/F:calcium ion binding	enzyme	6	185762	83135.6	93825.9	65046	482079	424557	357497	382523	313814	304160	0.0510758	0.0178294	0.00482809	0.322166
E9GTK3	DAPPUDRAFT_321681	gene8372	Putative uncharacterized protein	JGI_V11_321681	Acetylcholine receptor	GO:0004889/F:nicotinic acetylcholine-activated cation-selective channel activity,GO:0005216/F:ion channel activity,GO:0006811/P:ion transport,GO:0016021/C:integral to membrane,GO:0045211/C:postsynaptic membrane,GO:0016020/C:membrane,GO:0030594/F:neurotran	transporter/channel	1	160695	51451.1	64402.4	33843.3	513256	458110	385391	403352	331072	255539	0.08846	0.0178232	0.0114276	0.271661
E9GG76	DAPPUDRAFT_102354	gene14364	Putative uncharacterized protein	JGI_V11_102354	Uncharacterized conserved protein	0	unknown	3	857650	568337	474927	515049	330685	360778	279177	216457	211068	225956	0.00115613	0.0178416	0.02582	0.0338198
E9GY16	DAPPUDRAFT_323148	gene8814	Putative uncharacterized protein	JGI_V11_323148	Transcription factor. contains HOX domain	GO:0003677/F:DNA binding,GO:0003700/F:transcription factor activity,GO:0005634/C:nucleus,GO:0006355/P:regulation of transcription. DNA-dependent	TF	1	543293	142145	13049	57625	427289	332291	384192	479718	233643	318346	0.145429	0.0178994	0.958993	1.83964
E9HJW4	DAPPUDRAFT_301730	gene12889	Ribosomal protein L19	JGI_V11_301730	60s ribosomal protein L19	GO:0003735/F:structural constituent of ribosome,GO:0005622/C:intracellular,GO:0005840/C:ribosome,GO:0006412/P:protein biosynthesis	structural	21	1.10549e+06	240149	277857	444866	197806	196731	214041	223802	377139	433984	0.0215937	0.0179046	1.34654	0.245053
E9G5E6	DAPPUDRAFT_300355	gene1888	Putative uncharacterized protein	JGI_V11_300355	FOG: Zn-finger	GO:0003676/F:nucleic acid binding,GO:0005634/C:nucleus,GO:0008270/F:zinc ion binding	other	1	248608	463177	426202	483573	192361	359610	284931	277052	264753	285606	0.0749324	0.0179572	0.214588	2.67368
E9HC76	DAPPUDRAFT_309327	gene14390	Putative uncharacterized protein	JGI_V11_309327	Transport protein particle (TRAPP) complex subunit	0	transporter/channel	1	196707	325189	362438	361768	288656	388789	300964	316322	271001	284932	0.041768	0.0179756	1.84878	1.01121
E9H057	DAPPUDRAFT_93055	gene12379	Putative uncharacterized protein	JGI_V11_93055	Uncharacterized conserved protein	0	other	1	805110	326088	423064	428149	340426	324682	356010	307073	258711	199404	0.0136261	0.0180008	0.272091	0.163129
E9HLQ0	DAPPUDRAFT_302032	gene6935	Putative uncharacterized protein	JGI_V11_302032	Ran-binding protein RANBP1 and related RanBD domain proteins	0	enzyme	1	393496	941857	885298	1.04017e+06	99330.3	38945.6	154008	178877	157833	229501	0.0279723	0.0179926	0.029233	0.229048
E9HGM4	DAPPUDRAFT_301140	gene15714	Putative uncharacterized protein	JGI_V11_301140	Casein kinase (serine/threonine/tyrosine protein kinase)	GO:0004672/F:protein kinase activity,GO:0005524/F:ATP binding,GO:0006468/P:protein amino acid phosphorylation,GO:0004713/F:protein-tyrosine kinase activity,GO:0004674/F:protein serine/threonine kinase activity	enzyme	8	236905	427971	381095	407252	314537	294380	295132	264420	321849	254014	0.21645	0.0179848	0.452824	1.09538
E9GBB8	DAPPUDRAFT_48442	gene10631	Aminoacylase-1	JGI_V11_48442	Aminoacylase ACY1 and related metalloexopeptidases	GO:0006508/P:proteolysis and peptidolysis,GO:0008237/F:metallopeptidase activity,GO:0004046/F:aminoacylase activity,GO:0005737/C:cytoplasm,GO:0006520/P:amino acid metabolism	enzyme	5	587752	287239	306325	359838	282508	226625	314605	320317	329669	297528	0.00783765	0.0179832	1.11723	0.579721
E9HAP1	DAPPUDRAFT_309186	gene15260	Putative uncharacterized protein	JGI_V11_309186	Endoplasmic reticulum glucose-regulated protein (GRP94/endoplasmin). HSP90 family	GO:0006457/P:protein folding,GO:0051082/F:unfolded protein binding,GO:0005524/F:ATP binding	other	34	693809	433713	349289	380242	217242	246140	228676	259546	353693	323126	0.0186683	0.0180072	0.411084	0.135256
E9FX75	DAPPUDRAFT_311543	gene13439	Putative uncharacterized protein	JGI_V11_311543	Uncharacterized conserved protein	0	unknown	1	162537	475382	511437	574237	237492	216392	251461	297330	293678	241231	0.0474103	0.018065	0.524663	0.312591
E9HQ28	DAPPUDRAFT_263601	gene10552	Putative uncharacterized protein	JGI_V11_263601	Low-density lipoprotein receptors containing Ca2+-binding EGF-like domains	GO:0016020/C:membrane,GO:0005509/F:calcium ion binding	receptor	5	1.19079e+06	278563	195377	439349	159383	256967	160554	383263	376097	317822	0.00518314	0.0180844	1.47711	0.0342275
E9GE48	DAPPUDRAFT_302556	gene8714	Putative uncharacterized protein	JGI_V11_302556	Nuclear receptor coregulator SMRT/SMRTER. contains Myb-like domains	0	receptor	1	127458	32026.3	23639.4	2662.53	383950	278950	202181	476456	462323	335991	0.0444527	0.0181003	0.00202546	0.333199
E9FX07	CPLX		Complexin	JGI_V11_191721	C-type lectin	GO:0006836/P:neurotransmitter transport,GO:0019905/F:syntaxin binding	transporter/channel	1	528314	107949	128762	11821.3	523792	351897	394329	345167	256860	351154	0.0424478	0.0180926	1.04592	0.428367
E9GFK1	DAPPUDRAFT_196031	gene1010	Putative uncharacterized protein	JGI_V11_196031	Predicted membrane proteins. contain hemolysin III domain	GO:0016021/C:integral to membrane	other	1	311280	135330	86576.1	131474	352000	332707	427071	306109	377959	334804	0.349554	0.0180942	0.0802448	1.20944
E9G1L0	DAPPUDRAFT_97545	gene9495	Putative uncharacterized protein	JGI_V11_97545	Peroxidase. Flavonoids. stilbene and lignin biosynthesis,Peroxidase. Phenylalanine metabolism,Peroxidase. Methane metabolism,Peroxidase/oxygenase	GO:0005489/F:electron transporter activity,GO:0005507/F:copper ion binding,GO:0006118/P:electron transport,GO:0004601/F:peroxidase activity	enzyme	5	80166.9	34122.5	23448.8	36232.7	290396	260926	367003	343005	508561	371481	0.0466566	0.0181027	0.00206923	0.464106
E9GNZ8	DAPPUDRAFT_305112	gene11476	Putative uncharacterized protein	JGI_V11_305112	WD40 repeat protein	0	other	2	206903	579210	589579	683791	137195	223684	229975	231703	288806	268849	0.111025	0.0181367	0.22281	0.351259
E9GYE4	DAPPUDRAFT_306783	gene5077	Putative uncharacterized protein	JGI_V11_306783	Collagens (type IV and type XIII). and related proteins	GO:0005201/F:extracellular matrix structural constituent,GO:0005581/C:collagen,GO:0005737/C:cytoplasm,GO:0006817/P:phosphate transport	structural	2	59056.2	19693.8	8893.69	7750.41	427480	339948	531740	461053	395790	188265	0.104545	0.0181432	0.0246208	1.2307
E9FZ29	DAPPUDRAFT_306455		Nucleoside diphosphate kinase	JGI_V11_306455	Nucleoside-diphosphate kinase. Purine metabolism,Nucleoside-diphosphate kinase. Pyrimidine metabolism,Nucleoside diphosphate kinase	GO:0004550/F:nucleoside-diphosphate kinase activity,GO:0005524/F:ATP binding,GO:0006183/P:GTP biosynthesis,GO:0006228/P:UTP biosynthesis,GO:0006241/P:CTP biosynthesis	enzyme	12	166721	506582	524289	606389	207099	248336	252446	254041	248609	300957	0.049897	0.0181613	0.404455	0.616727
E9GID4	DAPPUDRAFT_243267	gene13720	Putative uncharacterized protein	JGI_V11_243267	0	0	unknown	3	343437	215190	181176	175449	408753	337204	323971	350425	306787	311551	0.317438	0.0181682	0.242031	0.891979
E9G5C4	DAPPUDRAFT_313811	gene1911	Putative uncharacterized protein	JGI_V11_313811	Serine/threonine specific protein phosphatase. ,TFIIF-interacting CTD phosphatase. including NLI-interacting factor (involved in RNA polymerase II regulation)	0	enzyme	2	181598	101546	77804.6	96939.1	392939	414522	335944	295662	399654	358053	0.0553149	0.0181835	0.00414695	1.32662
E9H5J7	DAPPUDRAFT_231370		Putative uncharacterized protein	JGI_V11_231370	Vesicle coat protein clathrin. light chain	GO:0006886/P:intracellular protein transport,GO:0030125/C:clathrin vesicle coat	enzyme	2	401982	312431	328521	333143	248552	247413	247596	380737	264242	347986	0.216485	0.0181791	2.09007	0.207672
E9GW02	DAPPUDRAFT_306237	gene5647	Putative uncharacterized protein	JGI_V11_306237	von Willebrand factor and related coagulation proteins	GO:0005576/C:extracellular region,GO:0006030/P:chitin metabolism,GO:0008061/F:chitin binding	enzyme	4	118307	40301.1	30881.7	15374.8	471540	285828	413172	463405	301037	321423	0.0687775	0.0181736	0.00609156	2.01785
E9H746	DAPPUDRAFT_59083	gene3048	4-hydroxybenzoate polyprenyltransferase, mitochondrial	JGI_V11_59083	Para-hydroxybenzoate-polyprenyl transferase	GO:0004659/F:prenyltransferase activity,GO:0016021/C:integral to membrane,GO:0009058/P:biosynthesis	enzyme	1	536760	241094	210391	148037	376645	355592	372449	315554	380350	232293	0.0592614	0.0181727	2.26001	0.684118
E9H0A1	DAPPUDRAFT_306977		Putative uncharacterized protein	JGI_V11_306977	Beta-ureidopropionase. beta-Alanine metabolism,Beta-ureidopropionase. Pyrimidine metabolism,Beta-ureidopropionase. Pantothenate and CoA biosynthesis,Carbon-nitrogen hydrolase	GO:0006807/P:nitrogen compound metabolism,GO:0016810/F:hydrolase activity. acting on carbon-nitrogen (but not peptide) bonds	enzyme	7	106440	40420.7	43959	25427.1	362850	329365	307620	354531	427765	399047	0.0191431	0.0181977	0.000179612	0.238803
E9FRB1	DAPPUDRAFT_39815	gene4118	Putative uncharacterized protein	JGI_V11_39815	F1-ATP synthase assembly protein	0	enzyme	3	201190	580001	490958	514657	194987	243750	269753	240789	305662	261783	0.102374	0.0181887	0.314484	0.879214
E9GFI3	HYD		Hyperplastic disks-like protein	JGI_V11_49748	Acid--D-amino-acid ligases (peptide synthases). Tryptophan metabolism,Acid--D-amino-acid ligases (peptide synthases). Ubiquinone biosynthesis,Predicted ubiquitin-protein ligase/hyperplastic discs protein. HECT superfamily	GO:0004842/F:ubiquitin-protein ligase activity,GO:0005622/C:intracellular,GO:0006464/P:protein modification,GO:0006512/P:ubiquitin cycle	enzyme	8	357066	741912	653279	671545	264046	257054	235394	188495	221893	201338	0.0156007	0.0182169	0.0204047	0.0572158
E9FW04	DAPPUDRAFT_206336	gene4769	Putative uncharacterized protein	JGI_V11_206336	Molecular chaperone (DnaJ superfamily)	GO:0006457/P:protein folding,GO:0031072/F:heat shock protein binding,GO:0051082/F:unfolded protein binding	other	3	108762	232011	263028	229320	187643	230636	204044	306879	456446	400090	0.0467645	0.0182457	0.0616524	0.0456808
E9FVL8	DAPPUDRAFT_220769	gene4258	Glutathione peroxidase	JGI_V11_220769	Phospholipid-hydroperoxide glutathione peroxidase. Glutathione metabolism,Glutathione peroxidase	GO:0004602/F:glutathione peroxidase activity,GO:0006979/P:response to oxidative stress	enzyme	2	83072.3	112835	105995	112603	228665	256701	229555	579681	368326	308037	0.0851105	0.0183726	0.0267134	0.263664
E9H1B1	DAPPUDRAFT_57172	gene4913	Methionine aminopeptidase 2	JGI_V11_57172	Metallopeptidase	GO:0006508/P:proteolysis and peptidolysis,GO:0008235/F:metalloexopeptidase activity,GO:0004239/F:methionyl aminopeptidase activity	enzyme	6	195399	442137	469973	521054	242743	204788	272155	258878	307714	293946	0.0479174	0.0183782	0.527275	0.348442
E9FYQ2	DAPPUDRAFT_312055	gene1434	ABC protein, subfamily ABCA	JGI_V11_312055	Lipid exporter ABCA1 and related proteins. ABC superfamily	GO:0005524/F:ATP binding,GO:0016887/F:ATPase activity,GO:0000166/F:nucleotide binding,GO:0017111/F:nucleoside-triphosphatase activity	enzyme	3	150554	73620.3	50787.2	69559.2	375864	403620	270606	474765	327999	333088	0.0693558	0.0183767	0.00619789	1.86358
E9GCB9	DAPPUDRAFT_316257		Putative uncharacterized protein	JGI_V11_316257	0	0	unknown	1	203867	19752.7	35155.7	65401.3	507452	564429	389353	221264	213904	509039	0.412389	0.0183676	0.193088	0.532088
E9GWY0	DAPPUDRAFT_306337	gene6144	Putative uncharacterized protein	JGI_V11_306337	Succinate dehydrogenase membrane anchor subunit and related proteins	GO:0005740/C:mitochondrial membrane,GO:0006099/P:tricarboxylic acid cycle,GO:0006118/P:electron transport,GO:0016021/C:integral to membrane,GO:0020037/F:heme binding	enzyme	1	427489	240001	201826	177841	371971	367154	369124	327701	350729	250029	0.0913334	0.0183797	1.41523	0.334223
E9GWU7	DAPPUDRAFT_199098	gene15838	Molybdopterin synthase catalytic subunit	JGI_V11_199098	Molybdopterin converting factor subunit 2	GO:0006777/P:Mo-molybdopterin cofactor biosynthesis	enzyme	1	719080	299041	307216	191990	433753	381365	448979	290937	222268	241878	0.0100988	0.0183798	0.998189	0.011652
E9HR90	DAPPUDRAFT_130439	gene12202	Putative uncharacterized protein	JGI_V11_130439	UDP-N-acetylglucosamine pyrophosphorylase	GO:0008152/P:metabolism,GO:0016779/F:nucleotidyltransferase activity	enzyme	11	267468	123816	76510.4	101931	344193	336480	330878	392116	431462	279234	0.198269	0.0183886	0.0438796	1.49973
E9GGH3	DAPPUDRAFT_303481	gene287	Putative uncharacterized protein	JGI_V11_303481	Mitofusin 1 GTPase. involved in mitochondrila biogenesis	GO:0003924/F:GTPase activity,GO:0005741/C:mitochondrial outer membrane,GO:0008053/P:mitochondrial fusion,GO:0016021/C:integral to membrane	enzyme	3	115647	333953	292667	350812	309567	275191	303564	308887	344194	284997	0.0229685	0.0184652	1.49968	1.26403
E9FYD4	DAPPUDRAFT_306380	gene12993	Putative uncharacterized protein	JGI_V11_306380	Protein disulfide isomerase. ,Thioredoxin/protein disulfide isomerase	GO:0016853/F:isomerase activity,GO:0005489/F:electron transporter activity,GO:0006118/P:electron transport	enzyme	12	212422	297170	304087	281359	193349	241404	214401	293034	409753	384286	0.0811103	0.0184831	0.216597	0.0511736
E9H1U5	DAPPUDRAFT_57425	gene8788	Putative uncharacterized protein	JGI_V11_57425	Gamma-glutamyltransferase	GO:0003840/F:gamma-glutamyltransferase activity	enzyme	1	139574	67110.2	63995.5	45851.5	379713	456756	370121	433508	301316	321413	0.0614891	0.0184752	0.0046078	1.01507
E9G3A6	DAPPUDRAFT_308977	gene5501	Putative uncharacterized protein	JGI_V11_308977	Phenylpyruvate tautomerase. Phenylalanine metabolism,Phenylpyruvate tautomerase. Tyrosine metabolism,Macrophage migration inhibitory factor	0	enzyme	2	739061	408282	334630	429170	299023	374742	201893	319686	247081	289223	0.0108825	0.0184906	0.298688	2.50813
E9G5N6	DAPPUDRAFT_300374	gene3821	Putative uncharacterized protein	JGI_V11_300374	Lanosterol synthase. Sterol biosynthesis,mRNA cleavage stimulating factor complex. subunit 1	0	enzyme	2	197355	612586	510918	548675	272677	322438	271564	214917	225656	262278	0.16027	0.018527	0.188886	0.189038
E9FSV7	DAPPUDRAFT_205698	gene374	Putative uncharacterized protein	JGI_V11_205698	Signal recognition particle receptor. beta subunit (small G protein superfamily)	GO:0005525/F:GTP binding	receptor	13	322477	191855	207556	224534	262086	290397	276632	270728	444950	366584	0.563889	0.0185181	0.222013	0.478132
E9FYZ3	DAPPUDRAFT_42869	gene1509	Putative uncharacterized protein	JGI_V11_42869	Serine endopeptidases. ,Uncharacterized conserved protein (Rhs family)	0	enzyme	5	490278	274341	314470	256225	396054	434481	388794	212028	262195	317257	0.0385649	0.0185464	0.900067	0.0361267
E9GLP4	DAPPUDRAFT_319426	gene2930	Putative uncharacterized protein	JGI_V11_319426	Beta-dystrobrevin	GO:0008270/F:zinc ion binding	transporter/channel	2	203367	96068.9	87104.3	62535.7	334584	273991	430666	461621	387360	246385	0.1613	0.0185461	0.0377319	2.26139
E9GAR0	DAPPUDRAFT_195083	gene13534	Putative uncharacterized protein	JGI_V11_195083	Alternative splicing factor SRp55/B52/SRp75 (RRM superfamily)	GO:0003676/F:nucleic acid binding	other	3	392328	532147	498403	526946	290199	257704	271763	264671	292314	200071	0.0622369	0.0186149	0.00804689	1.40302
E9GYM5	DAPPUDRAFT_306806	gene5285	T-complex protein 1 subunit gamma	JGI_V11_306806	Chaperonin complex component. TCP-1 gamma subunit (CCT3)	GO:0005515/F:protein binding,GO:0005524/F:ATP binding,GO:0044267/P:cellular protein metabolism	other	34	191989	700971	588629	711378	192198	249174	200561	212560	219674	276951	0.200164	0.0186185	0.181772	1.24667
E9H1J5	DAPPUDRAFT_231281	gene4977	Putative uncharacterized protein	JGI_V11_231281	Cytochrome c oxidase. subunit Vb/COX4	GO:0004129/F:cytochrome-c oxidase activity,GO:0005740/C:mitochondrial membrane,GO:0006118/P:electron transport	enzyme	9	215015	183370	175879	172860	208734	178374	316002	397052	440277	331340	0.0565504	0.0187242	0.00364588	0.113961
E9H7X4	DAPPUDRAFT_308573		Putative uncharacterized protein	JGI_V11_308573	Peptidylprolyl isomerase. ,Cyclophilin type. U box-containing peptidyl-prolyl cis-trans isomerase	GO:0006457/P:protein folding,GO:0000151/C:ubiquitin ligase complex,GO:0004842/F:ubiquitin-protein ligase activity,GO:0016567/P:protein ubiquitination	enzyme	2	158121	655040	630695	533258	241946	232441	244124	235066	246565	238638	0.00956993	0.0187238	0.264602	2.5019
E9H6N4	DAPPUDRAFT_227411	gene3143	Putative uncharacterized protein	JGI_V11_227411	Proteasome endopeptidase complex. ,26S proteasome regulatory complex. subunit RPN3/PSMD3	0	enzyme	16	259942	740334	653824	626374	235428	246258	235328	210856	206440	230310	0.050824	0.0187225	0.0751494	0.130132
E9FRH5	DAPPUDRAFT_300176	gene7645	Putative uncharacterized protein	JGI_V11_300176	Uncharacterized conserved protein	0	unknown	5	658123	482096	457696	423786	231229	263879	263490	304254	235224	291021	0.0132463	0.018718	0.0339281	1.01509
E9H0B6	FER3C	gene2132	Ferritin	JGI_V11_188714	Ferroxidase. Porphyrin and chlorophyll metabolism,Ferritin	GO:0005488/F:binding,GO:0006826/P:iron ion transport,GO:0006879/P:iron ion homeostasis,GO:0008199/F:ferric iron binding	enzyme	1	316671	519555	519310	574540	283580	321735	267857	275919	267281	183025	0.165297	0.0187205	0.0438704	0.601475
E9GTS7	TRY5E		Trypsin-like protein variant 2	JGI_V11_248152	Trypsin	GO:0004295/F:trypsin activity,GO:0006508/P:proteolysis and peptidolysis,GO:0004263/F:chymotrypsin activity	enzyme	1	94007.9	12330.5	24646.3	1246.33	611561	821278	393428	234308	179044	403355	0.154612	0.01875	0.0440085	0.205692
E9H1S4	DAPPUDRAFT_57300	gene14923	Putative uncharacterized protein	JGI_V11_57300	Sister chromatid cohesion complex Cohesin. subunit PDS5	0	other	10	973758	537928	458118	390623	426792	431229	356891	219057	194148	161713	0.00425847	0.0187694	0.105096	0.00513945
E9FTR4	DAPPUDRAFT_303204	gene6138	Putative uncharacterized protein	JGI_V11_303204	Cysteine endopeptidases. ,Predicted cysteine proteinase TIN-ag	GO:0004197/F:cysteine-type endopeptidase activity,GO:0006508/P:proteolysis and peptidolysis,GO:0008234/F:cysteine-type peptidase activity	enzyme	12	183377	36744.2	26023.8	65274.5	208073	110630	190539	556070	454553	404765	0.0459986	0.0187707	0.00267673	0.0134252
E9FRH7	DAPPUDRAFT_39424	gene7644	Putative uncharacterized protein	JGI_V11_39424	Alpha-parvin and related focal adhesion proteins	0	other	4	309090	87143.4	80747	135636	419093	391355	418337	393622	330298	264598	0.671141	0.0188028	0.129289	0.287222
E9FRZ3	DAPPUDRAFT_232128		Mitochondrial ribosomal protein-like protein S26 CG7354-PA				unknown	1	140922	514883	433752	435712	248761	311266	286488	235099	284779	292922	0.0403379	0.0188044	0.757321	1.86878
E9HTI7	DAPPUDRAFT_265482	gene16079	Putative uncharacterized protein	JGI_V11_265482	FOG: Low-complexity	0	other	5	296553	100843	39508.1	45167.4	458027	476186	463255	332898	284446	318881	0.433468	0.0187975	0.0944165	0.00153484
E9HE42	DAPPUDRAFT_328579		Putative uncharacterized protein	JGI_V11_328579	Cholesterol transport protein (Niemann-Pick C disease protein)	GO:0008158/F:hedgehog receptor activity,GO:0016020/C:membrane,GO:0016021/C:integral to membrane,GO:0030301/P:cholesterol transport	enzyme	6	147433	546872	446499	515977	174675	220458	326294	205210	307386	311723	0.098835	0.0188174	0.64826	1.57987
E9GV66	DAPPUDRAFT_322171	gene16283	Putative uncharacterized protein	JGI_V11_322171	Rb (Retinoblastoma tumor suppressor)-related protein	0	other	6	385676	731164	643902	686357	261205	301277	255313	188825	182066	212393	0.0112526	0.0188625	0.0115622	0.0280724
E9GXQ8	DAPPUDRAFT_306670	gene12259	Putative uncharacterized protein	JGI_V11_306670	Uncharacterized conserved protein. AMMECR1	0	unknown	2	238047	941458	767064	902561	113962	131120	178172	137476	190763	265535	0.432873	0.0188615	0.0948101	0.669789
E9H5F3	DAPPUDRAFT_299705	gene628	Cyclin dependent kinase 5	JGI_V11_299705	Cyclin-dependent kinase CDK5	0	enzyme	2	503689	228545	273632	195015	385380	368249	315250	332076	341274	250138	0.0436824	0.019015	2.52976	0.675348
E9HX84	DAPPUDRAFT_66938	gene10248	Putative uncharacterized protein	JGI_V11_66938	0	0	unknown	6	179080	385860	339288	389516	192691	204831	249425	302779	373160	330416	0.0372373	0.0190246	2.29062	0.0300529
E9GRC6	DAPPUDRAFT_246873		Putative uncharacterized protein	JGI_V11_246873	0	0	structural	1	278167	42980.6	24269.3	88459.1	215712	205789	211966	352800	581719	413967	0.166454	0.0191201	0.034293	0.0690464
E9FRQ1	DAPPUDRAFT_299998	gene17060	Putative uncharacterized protein	JGI_V11_299998	Predicted aminopeptidases - M20/M25/M40 family	0	enzyme	4	897818	456307	437877	323836	301943	281890	381989	226980	294176	227902	0.0076572	0.0191104	0.269684	0.350099
E9GEB8	DAPPUDRAFT_302663	gene8662	Putative uncharacterized protein	JGI_V11_302663	Predicted E3 ubiquitin ligase	GO:0000151/C:ubiquitin ligase complex,GO:0004842/F:ubiquitin-protein ligase activity,GO:0008270/F:zinc ion binding,GO:0016567/P:protein ubiquitination	enzyme	2	1.34787e+06	213152	429824	118037	438682	388816	339617	256669	290958	243368	0.00246146	0.0191354	1.15797	0.0466101
E9G8L4	DAPPUDRAFT_230626	gene2204	Putative uncharacterized protein	JGI_V11_230626	Mitochondrial phosphate carrier protein	GO:0005488/F:binding,GO:0006810/P:transport,GO:0016020/C:membrane	transporter/channel	41	64013.8	290207	257004	323115	302227	292156	304900	318124	363569	293998	0.0202747	0.019168	0.601603	0.78082
E9H6R0	DAPPUDRAFT_308207	gene3114	Putative uncharacterized protein	JGI_V11_308207	mRNA cleavage and polyadenylation factor II complex. BRR5 (CPSF subunit)	GO:0015986/P:ATP synthesis coupled proton transport,GO:0016469/C:proton-transporting two-sector ATPase complex,GO:0046933/F:hydrogen-transporting ATP synthase activity. rotational mechanism,GO:0046961/F:hydrogen-transporting ATPase activity. rotational me	enzyme	2	302353	610471	541847	545568	272315	224877	248623	260229	237323	245055	0.0340725	0.0192074	0.0502255	2.57477
E9FWX0	DAPPUDRAFT_311442	gene14782	Putative uncharacterized protein	JGI_V11_311442	Hydroxyacylglutathione hydrolase. Pyruvate metabolism,Glyoxylase	0	enzyme	1	1.43388e+06	552082	448779	701619	184026	143235	157419	239323	270628	311482	0.00356916	0.0192837	0.239442	0.0259792
E9HNB2	DAPPUDRAFT_302434	gene514	Putative uncharacterized protein	JGI_V11_302434	Protein required for biogenesis of the ribosomal 60S subunit	0	other	9	276851	446253	504761	479379	225215	197889	265763	284631	289651	293457	0.0673386	0.0192759	0.152433	0.108545
E9HI04	DAPPUDRAFT_228902		Putative uncharacterized protein	JGI_V11_228902	0	0	other	4	345177	125667	53374.9	102359	413241	464488	364298	289968	358772	342994	0.591322	0.0192781	0.167141	0.215028
E9GRL8	DAPPUDRAFT_305318	gene16894	Putative uncharacterized protein	JGI_V11_305318	TATA-binding protein-interacting protein	0	other	15	324866	529026	479055	522761	247453	301134	228683	261001	262441	273057	0.015788	0.019278	0.0327159	2.13038
E9G4R4	DAPPUDRAFT_98897	gene17176	Putative uncharacterized protein	JGI_V11_98897	0	0	unknown	4	147470	73257.3	53818.9	48413.6	322525	314825	271974	457865	390253	356594	0.0322365	0.0192745	0.000941543	0.116736
E9FTZ7	DAPPUDRAFT_303230		Putative uncharacterized protein	JGI_V11_303230	0	0	unknown	7	452081	10601.4	16883.5	116512	271153	231350	240585	435572	469608	383005	0.500984	0.0193141	0.157867	0.00778772
E9G080	DAPPUDRAFT_312250	gene9047	Putative uncharacterized protein	JGI_V11_312250	Protein kinase. ,Microtubule-associated protein dynactin DCTN1/Glued	0	enzyme	11	206904	459412	422468	395288	291215	251727	297125	308980	257099	276816	0.0663543	0.0193157	0.564545	2.61529
E9GTN5	DAPPUDRAFT_198525	gene8344	Putative uncharacterized protein	JGI_V11_198525	mRNA splicing factor ATP-dependent RNA helicase	GO:0005524/F:ATP binding,GO:0008026/F:ATP-dependent helicase activity,GO:0003676/F:nucleic acid binding,GO:0004386/F:helicase activity	enzyme	10	223270	631715	616451	530736	242790	281289	281268	249680	212732	225767	0.661523	0.0193434	0.126201	0.217824
E9GKZ7	DAPPUDRAFT_304295	gene14161	Putative uncharacterized protein	JGI_V11_304295	Chaperonin complex component. TCP-1 alpha subunit (CCT1)	GO:0005515/F:protein binding,GO:0005524/F:ATP binding,GO:0044267/P:cellular protein metabolism	other	22	259439	728173	698978	609588	190589	245906	236856	205788	192280	263340	0.25575	0.019349	0.0823881	2.41443
E9HRF7	DAPPUDRAFT_117073		Putative uncharacterized protein	JGI_V11_117073	0	0	unknown	1	1.25761e+06	365808	232359	495626	65402.2	180971	196901	194321	183522	666660	0.054176	0.0193686	1.20336	0.784567
E9H914	DAPPUDRAFT_308742	gene17939	Putative uncharacterized protein	JGI_V11_308742	Serine/threonine specific protein phosphatase. ,TFIIF-interacting CTD phosphatases. including NLI-interacting factor	GO:0005622/C:intracellular	enzyme	3	155654	477206	519608	586065	272060	285905	330855	263955	224281	240907	0.0373789	0.0193853	0.33621	0.177181
E9HBC4	DAPPUDRAFT_112232	gene15506	Putative uncharacterized protein	JGI_V11_112232	60S ribosomal protein L13a	GO:0003735/F:structural constituent of ribosome,GO:0006412/P:protein biosynthesis,GO:0015934/C:large ribosomal subunit,GO:0005622/C:intracellular,GO:0005840/C:ribosome	structural	4	158551	438567	366615	401603	269734	228550	292762	221980	385878	291285	0.131766	0.0194071	1.69889	1.40265
E9G102	DAPPUDRAFT_127356	gene16586	Putative uncharacterized protein	JGI_V11_127356	Predicted signal transduction protein	GO:0007165/P:signal transduction	other	14	242054	493763	477428	552094	253260	243996	241371	303278	260183	259078	0.196859	0.0194205	0.206281	0.365738
E9FXH2	DAPPUDRAFT_305695	gene6728	Putative uncharacterized protein	JGI_V11_305695	UDP-glucose 4-epimerase. Galactose metabolism,UDP-glucose 4-epimerase. Nucleotide sugars metabolism,UDP-glucose 4-epimerase/UDP-sulfoquinovose synthase	GO:0003824/F:catalytic activity,GO:0009225/P:nucleotide-sugar metabolism,GO:0003978/F:UDP-glucose 4-epimerase activity,GO:0006012/P:galactose metabolism,GO:0005975/P:carbohydrate metabolism,GO:0016857/F:racemase and epimerase activity. acting on carbohydr	enzyme	15	876373	383938	266370	411851	287312	311991	308816	249782	290165	313804	0.00688074	0.0194334	0.618598	1.1358
E9H279	DAPPUDRAFT_307431	gene7833	Putative uncharacterized protein	JGI_V11_307431	SpoU rRNA Methylase family protein	GO:0003723/F:RNA binding,GO:0006396/P:RNA processing,GO:0008173/F:RNA methyltransferase activity	enzyme	4	1.33569e+06	722044	810839	628950	139720	138802	201113	232025	198961	216208	0.00145284	0.0194374	0.0323688	0.188277
E9GB08	DAPPUDRAFT_240157		Putative uncharacterized protein				unknown	1	202456	50120.8	5393.54	46751.7	335032	246598	422576	461504	451273	252706	0.147137	0.0194441	0.0290265	1.51099
E9H1W6	DAPPUDRAFT_307343	gene9272	Putative uncharacterized protein	JGI_V11_307343	Meiotic chromosome segregation protein	0	other	1	151183	857311	813574	1.02304e+06	165396	164315	175400	163704	108621	272088	0.627489	0.0194391	0.147475	2.15182
E9FTW5	DAPPUDRAFT_220591	gene6090	Putative uncharacterized protein	JGI_V11_220591	Zinc-binding oxidoreductase	GO:0008270/F:zinc ion binding,GO:0016491/F:oxidoreductase activity	enzyme	6	163116	99806.5	91488.7	110020	389039	306260	494160	306476	369484	322257	0.0302548	0.0194636	0.000882386	0.888978
E9G437	DAPPUDRAFT_208793	gene10341	Putative uncharacterized protein	JGI_V11_208793	Methyltransferases. Androgen and estrogen metabolism,Methyltransferases. Aminophosphonate metabolism,Methyltransferases. Porphyrin and chlorophyll metabolism,Methyltransferases. Ubiquinone biosynthesis,Methyltransferases. Histidine metabolism,Methyltransf	GO:0008757/F:S-adenosylmethionine-dependent methyltransferase activity,GO:0003676/F:nucleic acid binding	enzyme	4	160351	637569	626373	763909	192255	179579	248601	255480	180737	272502	0.150593	0.0194657	0.231284	1.21344
E9HLA9	DAPPUDRAFT_63883	gene17119	Putative uncharacterized protein	JGI_V11_63883	Ubiquitin--protein ligase. ,Predicted hormone receptor interactor	GO:0004842/F:ubiquitin-protein ligase activity,GO:0005622/C:intracellular,GO:0006464/P:protein modification,GO:0006512/P:ubiquitin cycle	enzyme	3	320568	456713	423139	432511	299686	282353	304241	246974	261168	296638	0.103582	0.0194751	0.0287047	0.454248
E9GSH9	DAPPUDRAFT_54175	gene8614	Putative uncharacterized protein	JGI_V11_54175	mRNA deadenylase subunit	GO:0005634/C:nucleus,GO:0016481/P:negative regulation of transcription,GO:0016564/F:transcriptional repressor activity	enzyme	3	363669	654510	587713	659525	235799	251400	242342	200341	233098	251556	0.0299447	0.0195003	0.0184276	1.06495
E9GRE6	DAPPUDRAFT_198141		Putative uncharacterized protein (Fragment)	JGI_V11_198141	Projectin/twitchin and related proteins	0	other	5	107706	47696.4	38719.8	27003	381134	268819	423930	394088	284043	440401	0.0540681	0.0195169	0.00304719	2.23305
E9H172	DAPPUDRAFT_251918	gene4944	Putative uncharacterized protein	JGI_V11_251918	Thioredoxin-like protein	GO:0005489/F:electron transporter activity,GO:0006118/P:electron transport	transporter/channel	9	228631	301902	324979	306347	315549	235579	238627	368942	283254	340999	0.0855032	0.0195199	0.72991	0.363748
E9H7W0	DAPPUDRAFT_308566	gene14446	Putative uncharacterized protein	JGI_V11_308566	Wiskott Aldrich syndrome proteins	0	other	1	738731	273380	313820	393680	361890	300366	332928	278230	310794	262028	0.00685849	0.019552	0.698249	0.276861
E9HCL3	DAPPUDRAFT_61189	gene4597	Putative uncharacterized protein	JGI_V11_61189	Golgi reassembly stacking protein GRASP65. contains PDZ domain	0	other	6	190823	235317	225035	236048	282097	336031	302220	324292	410522	286135	0.0854532	0.0196493	0.0597522	1.20455
E9G1G2	DAPPUDRAFT_192774	gene9547	Putative uncharacterized protein	JGI_V11_192774	0	0	unknown	5	261861	183699	192577	204051	333960	343702	357592	325428	360039	306858	0.0765836	0.0196528	0.0108338	1.2006
E9GVW4	DAPPUDRAFT_226073		Putative uncharacterized protein (Fragment)	JGI_V11_226073	Uncharacterized conserved protein	0	receptor	1	2.36605e+06	760792	606925	1.06341e+06	250354	86263.3	237064	142970	100244	221412	0.00313157	0.0196829	0.163372	1.60054
E9G4V3	DAPPUDRAFT_230549	gene10008	Putative uncharacterized protein	JGI_V11_230549	Phosphatidylinositol transfer protein SEC14 and related proteins	0	other	4	78921.5	26829.9	23544.8	10272.1	119495	127141	129759	455846	577943	483302	0.0227908	0.0196832	0.00016776	0.00136955
E9GTE5	DAPPUDRAFT_225719	gene13355	Putative uncharacterized protein	JGI_V11_225719	0	0	unknown	1	942856	544160	641510	550893	307791	253722	289552	244157	175593	218608	0.00581988	0.0196797	0.0180641	0.13389
E9H187	DAPPUDRAFT_324371		Annexin	JGI_V11_324371	Glycerophosphoinositol inositolphosphodiesterase. ,Annexin	GO:0005509/F:calcium ion binding,GO:0005544/F:calcium-dependent phospholipid binding,GO:0050819/P:negative regulation of coagulation	enzyme	13	34012.7	13005.4	6226.66	6663.15	382535	299772	386202	482808	389528	301073	0.0432996	0.0197022	0.00168971	1.57481
E9G6W9	DAPPUDRAFT_99438	gene10229	Putative uncharacterized protein	JGI_V11_99438	Uncharacterized conserved protein. contains WD40 repeats	0	other	4	304836	335683	333162	327682	314860	232260	355876	305616	271449	319887	0.749911	0.019731	0.397163	2.57003
E9GN00	VIR	gene14673	Virilizer-like protein	JGI_V11_299751	Predicted nuclear membrane protein involved in mRNA transport and sex determination via splicing modulation	0	transporter/channel	1	101888	412880	344200	344108	341996	437673	453710	266564	249385	199671	0.0432527	0.0197211	1.20369	0.0340574
E9FY58	DAPPUDRAFT_306359	gene8030	Putative uncharacterized protein	JGI_V11_306359	Proteasome endopeptidase complex. ,26S proteasome regulatory complex. ATPase RPT1	GO:0000166/F:nucleotide binding,GO:0017111/F:nucleoside-triphosphatase activity,GO:0005524/F:ATP binding,GO:0005634/C:nucleus,GO:0005737/C:cytoplasm,GO:0016787/F:hydrolase activity,GO:0030163/P:protein catabolism	enzyme	17	327239	556737	504265	562254	218908	244510	231659	251555	267117	282561	0.0440462	0.0197205	0.0384174	0.101715
E9GEG6	DAPPUDRAFT_302577	gene15773	Putative uncharacterized protein	JGI_V11_302577	Suppressor of G2 allele of skp1	0	other	3	1.30518e+06	633386	630415	792813	245512	207722	214071	209023	151680	252325	0.0055961	0.0197825	0.0394812	1.58915
E9FYW9	DAPPUDRAFT_192333	gene1542	Putative uncharacterized protein	JGI_V11_192333	NADH-ubiquinone oxidoreductase. NDUFS1/75 kDa subunit	GO:0006120/P:mitochondrial electron transport. NADH to ubiquinone,GO:0008137/F:NADH dehydrogenase (ubiquinone) activity,GO:0005489/F:electron transporter activity,GO:0005506/F:iron ion binding,GO:0006118/P:electron transport,GO:0016491/F:oxidoreductase ac	enzyme	28	221878	155831	135444	153181	265003	229324	271810	358066	448074	368665	0.0512058	0.0198772	0.00297818	0.0324069
E9FYQ7	DAPPUDRAFT_306543	gene1432	Putative uncharacterized protein	JGI_V11_306543	6-phosphofructo-2-kinase. Fructose and mannose metabolism,Fructose-6-phosphate 2-kinase/fructose-2.6-biphosphatase	GO:0003824/F:catalytic activity,GO:0008152/P:metabolism,GO:0005524/F:ATP binding,GO:0006003/P:fructose 2.6-bisphosphate metabolism	enzyme	3	186519	407637	375583	442408	242025	169662	246088	257125	293773	404393	0.131315	0.0199144	1.76277	0.326305
E9GNE8	DAPPUDRAFT_231065	gene4203	Superoxide dismutase [Cu-Zn]	JGI_V11_231065	Cu2+/Zn2+ superoxide dismutase SOD1	GO:0004785/F:copper. zinc superoxide dismutase activity,GO:0006801/P:superoxide metabolism,GO:0046872/F:metal ion binding	enzyme	4	91633.3	438906	350468	422600	307890	231085	270423	295459	298989	298867	0.0009227	0.0199408	2.02315	0.736174
E9HPN8	DAPPUDRAFT_302746	gene1611	Putative uncharacterized protein	JGI_V11_302746	Mitochondrial ribosomal protein S28	0	other	6	881045	455372	451931	556240	255051	294965	275106	203180	273690	287048	0.00957609	0.0199369	0.0840106	1.36644
E9H7U0	DAPPUDRAFT_59294	gene3569	Putative uncharacterized protein	JGI_V11_59294	Transcription mediator-related factor	0	other	2	432311	609291	622385	573095	239023	196346	294427	216740	228977	253774	0.0130922	0.0199594	0.0028443	2.01375
E9HAI1	DAPPUDRAFT_309163	gene8285	Putative uncharacterized protein	JGI_V11_309163	Synaptic vesicle protein Synaptogyrin involved in regulation of Ca2+-dependent exocytosis	GO:0016020/C:membrane	other	4	789951	289685	350345	197153	390041	448661	439533	368591	208898	163983	0.0312402	0.0199962	0.920693	0.134559
E9GE12	DAPPUDRAFT_302548	gene8769	Putative uncharacterized protein	JGI_V11_302548	0	0	unknown	7	85627.4	6415.21	3506.3	24223.5	169498	168903	151981	407462	670431	400782	0.0727433	0.0200019	0.00776632	0.0552904
E9H826	DAPPUDRAFT_227674	gene15217	Putative uncharacterized protein	JGI_V11_227674	Nucleolar protein-like/EBNA1-binding protein	GO:0007046/P:ribosome biogenesis	other	5	338998	482275	469012	444642	289946	339049	278050	259078	260464	253335	0.00566185	0.0200048	0.0108698	0.202119
E9GPS0	DAPPUDRAFT_92874	gene4018	Putative uncharacterized protein	JGI_V11_92874	Mitochondrial/chloroplast ribosomal protein L24	GO:0003735/F:structural constituent of ribosome,GO:0005622/C:intracellular,GO:0005840/C:ribosome,GO:0006412/P:protein biosynthesis	structural	3	181245	522105	433051	473593	202618	211518	227909	248590	322239	326664	0.0711779	0.0199999	0.744801	0.0851297
E9G222	DAPPUDRAFT_308414	gene7695	Putative uncharacterized protein	JGI_V11_308414	Translation initiation factor 2. beta subunit (eIF-2beta)	GO:0003743/F:translation initiation factor activity,GO:0006413/P:translational initiation	other	2	182912	445453	411189	376464	210591	247965	244434	293170	296256	342895	0.0352966	0.0200083	1.42505	0.0499027
E9HG26	DAPPUDRAFT_202910	gene12766	Putative uncharacterized protein	JGI_V11_202910	L-fucose kinase	GO:0005524/F:ATP binding,GO:0008152/P:metabolism,GO:0016301/F:kinase activity,GO:0016310/P:phosphorylation,GO:0005737/C:cytoplasm,GO:0016773/F:phosphotransferase activity. alcohol group as acceptor	enzyme	1	352417	169134	174985	120539	330799	318279	308654	371105	369115	322507	0.92865	0.0200246	0.122749	0.29313
E9HR76	DAPPUDRAFT_303537	gene12155	Putative uncharacterized protein	JGI_V11_303537	Anaphase-promoting complex (APC). subunit 7	0	enzyme	2	248837	713179	607029	612149	213106	285432	250971	223961	192956	247763	0.268244	0.0200482	0.087786	0.90632
E9FZ25	DAPPUDRAFT_306574	gene13804	Putative uncharacterized protein	JGI_V11_306574	Uncharacterized conserved protein. contains BTB/POZ domain	GO:0005515/F:protein binding,GO:0008152/P:metabolism,GO:0016491/F:oxidoreductase activity	enzyme	4	1.35533e+06	842329	708675	661828	218106	226022	193451	201728	153992	195766	0.00239976	0.0200871	0.0246157	0.490066
E9GZ93	DAPPUDRAFT_306878	gene12501	Putative uncharacterized protein	JGI_V11_306878	Nuclear pore complex. rNpl4 component (sc Npl4)	0	other	7	123555	402546	476616	500635	217569	260705	241214	279056	301433	311693	0.0132463	0.0201729	1.17149	0.0575588
E9HFJ1	DAPPUDRAFT_300931	gene10122	Putative uncharacterized protein	JGI_V11_300931	Gamma-glutamyltransferase. Cyanoamino acid metabolism,Gamma-glutamyltransferase. Taurine and hypotaurine metabolism,Gamma-glutamyltransferase. Glutathione metabolism,Gamma-glutamyltransferase. Selenoamino acid metabolism,Gamma-glutamyltransferase. Prostag	GO:0003840/F:gamma-glutamyltransferase activity,GO:0003677/F:DNA binding,GO:0006306/P:DNA methylation,GO:0008170/F:N-methyltransferase activity	enzyme	9	237371	76100.7	75293.4	114840	170913	150128	241859	260140	614278	464049	0.217861	0.020183	0.0740853	0.190273
E9G8F9	DAPPUDRAFT_209675	gene16931	Putative uncharacterized protein	JGI_V11_209675	Microtubule-severing ATPase. ,AAA+-type ATPase	GO:0000166/F:nucleotide binding,GO:0017111/F:nucleoside-triphosphatase activity,GO:0005524/F:ATP binding	enzyme	8	250515	412815	409990	457801	209925	215148	223106	341584	294786	312382	0.0679852	0.0201821	0.652386	0.00559557
E9HFR6	DAPPUDRAFT_299554	gene11961	Cyclin-dependent protein kinase-like protein	JGI_V11_299554	Cdc2-related protein kinase	GO:0004672/F:protein kinase activity,GO:0005524/F:ATP binding,GO:0006468/P:protein amino acid phosphorylation,GO:0004713/F:protein-tyrosine kinase activity,GO:0004674/F:protein serine/threonine kinase activity	enzyme	2	857147	540535	588856	492482	277079	305396	279335	222014	244151	216065	0.00253609	0.0202044	0.0179543	0.022893
E9GCA6	DAPPUDRAFT_240701		Putative uncharacterized protein	JGI_V11_240701	Speckle-type POZ protein SPOP and related proteins with TRAF. MATH and BTB/POZ domains	GO:0005515/F:protein binding	other	2	151242	56061.2	22371.7	41942.9	873143	1.11413e+06	403316	289644	103133	140671	0.71589	0.0201985	0.355484	0.12127
E9H3F1	DAPPUDRAFT_307613	gene12725	Putative uncharacterized protein	JGI_V11_307613	Zn-binding protein Push	GO:0003677/F:DNA binding,GO:0005634/C:nucleus,GO:0008152/P:metabolism,GO:0016491/F:oxidoreductase activity,GO:0004842/F:ubiquitin-protein ligase activity,GO:0006512/P:ubiquitin cycle,GO:0003676/F:nucleic acid binding,GO:0008270/F:zinc ion binding	enzyme	16	571942	373272	388747	327580	323566	332720	317881	304399	271950	249113	0.0129031	0.0202146	0.175976	0.107256
E9GU71	DAPPUDRAFT_106588	gene3671	Putative uncharacterized protein	JGI_V11_106588	0	0	enzyme	2	225824	635502	714635	587750	244303	278141	196164	221946	162195	299492	0.968047	0.0202511	0.135146	2.14929
E9H6I5	DAPPUDRAFT_227386	gene14636	DNA helicase	JGI_V11_227386	Adenosinetriphosphatase. Purine metabolism,DNA replication licensing factor. MCM5 component	GO:0003677/F:DNA binding,GO:0005524/F:ATP binding,GO:0006270/P:DNA replication initiation,GO:0008094/F:DNA-dependent ATPase activity,GO:0005634/C:nucleus	enzyme	8	275548	1.12026e+06	901295	982314	138702	165246	150044	142073	120899	177145	0.035895	0.0202439	0.0552524	2.1413
E9H394	DAPPUDRAFT_307595	gene8957	Putative uncharacterized protein	JGI_V11_307595	Uncharacterized conserved protein	0	other	2	1.93065e+06	694732	395507	250841	332885	394597	305930	229131	197338	177460	0.00149012	0.0202443	0.516528	0.023981
E9G2A9	DAPPUDRAFT_313287	gene12853	Putative transferrin	JGI_V11_313287	0	0	other	1	962721	716648	725147	651037	329461	147454	269842	184991	175018	194520	0.00123641	0.0203369	0.00143965	0.791256
E9FTM0	DAPPUDRAFT_94977	gene5688	Dystrophin	JGI_V11_94977	Dystrophin-like protein	0	transporter/channel	4	288346	116329	83971.1	54059.3	416031	453959	401685	348890	358093	277282	0.301224	0.0203286	0.0684818	0.0866096
E9GM48	DAPPUDRAFT_30662	gene5159	Putative uncharacterized protein (Fragment)	JGI_V11_30662	Hormone-sensitive lipase HSL	GO:0003824/F:catalytic activity,GO:0008203/P:cholesterol metabolism,GO:0016042/P:lipid catabolism,GO:0016298/F:lipase activity	enzyme	1	903107	678036	618172	598134	193273	273964	140796	264176	201199	255249	0.00635197	0.0203285	0.00524221	1.14959
E9FV10	DAPPUDRAFT_304652	gene12154	Putative uncharacterized protein	JGI_V11_304652	Uncharacterized conserved protein. contains C4-type Zn-finger	0	unknown	1	136674	518837	638885	645026	164155	138600	196010	251902	288656	311008	0.0322341	0.0203776	0.48286	0.0209648
E9G219	DAPPUDRAFT_313209	gene7705	Putative uncharacterized protein	JGI_V11_313209	mRNA cleavage and polyadenylation factor II complex. subunit CFT1 (CPSF subunit)	GO:0003676/F:nucleic acid binding,GO:0005634/C:nucleus	other	6	270719	532771	476960	470730	299457	292218	327099	249697	248613	233158	0.0637705	0.0203936	0.0692588	0.0165844
E9GJJ4	DAPPUDRAFT_304054	gene13603	Putative uncharacterized protein	JGI_V11_304054	Mitochondrial/chloroplast ribosomal protein L20	GO:0003723/F:RNA binding,GO:0003735/F:structural constituent of ribosome,GO:0005622/C:intracellular,GO:0005840/C:ribosome,GO:0006412/P:protein biosynthesis	structural	2	261229	522335	452454	493781	199989	164237	271300	240654	327628	307456	0.403683	0.0205257	0.247749	0.322376
E9GSI5	DAPPUDRAFT_305763	gene8605	Putative uncharacterized protein	JGI_V11_305763	Halotolerance protein HAL3 (contains flavoprotein domain)	GO:0005634/C:nucleus,GO:0008270/F:zinc ion binding	other	1	106473	279739	276033	327927	270367	490435	311543	363923	324010	214418	0.0781597	0.020519	1.21713	1.37433
E9I0V1	DAPPUDRAFT_337041	gene10521	Putative uncharacterized protein (Fragment)	JGI_V11_337041	mRNA splicing factor PRP31	0	other	2	88097.4	422230	438331	347503	273951	292252	333234	359488	222518	260696	0.0697225	0.0205455	1.76211	1.81889
E9HM95	DAPPUDRAFT_203795		Putative uncharacterized protein	JGI_V11_203795	Puromycin-sensitive aminopeptidase and related aminopeptidases	GO:0004179/F:membrane alanyl aminopeptidase activity,GO:0006508/P:proteolysis and peptidolysis,GO:0008237/F:metallopeptidase activity,GO:0008270/F:zinc ion binding	enzyme	25	231006	68429.9	61829.2	105417	504362	606603	358906	288549	278460	347047	0.107248	0.0205475	0.026933	0.180895
E9GI92	DAPPUDRAFT_230893	gene13703	Ribosomal protein	JGI_V11_230893	60S ribosomal protein L10A	GO:0003735/F:structural constituent of ribosome,GO:0005622/C:intracellular,GO:0005840/C:ribosome,GO:0006412/P:protein biosynthesis	structural	49	242540	410267	412021	369796	205157	248804	237046	257874	356895	338928	0.169222	0.0205879	1.22337	0.150693
E9H9N3	DAPPUDRAFT_308832	gene15640	Putative uncharacterized protein	JGI_V11_308832	Transport protein Sec61. alpha subunit	GO:0009306/P:protein secretion,GO:0015450/F:protein translocase activity,GO:0016020/C:membrane	enzyme	11	513112	189766	199617	101663	288087	349422	318110	315313	416974	313364	0.0680467	0.0205918	1.00977	1.25814
E9GIN4	DAPPUDRAFT_303876	gene2001	Putative uncharacterized protein	JGI_V11_303876	Clathrin adaptor complex. small subunit	GO:0006886/P:intracellular protein transport,GO:0030125/C:clathrin vesicle coat	transporter/channel	2	600063	330578	393828	389472	266023	296735	281260	219950	321654	345358	0.0355235	0.0205998	0.338726	1.92807
E9HF59	DAPPUDRAFT_62053	gene15725	V-type proton ATPase subunit a	JGI_V11_62053	H(+)-transporting two-sector ATPase. ATP synthesis,H(+)-transporting two-sector ATPase. Flagellar assembly,H(+)-transporting two-sector ATPase. Type III secretion system,Vacuolar H+-ATPase V0 sector. subunit a	GO:0015992/P:proton transport,GO:0016020/C:membrane	enzyme	7	288772	189913	162743	154604	330640	375032	325582	358196	351166	310313	0.108187	0.020606	0.0299511	2.27323
E9GM77	DAPPUDRAFT_319589		Putative uncharacterized protein	JGI_V11_319589	mRNA guanylyltransferase. ,mRNA capping enzyme. guanylyltransferase (alpha) subunit	GO:0004484/F:mRNA guanylyltransferase activity,GO:0006370/P:mRNA capping,GO:0006397/P:mRNA processing	enzyme	1	76033.7	23749.6	4677	10895.4	225343	408571	305400	394641	356036	490375	0.0326518	0.0206186	0.000624782	0.535293
E9GGM4	DAPPUDRAFT_224305	gene307	Putative uncharacterized protein	JGI_V11_224305	FOG: RRM domain	GO:0003676/F:nucleic acid binding	RNA binding	1	111628	569921	610164	725934	272086	415933	260617	234216	175896	202864	0.0566562	0.02063	0.251879	0.264853
E9FQQ5	DAPPUDRAFT_300082	gene11091	Putative uncharacterized protein	JGI_V11_300082	ACK and related non-receptor tyrosine kinases	GO:0004672/F:protein kinase activity,GO:0005524/F:ATP binding,GO:0006468/P:protein amino acid phosphorylation,GO:0004713/F:protein-tyrosine kinase activity,GO:0005351/F:sugar porter activity,GO:0009401/P:phosphoenolpyruvate-dependent sugar phosphotransfer	enzyme	2	519887	275756	265756	331466	353217	320379	321178	297138	299962	301323	0.000921276	0.0206259	1.25382	0.109774
E9FYT7	DAPPUDRAFT_306423	gene1459	Autophagy-related protein 3	JGI_V11_306423	Protein involved in autophagocytosis during starvation	0	other	2	1.23208e+06	807692	662884	676937	171414	148810	217714	217320	198706	211494	0.000892358	0.0206178	0.0180491	0.597191
E9H4K5	DAPPUDRAFT_325390	gene7125	Putative uncharacterized protein	JGI_V11_325390	Signal recognition particle. subunit Srp54	GO:0003723/F:RNA binding,GO:0005525/F:GTP binding,GO:0005786/C:signal recognition particle (sensu Eukaryota),GO:0006614/P:SRP-dependent cotranslational protein-membrane targeting,GO:0000166/F:nucleotide binding,GO:0017111/F:nucleoside-triphosphatase activ	enzyme	11	543497	321300	337706	268294	208857	204828	274972	284085	387973	347481	0.043892	0.0206287	1.86029	0.113555
E9FRR0	DAPPUDRAFT_309524	gene10754	Putative uncharacterized protein	JGI_V11_309524	Fucose-1-phosphate guanylyltransferase. Fructose and mannose metabolism,L-fucose kinase	0	enzyme	1	796916	227737	321437	146682	376151	471399	312487	359986	281865	223114	0.0202603	0.0206239	1.62539	0.473901
E9HFU4	DAPPUDRAFT_300974	gene11963	Putative uncharacterized protein	JGI_V11_300974	Leucine permease transcriptional regulator	0	enzyme	2	247497	650078	637723	546864	237209	175414	276919	281177	212828	222518	0.750968	0.02062	0.108361	2.13432
E9G7L6	DAPPUDRAFT_99661		Putative uncharacterized protein				unknown	1	2.43321e+06	680516	644022	1.09787e+06	224137	95575.3	158448	88454.4	179976	261045	0.00443938	0.0206829	0.187035	2.07988
E9G7V7	DAPPUDRAFT_314899	gene15461	Putative uncharacterized protein	JGI_V11_314899	Peroxidase. Flavonoids. stilbene and lignin biosynthesis,Peroxidase. Phenylalanine metabolism,Peroxidase. Methane metabolism,Peroxidase/oxygenase	GO:0004601/F:peroxidase activity	enzyme	1	145248	1.04008e+06	1.21294e+06	1.36968e+06	165865	148210	102086	129838	50763.9	109999	0.217534	0.0206978	0.0937041	0.628612
E9GZ92	DAPPUDRAFT_306877	gene12498	Putative uncharacterized protein	JGI_V11_306877	Uncharacterized conserved protein	0	other	2	575634	820066	874903	797918	226491	200151	231650	159152	133955	202393	0.0113702	0.0206938	0.00115434	0.185647
E9HT05	DAPPUDRAFT_333503	gene2572	DNA-directed RNA polymerase subunit beta	JGI_V11_333503	DNA-directed RNA polymerase. RNA polymerase,DNA-directed RNA polymerase. Purine metabolism,DNA-directed RNA polymerase. Pyrimidine metabolism,RNA polymerase I. second largest subunit	GO:0003677/F:DNA binding,GO:0003899/F:DNA-directed RNA polymerase activity,GO:0006350/P:transcription,GO:0005634/C:nucleus	enzyme	8	400962	525289	526648	562908	242231	299606	260757	232979	236143	279380	0.0264804	0.0207269	0.0040164	1.22308
E9GLG7	DAPPUDRAFT_52188	gene8166	Putative insulin receptor substrate (Fragment)	JGI_V11_52188	0	0	unknown	1	691546	61645.4	218946	66064.2	461808	350756	396422	395188	310977	247098	0.0314106	0.0207471	1.92582	0.48779
E9H215	DAPPUDRAFT_307363	gene130	Calponin	JGI_V11_307363	Calponin	GO:0003779/F:actin binding,GO:0006939/P:smooth muscle contraction	other	17	32365.5	13982.6	7186.24	10293.2	415512	392163	334570	482526	359184	305286	0.0443637	0.0207392	0.00183535	2.55011
E9G247	DAPPUDRAFT_308484	gene11369	Fascin	JGI_V11_308484	0	0	other	9	182534	484499	406793	428611	230927	293345	266415	262284	324975	277776	0.0553252	0.0207733	0.756126	1.03159
E9GFT7	DAPPUDRAFT_102235		Putative uncharacterized protein	JGI_V11_102235	DEAD box containing helicases	0	enzyme	3	372555	790960	833991	709624	189442	172707	202852	186498	204231	216732	0.0121571	0.0207678	0.0223913	0.822673
E9GL33	DAPPUDRAFT_230990	gene13378	Putative uncharacterized protein	JGI_V11_230990	Methyltransferases	GO:0008757/F:S-adenosylmethionine-dependent methyltransferase activity	enzyme	8	6.43631e+06	686784	1.93522e+06	309757	53234.6	71247.5	49201.2	45158.3	43627.2	108737	0.000535283	0.0207949	0.506511	1.92835
E9HM59	DAPPUDRAFT_302178	gene17206	Putative uncharacterized protein	JGI_V11_302178	0	0	unknown	1	157130	841771	785321	1.0015e+06	73054.7	195489	176646	191716	133146	275829	0.44686	0.0208079	0.154019	1.06246
E9FVD5	DAPPUDRAFT_310743	gene4339	Chloride channel protein	JGI_V11_310743	Cl- channel CLC-2 and related proteins (CLC superfamily)	GO:0005247/F:voltage-gated chloride channel activity,GO:0006821/P:chloride transport,GO:0016020/C:membrane	transporter/channel	1	298347	26402.9	93631.8	25964.3	327312	307500	274702	380962	450992	374664	0.0806777	0.0208055	0.0274884	0.0689158
E9GJ12	DAPPUDRAFT_304000	gene3323	Putative uncharacterized protein	JGI_V11_304000	Putative cargo transport protein EMP24 (p24 protein family)	GO:0006886/P:intracellular protein transport,GO:0008320/F:protein carrier activity,GO:0016020/C:membrane	transporter/channel	2	401262	191014	244328	194366	303130	339455	273281	333332	402444	299446	0.24448	0.020815	0.539364	0.854551
E9GJZ3	DAPPUDRAFT_243998	gene13460	Putative uncharacterized protein	JGI_V11_243998	Beta-glucosidase. Starch and sucrose metabolism,Beta-glucosidase. Cyanoamino acid metabolism,Beta-glucosidase. Flavonoids. stilbene and lignin biosynthesis,Beta-glucosidase. lactase phlorizinhydrolase. and related proteins	GO:0004553/F:hydrolase activity. hydrolyzing O-glycosyl compounds,GO:0005975/P:carbohydrate metabolism	enzyme	3	193785	61667.2	22597.9	14753.4	531688	668076	474877	260537	219204	365120	0.21937	0.0208714	0.0475054	0.047643
E9FTK6	DAPPUDRAFT_40255		Putative uncharacterized protein	JGI_V11_40255	Phosphatidylserine synthase	GO:0006659/P:phosphatidylserine biosynthesis	enzyme	1	638926	285368	365020	266912	321515	303430	317025	264035	318606	312115	0.0118807	0.0209131	0.98414	1.12136
E9GIQ1	DAPPUDRAFT_303955	gene1986	Putative uncharacterized protein	JGI_V11_303955	Transferring other groups. ,Uncharacterized conserved protein	GO:0004730/F:pseudouridylate synthase activity,GO:0008033/P:tRNA processing	enzyme	4	347065	616082	694638	712352	155491	199051	239627	228999	210723	273025	0.0518253	0.0209183	0.0319703	0.687089
E9H3E6	DAPPUDRAFT_307583	gene12747	Putative uncharacterized protein	JGI_V11_307583	With NAD(+) or NADP(+) as acceptor. Bile acid biosynthesis,With NAD(+) or NADP(+) as acceptor. Vitamin B6 metabolism,With NAD(+) or NADP(+) as acceptor. Glycine. serine and threonine metabolism,With NAD(+) or NADP(+) as acceptor. Butanoate metabolism,With	GO:0008152/P:metabolism,GO:0016491/F:oxidoreductase activity	enzyme	1	155775	9651.72	48376.2	34134.9	884709	205903	158229	485357	275567	300012	0.130859	0.0209262	0.0241649	2.09803
E9GIL0	DAPPUDRAFT_303873	gene2019	Putative uncharacterized protein	JGI_V11_303873	Serine/threonine protein kinase and endoribonuclease ERN1/IRE1. sensor of the unfolded protein response pathway	GO:0004672/F:protein kinase activity,GO:0005524/F:ATP binding,GO:0006468/P:protein amino acid phosphorylation,GO:0004713/F:protein-tyrosine kinase activity,GO:0004674/F:protein serine/threonine kinase activity	enzyme	4	89842.7	32700.9	42579.1	47789.9	265809	177241	314733	565629	420208	306628	0.0735893	0.0210104	0.00835526	0.269891
E9H1Y3	DAPPUDRAFT_307351	gene9268	Putative uncharacterized protein	JGI_V11_307351	Predicted aminopeptidase of the M17 family	GO:0004177/F:aminopeptidase activity,GO:0005622/C:intracellular,GO:0006508/P:proteolysis and peptidolysis,GO:0004178/F:leucyl aminopeptidase activity,GO:0005737/C:cytoplasm,GO:0019538/P:protein metabolism,GO:0030145/F:manganese ion binding	enzyme	15	155463	244769	265610	278165	298419	323631	266670	382730	282521	340358	0.0488205	0.0210252	0.149204	0.797302
E9HKA7	DAPPUDRAFT_229122	gene5860	Putative uncharacterized protein	JGI_V11_229122	Protein phosphatase 4 regulatory subunit 2 related protein	0	enzyme	3	831356	576983	519078	481774	354176	339448	270300	235067	213963	199027	0.00336584	0.0210148	0.0164411	0.0504791
E9GS97	DAPPUDRAFT_53984	gene6265	Putative uncharacterized protein	JGI_V11_53984	Zinc carboxypeptidase	GO:0004182/F:carboxypeptidase A activity,GO:0006508/P:proteolysis and peptidolysis	enzyme	2	312712	99297.3	42213.8	20516.4	485590	361010	419730	233757	405917	363149	0.744415	0.0210613	0.14403	0.609874
E9HEV4	DAPPUDRAFT_300691	gene13173	Putative uncharacterized protein	JGI_V11_300691	Ribosomal protein S18	GO:0003723/F:RNA binding,GO:0003735/F:structural constituent of ribosome,GO:0005622/C:intracellular,GO:0005840/C:ribosome,GO:0006412/P:protein biosynthesis	structural	25	275936	392325	365263	365700	258877	296184	249853	253850	348077	320600	0.416363	0.0210695	0.815346	0.722128
E9H9K8	DAPPUDRAFT_308826	gene11723	Putative uncharacterized protein	JGI_V11_308826	Molybdenum cofactor biosynthesis pathway protein	GO:0003824/F:catalytic activity,GO:0005506/F:iron ion binding	other	1	197188	46926.1	54149.8	6993.21	262565	362367	359478	411797	414878	355659	0.0260934	0.0211182	0.00317647	0.407438
E9G010	DAPPUDRAFT_221851	gene11590	Putative uncharacterized protein	JGI_V11_221851	Uncharacterized conserved protein	0	unknown	2	673956	427586	475542	490854	228755	249601	250157	315725	279123	251551	0.0110891	0.0211382	0.0307694	0.307709
E9HQQ6	DSH2		Dishevelled-like protein	JGI_V11_263982	Dishevelled 3 and related proteins	GO:0004871/F:signal transducer activity,GO:0007222/P:frizzled signaling pathway,GO:0007275/P:development	other	1	52087.3	227531	285331	236222	379607	510868	401128	329459	263125	234313	0.0353632	0.0211295	0.702284	0.0905675
E9G9W1	DAPPUDRAFT_194862	gene16525	Putative uncharacterized protein	JGI_V11_194862	Cysteine protease required for autophagy - Apg4p/Aut2p	0	enzyme	1	388739	160469	167454	96664	349250	384814	308020	366523	346313	323060	0.106839	0.0211419	0.252938	2.42241
E9HGT0	DAPPUDRAFT_301202	gene2790	O-phosphoseryl-tRNA(Sec) selenium transferase	JGI_V11_301202	Predicted serine hydroxymethyltransferase SLA/LP (autoimmune hepatitis marker in humans)	0	enzyme	1	269257	161057	186930	157952	251243	231413	235905	316458	400063	456176	0.130344	0.0212179	0.022422	0.0542154
E9FSG2	DAPPUDRAFT_303099	gene221	Putative uncharacterized protein	JGI_V11_303099	FOG: Low-complexity	GO:0042302/F:structural constituent of cuticle	structural	1	483475	1.3016e+06	1.07765e+06	1.22295e+06	56962.3	86330.1	85311.8	105787	118721	116876	0.00196285	0.021279	0.0159489	0.058532
E9HCD9	DAPPUDRAFT_309394	gene1731	Putative uncharacterized protein	JGI_V11_309394	Alpha-D-galactosidase (melibiase)	GO:0004553/F:hydrolase activity. hydrolyzing O-glycosyl compounds,GO:0005975/P:carbohydrate metabolism	enzyme	2	559818	353478	338266	282760	213070	226466	228257	416394	338508	265742	0.0635166	0.0212696	1.54043	0.141065
E9GJF7	DAPPUDRAFT_318645	gene13615	NAD kinase 2, mitochondrial	JGI_V11_318645	Predicted kinase	GO:0003951/F:NAD+ kinase activity,GO:0008152/P:metabolism	enzyme	3	554170	346162	268631	289212	323962	403946	271735	347264	306138	237445	0.0347758	0.0213755	1.07603	1.30926
E9GT11	DAPPUDRAFT_247867	gene3485	Putative uncharacterized protein	JGI_V11_247867	Polyadenylate-binding protein (RRM superfamily)	GO:0003676/F:nucleic acid binding	other	1	431359	787922	709433	701132	214712	229052	199296	221113	193679	203209	0.0079985	0.0213686	0.00790246	1.32984
E9FZ53	DAPPUDRAFT_306462	gene16226	Putative uncharacterized protein	JGI_V11_306462	Ribonucleoside-diphosphate reductase. Pyrimidine metabolism,Ribonucleoside-diphosphate reductase. Purine metabolism,Ribonucleotide reductase. beta subunit	GO:0004748/F:ribonucleoside-diphosphate reductase activity,GO:0009186/P:deoxyribonucleoside diphosphate metabolism	enzyme	3	226705	1.56097e+06	1.19499e+06	1.43661e+06	64710	114972	89031	58668.3	42781.5	32434.9	0.00963995	0.0213801	0.05867	0.133272
E9I205	DAPPUDRAFT_120690	gene14007	Putative uncharacterized protein	JGI_V11_120690	Ubiquitin--protein ligase. ,Ubiquitin-protein ligase	GO:0004840/F:ubiquitin conjugating enzyme activity,GO:0006464/P:protein modification,GO:0006512/P:ubiquitin cycle	enzyme	3	134770	455135	381266	470913	225148	206450	256934	295659	326011	299999	0.0131447	0.0213823	1.42776	0.0292238
E9G5W4	DAPPUDRAFT_314370	gene12579	Putative uncharacterized protein	JGI_V11_314370	Cubilin. multiligand receptor mediating cobalamin absorption	0	receptor	1	181773	21161.6	65203.5	35846.1	562863	609762	545972	310412	337577	170924	0.259666	0.0213729	0.0642867	0.0141511
E9GNT0	DAPPUDRAFT_305101	gene9227	Putative uncharacterized protein	JGI_V11_305101	Predicted lipoprotein	0	other	46	97318.9	586157	505768	454226	294726	258543	330356	274407	187800	262989	0.0592342	0.0213729	0.553697	0.506079
E9GAA2	DAPPUDRAFT_315621		Putative uncharacterized protein	JGI_V11_315621	Choline dehydrogenase. Glycine. serine and threonine metabolism,Glucose dehydrogenase/choline dehydrogenase/mandelonitrile lyase (GMC oxidoreductase family)	GO:0006118/P:electron transport,GO:0016491/F:oxidoreductase activity,GO:0016614/F:oxidoreductase activity. acting on CH-OH group of donors,GO:0050660/F:FAD binding	enzyme	3	1.11391e+06	64565.7	90849.3	338546	449206	443849	354828	271998	287872	328262	0.0040772	0.0214174	1.81188	0.0676358
E9HT88	BABO		Receptor protein serine/threonine kinase	JGI_V11_303981	Activin A type IB receptor. serine/threonine protein kinase	GO:0004672/F:protein kinase activity,GO:0005524/F:ATP binding,GO:0006468/P:protein amino acid phosphorylation,GO:0004713/F:protein-tyrosine kinase activity,GO:0004674/F:protein serine/threonine kinase activity,GO:0004675/F:transmembrane receptor protein s	enzyme	3	403255	236251	193546	173066	441547	404678	372568	300315	319731	260954	0.0473855	0.0214347	1.29531	0.0332687
E9GJW2	DAPPUDRAFT_197084	gene17287	Putative uncharacterized protein	JGI_V11_197084	Predicted regulator of the ubiquitin pathway (contains UAS and UBX domains)	0	other	2	656769	483797	458370	419482	275083	267083	292989	253647	292315	246741	0.00814799	0.0215032	0.0232039	1.10089
E9G660	Grk2		Protein-serine/threonine kinase	JGI_V11_300795	Phosphotransferases with an alcohol group as acceptor. Sphingoglycolipid metabolism,Phosphotransferases with an alcohol group as acceptor. Benzoate degradation via CoA ligation,Phosphotransferases with an alcohol group as acceptor. Starch and sucrose meta	GO:0004703/F:G-protein coupled receptor kinase activity,GO:0005524/F:ATP binding,GO:0006468/P:protein amino acid phosphorylation,GO:0007165/P:signal transduction,GO:0004871/F:signal transducer activity,GO:0004672/F:protein kinase activity,GO:0004674/F:pro	enzyme	8	472706	228192	242549	164126	400532	410071	373484	313104	304125	265405	0.0213925	0.0215662	2.11239	0.0136833
E9H325	DAPPUDRAFT_109433	gene7903	Putative uncharacterized protein	JGI_V11_109433	Acting on peptide bonds (peptide hydrolases). Biotin metabolism,Acting on peptide bonds (peptide hydrolases). Lysine degradation,COP9 signalosome. subunit CSN5	0	enzyme	4	191405	649704	633873	528269	236667	228867	246920	228798	235919	257253	0.0535849	0.0215804	0.189227	1.96494
E9GC67	DAPPUDRAFT_240663	gene17354	Putative uncharacterized protein	JGI_V11_240663	0	0	unknown	8	51468.5	22124.8	10970.7	14481.2	541223	595987	443375	334398	300335	289418	0.0125432	0.0216059	2.78593e-05	0.0239852
E9FWB0	DAPPUDRAFT_305568	gene5804	Putative uncharacterized protein	JGI_V11_305568	Chromatin assembly factor-I	0	other	9	207698	54388.4	83341.3	35625.4	772448	295866	470263	272256	211920	368072	0.275221	0.0216457	0.0638488	0.494423
E9GXM0	AMY2		Alpha-amylase	JGI_V11_249955	Alpha-amylase. Starch and sucrose metabolism,Alpha-amylase	GO:0004556/F:alpha-amylase activity,GO:0005975/P:carbohydrate metabolism	enzyme	10	130715	53097.8	39732.2	23636.4	560556	758734	330618	216098	196080	461926	0.240514	0.0216831	0.105035	0.410518
E9GEX9	DAPPUDRAFT_195819	gene16181	Putative uncharacterized protein	JGI_V11_195819	Calcium/calmodulin-dependent serine protein kinase/membrane-associated guanylate kinase	GO:0005515/F:protein binding	enzyme	8	316752	145520	107129	163066	570494	580954	476080	274327	261911	219689	0.0901065	0.0216796	0.622087	0.00371641
E9FS10	DAPPUDRAFT_39928	gene7275	Putative uncharacterized protein (Fragment)	JGI_V11_39928	Ubiquitin carboxyl-terminal hydrolase	GO:0004197/F:cysteine-type endopeptidase activity,GO:0004221/F:ubiquitin thiolesterase activity,GO:0006511/P:ubiquitin-dependent protein catabolism	enzyme	2	409828	743963	740614	844161	180084	226844	249356	208202	209118	161792	0.0185578	0.0216749	0.012949	0.953858
E9GVS3	DAPPUDRAFT_306188	gene17325	Putative uncharacterized protein	JGI_V11_306188	Myosin class II heavy chain	GO:0003774/F:motor activity,GO:0005524/F:ATP binding,GO:0016459/C:myosin	structural	83	256646	182795	157769	178716	340952	349235	358745	330182	356241	318529	0.0416675	0.0216958	0.00682963	0.761692
E9HAD5	DAPPUDRAFT_308944	gene15955	Putative uncharacterized protein	JGI_V11_308944	Exocyst complex subunit Sec8	GO:0000145/C:exocyst,GO:0006904/P:vesicle docking during exocytosis,GO:0015031/P:protein transport	transporter/channel	3	512338	331876	288745	347656	313357	289525	319991	317249	300186	280443	0.0117284	0.0217266	0.626025	1.49577
E9G0Q6	DAPPUDRAFT_312401	gene17343	Putative uncharacterized protein	JGI_V11_312401	Dehydrogenases with different specificities (related to short-chain alcohol dehydrogenases)	GO:0008152/P:metabolism,GO:0016491/F:oxidoreductase activity	enzyme	4	180106	256471	278188	285231	150763	84229	199781	201297	621754	392641	0.244735	0.0217179	0.613729	0.275074
E9GA58	MAG	gene13517	Mago nashi-like protein	JGI_V11_299767	Exon-exon junction complex. Magoh component	0	other	5	151994	405109	453017	370502	307507	423899	313354	275045	276307	226821	0.0450632	0.021712	0.754249	0.248072
E9HCV1	DAPPUDRAFT_217322	gene10318	Putative uncharacterized protein	JGI_V11_217322	GTPase XAB1. interacts with DNA repair protein XPA	GO:0005524/F:ATP binding,GO:0005525/F:GTP binding,GO:0007264/P:small GTPase mediated signal transduction,GO:0000166/F:nucleotide binding,GO:0017111/F:nucleoside-triphosphatase activity,GO:0005554/F:molecular function unknown	enzyme	2	347407	891516	1.01694e+06	1.1013e+06	81322.5	95794	110360	170574	118909	247687	0.0748247	0.0217188	0.0421297	0.243916
E9G111	DAPPUDRAFT_44444	gene14219	Putative uncharacterized protein	JGI_V11_44444	Peroxidase/oxygenase	GO:0004601/F:peroxidase activity	enzyme	4	61045.6	400413	344756	453795	13467.4	11782.7	100497	187973	140226	890082	0.332138	0.0217268	1.84865	0.534937
E9FTX9	DAPPUDRAFT_303225	gene6069	Putative uncharacterized protein	JGI_V11_303225	RNA polymerase II. large subunit	0	enzyme	3	411362	111281	101332	183773	379974	300675	226608	354606	438413	333019	0.419019	0.021753	0.235771	0.645087
E9FXE4	DAPPUDRAFT_92028		Putative uncharacterized protein	JGI_V11_92028	Prolyl-tRNA synthetase	0	enzyme	1	235421	373506	349988	335946	248508	248322	301497	324750	322721	292996	0.03736	0.0217549	1.97726	0.207249
E9FXW8	DAPPUDRAFT_311781	gene6621	Putative uncharacterized protein	JGI_V11_311781	DNA-directed DNA polymerase. Purine metabolism,DNA-directed DNA polymerase. DNA polymerase,DNA-directed DNA polymerase. Pyrimidine metabolism,S-M checkpoint control protein CID1 and related nucleotidyltransferases	GO:0003676/F:nucleic acid binding,GO:0005634/C:nucleus,GO:0008270/F:zinc ion binding	enzyme	2	541417	348987	277921	289690	319118	354922	315335	309642	285144	285650	0.00716521	0.0218159	0.846824	0.184199
E9GDJ5	DAPPUDRAFT_316637	gene13935	Putative uncharacterized protein	JGI_V11_316637	Synaptic vesicle protein BAIAP3. involved in vesicle priming/regulation	0	other	8	259273	107506	52903.4	58210.1	413699	332486	384074	411432	352226	297008	0.139618	0.0218204	0.0299872	1.52224
E9H7S7	DAPPUDRAFT_254737	gene3555	Metalloendopeptidase	JGI_V11_254737	Astacin. ,Meprin A metalloprotease	GO:0006508/P:proteolysis and peptidolysis,GO:0008533/F:astacin activity,GO:0008237/F:metallopeptidase activity,GO:0008270/F:zinc ion binding	enzyme	1	61731.4	22203.2	10127.5	7525.79	665476	838448	750979	112556	137347	318848	0.227453	0.0218426	0.117514	0.0060209
E9HD61	DAPPUDRAFT_231635	gene3663	Putative uncharacterized protein	JGI_V11_231635	2-acetyl-1-alkylglycerophosphocholine esterase. Glycerolipid metabolism,G protein beta subunit-like protein	0	enzyme	45	146311	352763	308617	370817	258109	266776	283065	249487	388305	321526	0.0786852	0.0218722	1.83271	0.719257
E9H049	DAPPUDRAFT_199653		Putative uncharacterized protein	JGI_V11_199653	Mitochondrial ribosome small subunit component. mediator of apoptosis DAP3	GO:0005761/C:mitochondrial ribosome,GO:0006915/P:apoptosis,GO:0015935/C:small ribosomal subunit	other	2	213506	1.17307e+06	983282	1.28174e+06	50393.7	98844	80696.6	77564.5	109097	238087	0.32218	0.0219081	0.084142	0.691869
E9HSB4	DAPPUDRAFT_65532	gene13751	Pyrroline-5-carboxylate reductase	JGI_V11_65532	Pyrroline-5-carboxylate reductase	GO:0004735/F:pyrroline-5-carboxylate reductase activity,GO:0006561/P:proline biosynthesis	enzyme	1	940322	268285	252479	434379	378269	316925	257425	229616	412229	244360	0.0241607	0.0219064	0.944045	1.93179
E9G523	DAPPUDRAFT_300455	gene10053	Putative uncharacterized protein	JGI_V11_300455	Protein-tyrosine-phosphatase. ,Phosphatidylinositol transfer protein SEC14 and related proteins	0	enzyme	1	1.41588e+06	792805	627986	552352	210496	242764	199329	201463	192544	225508	0.00143115	0.0219355	0.0743486	1.36003
E9H6T7	DAPPUDRAFT_215987	gene3092	Putative uncharacterized protein (Fragment)	JGI_V11_215987	Ubiquitin thiolesterase. ,Ubiquitin-specific protease UBP14	GO:0004197/F:cysteine-type endopeptidase activity,GO:0004221/F:ubiquitin thiolesterase activity,GO:0006511/P:ubiquitin-dependent protein catabolism	enzyme	16	195983	624666	566364	707426	183779	175895	208636	238578	230261	309406	0.16455	0.0219498	0.220051	0.153143
E9FRU4	DAPPUDRAFT_93995	gene10789	Vacuolar protein sorting-associated protein 29	JGI_V11_93995	Membrane coat complex Retromer. subunit VPS29/PEP11	GO:0005554/F:molecular function unknown,GO:0016787/F:hydrolase activity	enzyme	3	304587	379016	405973	403321	310865	294430	279338	284802	278278	293993	0.0831423	0.02196	0.0499791	1.05833
E9GZ28	DAPPUDRAFT_306852	gene4422	Putative uncharacterized protein	JGI_V11_306852	Uncharacterized conserved protein. contains ZZ-type Zn-finger	GO:0008270/F:zinc ion binding,GO:0008152/P:metabolism	other	1	6.79441e+06	930374	2.1085e+06	288444	9608.8	24469.2	9121.19	16862.9	3788.26	64130	0.000397921	0.0219546	0.445503	1.28149
E9GGF6	DAPPUDRAFT_224253	gene9885	Putative uncharacterized protein	JGI_V11_224253	Cytoskeleton-associated protein and related proteins	0	structural	1	583125	392207	410875	445682	189769	273122	191023	291241	242921	405771	0.0555579	0.0220174	0.193068	0.408827
E9G2G6	DAPPUDRAFT_308519	gene16054	Alpha-1,4 glucan phosphorylase	JGI_V11_308519	Phosphorylase. Starch and sucrose metabolism,Glycogen phosphorylase	GO:0004645/F:phosphorylase activity,GO:0005975/P:carbohydrate metabolism	enzyme	86	109572	75089	65914.5	77190.5	229656	198031	253270	442890	487257	373508	0.0273662	0.0220396	0.000297639	0.0122575
E9GAM6	DAPPUDRAFT_230683	gene2441	Putative uncharacterized protein	JGI_V11_230683	Prohibitin-like protein	0	other	19	157632	403550	386531	467324	261080	251767	264948	278369	300009	318818	0.0215863	0.0220573	1.24455	0.0808455
E9GTY2	DAPPUDRAFT_248217	gene3755	Putative uncharacterized protein	JGI_V11_248217	Predicted DNA-binding protein. contains Myb-like. SANT and ELM2 domains	GO:0003677/F:DNA binding,GO:0005634/C:nucleus	other DNA binding	3	221436	806223	702986	646500	284666	287811	260876	225733	172587	146186	0.270381	0.0220595	0.0819269	0.045517
E9H3M1	DAPPUDRAFT_325070	gene6546	Translocating chain-associated membrane protein	JGI_V11_325070	Sphingosine N-acyltransferase. Sphingoglycolipid metabolism,Sphingosine N-acyltransferase. Sphingophospholipid biosynthesis,Protein transporter of the TRAM (translocating chain-associating membrane) superfamily	GO:0016021/C:integral to membrane	enzyme	1	558820	181522	249487	128382	337585	280922	466754	383292	341977	211164	0.0691374	0.0220765	1.98943	1.38249
E9HND5	DAPPUDRAFT_302443	gene522	3-hydroxyanthranilate 3,4-dioxygenase	JGI_V11_302443	3-hydroxyanthranilate 3.4-dioxygenase. Tryptophan metabolism,3-hydroxyanthranilate oxygenase HAAO	GO:0000334/F:3-hydroxyanthranilate 3.4-dioxygenase activity,GO:0005506/F:iron ion binding,GO:0008152/P:metabolism	enzyme	4	424197	100087	181123	93435.8	387553	479698	380073	295783	295860	357570	0.0603335	0.0220868	0.585654	0.150006
E9GRD4	DAPPUDRAFT_305287	gene16299	Putative uncharacterized protein	JGI_V11_305287	Uridine 5'- monophosphate synthase/orotate phosphoribosyltransferase	GO:0009116/P:nucleoside metabolism,GO:0004590/F:orotidine-5'-phosphate decarboxylase activity,GO:0006207/P:de novo' pyrimidine base biosynthesis,GO:0016740/F:transferase activity,GO:0004588/F:orotate phosphoribosyltransferase activity,GO:0006221/P:pyrimid	enzyme	9	283228	761115	765805	639281	183665	212194	209564	241139	160068	247128	0.177483	0.0221711	0.0633662	1.64785
E9GIS6	DAPPUDRAFT_303887	gene11992	Putative uncharacterized protein	JGI_V11_303887	Serine/threonine protein kinase	0	enzyme	6	181767	520455	553495	643892	205775	212483	247985	235500	286461	275027	0.0576392	0.0221688	0.292523	0.246279
E9HA45	DAPPUDRAFT_308900	gene14120	Putative uncharacterized protein	JGI_V11_308900	Ubiquitin thiolesterase. ,Ubiquitin C-terminal hydrolase	GO:0004197/F:cysteine-type endopeptidase activity,GO:0004221/F:ubiquitin thiolesterase activity,GO:0006511/P:ubiquitin-dependent protein catabolism,GO:0006512/P:ubiquitin cycle	enzyme	7	284944	498839	458256	441162	267200	212230	292088	266191	282451	280329	0.273459	0.0221718	0.0912253	1.18932
E9HQ16	DAPPUDRAFT_116654	gene11824	Putative uncharacterized protein	JGI_V11_116654	FOG: Immunoglobin and related proteins	0	other	1	156905	342919	297294	300001	526540	321660	492496	386808	147557	163699	0.468271	0.022163	1.61994	0.248322
E9GQM5	DAPPUDRAFT_246486		Putative uncharacterized protein	JGI_V11_246486	Neurexin IV	GO:0031177/F:phosphopantetheine binding	other	1	562332	188086	43044	83239	690562	482928	366876	322495	216861	269341	0.0280537	0.0221818	1.80348	0.176979
E9GIJ2	DAPPUDRAFT_303932	gene2034	Putative MSH6, mismatch repair ATPase	JGI_V11_303932	Mismatch repair ATPase MSH6 (MutS family)	GO:0003684/F:damaged DNA binding,GO:0005524/F:ATP binding,GO:0006298/P:mismatch repair,GO:0006259/P:DNA metabolism,GO:0003677/F:DNA binding,GO:0006281/P:DNA repair	enzyme	3	192134	1.21597e+06	1.0096e+06	1.33034e+06	71825.8	100095	105011	92640.6	65859.1	201472	0.264255	0.0221734	0.0835723	1.39023
E9H747	DAPPUDRAFT_201054	gene3043	Putative uncharacterized protein	JGI_V11_201054	Molecular chaperone (DnaJ superfamily)	GO:0006457/P:protein folding,GO:0031072/F:heat shock protein binding,GO:0051082/F:unfolded protein binding	other	4	252825	314903	315791	334907	252767	240538	281257	334616	341218	313397	0.0294886	0.0221684	0.708162	0.0206819
E9HJM8	DAPPUDRAFT_301688	gene14877	Putative uncharacterized protein	JGI_V11_301688	0	0	unknown	5	394868	238697	177080	206392	523175	593783	425265	256122	258849	211018	0.0272403	0.022344	2.08782	0.0152235
E9GKT6	DAPPUDRAFT_304281	gene1677	Putative uncharacterized protein	JGI_V11_304281	6-phosphofructo-2-kinase. Fructose and mannose metabolism,Fructose-6-phosphate 2-kinase/fructose-2.6-biphosphatase	GO:0003824/F:catalytic activity,GO:0008152/P:metabolism,GO:0005524/F:ATP binding,GO:0006003/P:fructose 2.6-bisphosphate metabolism	enzyme	5	123963	438732	349377	402361	205525	263329	262765	308354	321879	310990	0.00439098	0.0224089	2.14414	0.0591689
E9HCA9	LKB1	gene1699	Skb11-like protein	JGI_V11_189230	Serine/threonine protein kinase	GO:0004672/F:protein kinase activity,GO:0005524/F:ATP binding,GO:0006468/P:protein amino acid phosphorylation,GO:0004713/F:protein-tyrosine kinase activity,GO:0004674/F:protein serine/threonine kinase activity	enzyme	2	1.57211e+06	128023	307327	538405	184376	170630	292935	293744	339753	356315	0.00288563	0.0224615	1.05567	0.142819
E9G7E0	DAPPUDRAFT_209553	gene4504	DNA-directed RNA polymerase subunit	JGI_V11_209553	RNA polymerase III. large subunit	GO:0003677/F:DNA binding,GO:0003899/F:DNA-directed RNA polymerase activity,GO:0005634/C:nucleus,GO:0006350/P:transcription,GO:0031177/F:phosphopantetheine binding	enzyme	2	241339	842699	685318	841605	95485.4	106727	187857	217174	153488	319575	0.854704	0.0224939	0.11505	0.379097
E9FSG4	DAPPUDRAFT_310106	gene235	Putative uncharacterized protein	JGI_V11_310106	0	0	unknown	9	60223.4	22518.1	8953.68	9418.03	401882	441057	293554	518682	284305	346019	0.0725303	0.0225372	0.0077015	2.41419
E9H4E8	DAPPUDRAFT_307706	gene15903	Putative uncharacterized protein	JGI_V11_307706	Putative cytochrome C oxidase assembly protein	GO:0006118/P:electron transport	enzyme	1	64288.2	417921	340257	448734	285714	246501	295854	280195	322186	288771	0.0131585	0.0225524	2.097	0.870834
E9HFC8	DAPPUDRAFT_300902	gene14928	Putative uncharacterized protein	JGI_V11_300902	Fasciclin and related adhesion glycoproteins	GO:0007155/P:cell adhesion	other	2	66805.2	9849.07	24900.7	10282.6	452261	360726	329626	419497	380463	336620	0.0198777	0.0225524	0.000113507	2.42032
E9HWI6	DAPPUDRAFT_305931		Putative uncharacterized protein	JGI_V11_305931	Alkyl hydroperoxide reductase. thiol specific antioxidant and related enzymes	0	enzyme	7	427703	192627	196084	255360	240496	211242	271369	332420	410043	374476	0.169713	0.0225757	0.399356	0.0246048
E9GAJ7	DAPPUDRAFT_347377		ABC protein, subfamily ABCG	JGI_V11_301841	Transporter. ABC superfamily (Breast cancer resistance protein)	0	transporter/channel	2	134325	918683	727664	953695	304915	319851	235068	140954	139137	124370	0.941888	0.0227193	0.110066	0.0117586
E9GRY1	DAPPUDRAFT_213265		RuvB-like helicase	JGI_V11_213265	In phosphorous-containing anhydrides. Starch and sucrose metabolism,In phosphorous-containing anhydrides. Folate biosynthesis,DNA helicase TIP49. TBP-interacting protein	GO:0004176/F:ATP-dependent peptidase activity,GO:0004252/F:serine-type endopeptidase activity,GO:0006508/P:proteolysis and peptidolysis,GO:0000166/F:nucleotide binding,GO:0017111/F:nucleoside-triphosphatase activity,GO:0005524/F:ATP binding,GO:0005634/C:n	enzyme	8	403218	685819	625678	714241	222482	262481	231000	215832	194979	239205	0.0173139	0.0227374	0.00968424	0.702491
E9GGD9	DAPPUDRAFT_230846	gene9917	Putative uncharacterized protein	JGI_V11_230846	Vesicle coat complex COPII. GTPase subunit SAR1	GO:0005525/F:GTP binding,GO:0006886/P:intracellular protein transport	enzyme	6	222427	384351	386726	437478	193293	218972	195493	281502	350498	366922	0.0811914	0.0227553	1.69423	0.0223802
E9GXP1	DAPPUDRAFT_299544	gene12219	Miniature spindles-like protein	JGI_V11_299544	Microtubule-associated protein	0	other	22	225992	758020	625097	775060	261646	225791	224522	207275	190201	217172	0.151576	0.0227636	0.0917898	0.222133
E9G2V0	DAPPUDRAFT_313111	gene10866	Putative uncharacterized protein	JGI_V11_313111	Troponin	0	other	14	66903.2	27516.6	14324.3	12752.9	371041	236600	338657	461801	432697	327258	0.0332377	0.0227717	0.000608848	0.464333
E9GK09	DAPPUDRAFT_304192	gene13474	Putative uncharacterized protein	JGI_V11_304192	Ca2+-binding protein. EF-Hand protein superfamily	GO:0005509/F:calcium ion binding	other	7	156058	348145	421122	410960	288086	270286	250601	275667	309139	325427	0.0267158	0.0227764	1.67388	0.343391
E9GMB2	DAPPUDRAFT_304832	gene5210	Putative uncharacterized protein	JGI_V11_304832	Mitochondrial/chloroplast ribosomal protein S2	GO:0003735/F:structural constituent of ribosome,GO:0005622/C:intracellular,GO:0005840/C:ribosome,GO:0006412/P:protein biosynthesis,GO:0015935/C:small ribosomal subunit	structural	1	106749	471169	516577	399119	219687	277814	284863	231422	299327	311889	0.0420675	0.0227805	1.01567	1.42056
E9GNK7	DAPPUDRAFT_188369	gene7430	Putative uncharacterized protein	JGI_V11_188369	Arginyl-tRNA-protein transferase	GO:0004057/F:arginyltransferase activity,GO:0016598/P:protein arginylation,GO:0042176/P:regulation of protein catabolism	enzyme	2	1.0046e+06	379738	260943	130694	465508	477265	390763	289039	216115	212175	0.00717563	0.0227841	0.935913	0.0126749
E9HG94	DAPPUDRAFT_301022	gene17145	DNA helicase	JGI_V11_301022	Adenosinetriphosphatase. Purine metabolism,DNA replication licensing factor. MCM7 component	GO:0003677/F:DNA binding,GO:0005524/F:ATP binding,GO:0006270/P:DNA replication initiation,GO:0008094/F:DNA-dependent ATPase activity,GO:0000166/F:nucleotide binding,GO:0017111/F:nucleoside-triphosphatase activity,GO:0005634/C:nucleus	enzyme	2	198883	1.09903e+06	893789	870039	132105	136223	157994	151439	142319	202497	0.255995	0.0227817	0.0916259	0.78915
E9FWJ7	DAPPUDRAFT_305598	gene13056	Putative uncharacterized protein	JGI_V11_305598	0	0	unknown	4	160319	65615.3	66971.3	36278.5	363699	503649	336537	431831	336402	300111	0.0647635	0.0227769	0.00518884	1.30929
E9G5I7	DAPPUDRAFT_46150	gene1850	Putative uncharacterized protein	JGI_V11_46150	Acting on ester bonds. ,Glucose-repressible alcohol dehydrogenase transcriptional effector CCR4 and related proteins	0	enzyme	5	299866	683435	619941	575149	261730	271557	279777	201657	231989	211595	0.0282823	0.0227776	0.0390029	0.0140891
E9GQW9	DAPPUDRAFT_246577	gene13148	Putative uncharacterized protein	JGI_V11_246577	FOG: Toll/interleukin receptor and related proteins containing LRR and TIR repeats	0	receptor	2	133086	19753.3	49134.1	18501.9	384709	258446	310580	276067	384148	536774	0.104551	0.022769	0.0160008	0.969337
E9I529	DAPPUDRAFT_341054	gene15753	Putative uncharacterized protein	JGI_V11_341054	Adenine deaminase/adenosine deaminase	GO:0009168/P:purine ribonucleoside monophosphate biosynthesis,GO:0019239/F:deaminase activity	enzyme	1	207487	354296	344003	312783	334907	383413	329890	309742	268069	263056	0.0660023	0.02279	1.38863	0.0937647
E9G232	DAPPUDRAFT_222167	gene7692	Putative uncharacterized protein	JGI_V11_222167	mRNA splicing factor	0	other	5	367208	579135	661723	644865	212858	262186	249512	251223	196539	248040	0.0372336	0.0228007	0.017198	1.73983
E9GE47	DAPPUDRAFT_302555		Putative uncharacterized protein	JGI_V11_302555	Chitinase	GO:0005576/C:extracellular region,GO:0006030/P:chitin metabolism,GO:0008061/F:chitin binding	enzyme	2	130284	71463.6	47769.2	56871.3	397239	219924	302090	383835	482479	326671	0.0524252	0.0227947	0.00256191	0.631198
E9FUX0	Gnb1		Guanine nucleotide binding protein, beta subunit	JGI_V11_304794	G-protein beta subunit	GO:0004871/F:signal transducer activity,GO:0005834/C:heterotrimeric G-protein complex,GO:0007186/P:G-protein coupled receptor protein signaling pathway	receptor	8	222961	111754	82432.4	67084.7	508473	537780	366302	343991	335381	247976	0.142693	0.022801	0.0270342	0.142687
E9FYJ9	DAPPUDRAFT_96672	gene12953	Putative uncharacterized protein	JGI_V11_96672	Peroxisomal membrane anchor protein (peroxin)	GO:0005777/C:peroxisome,GO:0016020/C:membrane	other	3	124346	364559	363248	300662	264736	252742	351930	361582	261310	290330	0.0503976	0.022819	2.03483	1.86876
E9I204	DAPPUDRAFT_337705	gene14014	Putative uncharacterized protein	JGI_V11_337705	V-SNARE	GO:0006886/P:intracellular protein transport,GO:0016021/C:integral to membrane	transporter/channel	1	280715	602035	648754	727335	160411	63100.4	155851	267918	233327	336063	0.967375	0.0228284	0.119265	0.0625354
E9GSV2	DAPPUDRAFT_321424	gene10815	Putative uncharacterized protein	JGI_V11_321424	0	0	unknown	7	107279	30885.7	36772.2	10860.8	234992	249027	165198	443090	206921	706526	0.177478	0.0228847	0.0778425	0.454374
E9HMB2	DAPPUDRAFT_302220	gene8901	Putative uncharacterized protein	JGI_V11_302220	WD40 repeat-containing protein	0	other	3	629450	431692	404375	354797	277603	256873	272287	280626	319209	268048	0.0105115	0.0229243	0.137375	0.711975
E9G7E3	DAPPUDRAFT_99606	gene4506	Putative uncharacterized protein	JGI_V11_99606	Uncharacterized conserved protein	GO:0005554/F:molecular function unknown	other	1	192544	138456	130863	117386	332587	349780	346088	348569	358505	356321	0.00363436	0.0229154	0.000205338	0.311756
E9H176	DAPPUDRAFT_307300	gene4938	DNA helicase	JGI_V11_307300	DNA replication licensing factor. MCM6 component	GO:0003677/F:DNA binding,GO:0005524/F:ATP binding,GO:0006270/P:DNA replication initiation,GO:0008094/F:DNA-dependent ATPase activity,GO:0005634/C:nucleus	enzyme	10	279208	811322	711260	886449	165081	186574	189517	184633	187986	242026	0.0874027	0.0229363	0.0619611	0.720204
E9FWI4	Gnas		Guanine nucleotide binding protein, alpha stimulating activity polypeptide	JGI_V11_305593	G protein subunit Galphas. small G protein superfamily	GO:0004871/F:signal transducer activity,GO:0005525/F:GTP binding,GO:0007186/P:G-protein coupled receptor protein signaling pathway	enzyme	5	357398	202494	194013	147591	449501	394623	428795	324977	302904	242876	0.147124	0.022954	0.709135	0.0252788
E9G0Q8	DAPPUDRAFT_307072	gene17341	N-acetylglucosamine-6-phosphate deacetylase	JGI_V11_307072	N-acetylglucosamine-6-phosphate deacetylase. Aminosugars metabolism,N-acetyl-glucosamine-6-phosphate deacetylase	GO:0006044/P:N-acetylglucosamine metabolism,GO:0008448/F:N-acetylglucosamine-6-phosphate deacetylase activity,GO:0016787/F:hydrolase activity	enzyme	7	243235	100971	67832.2	116578	262375	278813	240067	372440	453572	402994	0.04159	0.0229898	0.00491387	0.0115951
E9H123	DAPPUDRAFT_226650	gene12833	Putative uncharacterized protein	JGI_V11_226650	Chaperonin complex component. TCP-1 theta subunit (CCT8)	GO:0005515/F:protein binding,GO:0005524/F:ATP binding,GO:0044267/P:cellular protein metabolism	other	30	190410	730428	586643	729298	209775	224610	234699	200275	212831	260746	0.244032	0.0230041	0.150427	2.32595
E9FSY9	DAPPUDRAFT_303138	gene385	Putative uncharacterized protein	JGI_V11_303138	Exocyst protein Sec3	0	other	2	246398	278975	290921	281504	265278	272148	290793	352479	293961	352794	0.0763548	0.0230345	0.0961085	0.131659
E9GLT6	DAPPUDRAFT_52191	gene2921	Putative uncharacterized protein	JGI_V11_52191	Crk family adapters	GO:0007242/P:intracellular signaling cascade	transporter/channel	2	113640	175698	181312	198823	381954	400536	344101	354287	324987	290696	0.0230813	0.0230363	0.00490842	0.253977
E9FWJ5	DAPPUDRAFT_305445	gene13044	Putative uncharacterized protein	JGI_V11_305445	C-type lectin	GO:0005529/F:sugar binding	enzyme	2	201487	68264	46582.9	91348.9	466447	656552	373619	255833	293335	365465	0.118164	0.0230961	0.0201308	0.23592
E9G383	DAPPUDRAFT_237175		Putative uncharacterized protein	JGI_V11_237175	0	0	unknown	3	129364	39889.5	14171.4	3813.94	174239	564763	173250	379450	149373	725943	0.267328	0.023117	0.167009	1.52949
E9H0V7	DAPPUDRAFT_307177		Putative uncharacterized protein	JGI_V11_307177	Adenylate kinase. Purine metabolism,Uridylate kinase/adenylate kinase	GO:0005524/F:ATP binding,GO:0006139/P:nucleobase. nucleoside. nucleotide and nucleic acid metabolism,GO:0019201/F:nucleotide kinase activity,GO:0004017/F:adenylate kinase activity,GO:0005737/C:cytoplasm,GO:0046034/P:ATP metabolism	enzyme	8	50287.9	24162.1	14109.8	15401.9	293644	219589	300904	519850	376798	392018	0.033053	0.0231227	0.000596814	0.0961214
E9HAC5	DAPPUDRAFT_327299		ABC protein, subfamily ABCG	JGI_V11_218212	Transporter. ABC superfamily (Breast cancer resistance protein)	GO:0005524/F:ATP binding,GO:0016887/F:ATPase activity,GO:0000166/F:nucleotide binding,GO:0017111/F:nucleoside-triphosphatase activity	enzyme	3	1.04205e+06	511457	528018	350939	279899	318642	300445	218721	265265	238230	0.00333774	0.0231745	0.18104	0.0697788
E9GXQ6	DAPPUDRAFT_55687	gene12242	Putative uncharacterized protein	JGI_V11_55687	Acid trehalase	0	enzyme	3	57636.8	23365.3	16896.6	9492.64	216390	205294	203951	244874	455256	682475	0.119443	0.0231756	0.0361922	0.287713
E9H9G1	DAPPUDRAFT_59868	gene7064	Putative uncharacterized protein (Fragment)	JGI_V11_59868	Serine endopeptidases. ,Subtilisin-like proprotein convertase	GO:0004289/F:subtilase activity,GO:0006508/P:proteolysis and peptidolysis	enzyme	1	1.1477e+06	451290	621365	414825	240059	183499	279481	280833	294297	206687	0.00662005	0.0231688	0.205182	1.3244
E9H5J8	DAPPUDRAFT_58280	gene564	Putative uncharacterized protein (Fragment)	JGI_V11_58280	Mitochondrial import inner membrane translocase. subunit TIM8	GO:0006626/P:protein-mitochondrial targeting,GO:0042721/C:mitochondrial inner membrane protein insertion complex,GO:0045039/P:mitochondrial inner membrane protein import	enzyme	1	43605.8	273904	241861	321000	203328	217347	254292	319556	371539	406141	0.0202639	0.0231733	0.226609	0.0214943
E9H863	DAPPUDRAFT_347567		Putative uncharacterized protein	JGI_V11_189060	With 2-oxoglutarate as one donor. and incorporation of one ,EGL-Nine (EGLN) protein	GO:0016706/F:oxidoreductase activity. acting on paired donors. with incorporation or reduction of molecular oxygen. 2-oxoglutarate as one donor. and incorporation of one atom each of oxygen into both donors,GO:0019538/P:protein metabolism	enzyme	3	190317	505079	451798	558322	273644	248540	263317	296317	233285	271827	0.0821314	0.0231765	0.336145	1.97334
E9HD35	DAPPUDRAFT_328154	gene3642	Putative uncharacterized protein	JGI_V11_328154	0	0	unknown	4	62055.9	22076.3	7070.07	8003.37	682717	164812	518404	173276	552297	269083	0.179599	0.0231749	0.0873925	1.35723
E9GLD2	DAPPUDRAFT_304467	gene8220	Malic enzyme	JGI_V11_304467	Malate dehydrogenase (oxaloacetate decarboxylating) (NADP+). Pyruvate metabolism,Malate dehydrogenase (oxaloacetate decarboxylating) (NADP+). Carbon fixation,NADP+-dependent malic enzyme	GO:0004470/F:malic enzyme activity,GO:0006108/P:malate metabolism	enzyme	29	87457.5	67776.6	66284.3	60534.4	280407	294964	314778	392566	415433	397708	0.00444567	0.0231647	7.0666e-07	0.0023961
E9GQD3	DAPPUDRAFT_305208	gene7977	Putative uncharacterized protein	JGI_V11_305208	Putative RNA binding protein	0	RNA binding	3	97465.4	589778	762363	775431	286689	263632	292231	207400	195993	172872	0.0290305	0.0231889	0.214767	0.00664424
E9HKJ8	DAPPUDRAFT_63758	gene17472	Putative uncharacterized protein	JGI_V11_63758	Targeting complex (TRAPP) subunit	0	other	1	153971	407397	398993	483962	354135	323536	259496	215840	327029	272849	0.0983562	0.02322	0.815372	0.970821
E9FWQ7	DAPPUDRAFT_234486	gene2687	Putative uncharacterized protein	JGI_V11_234486	Chitinase	GO:0005576/C:extracellular region,GO:0006030/P:chitin metabolism,GO:0008061/F:chitin binding	enzyme	1	145921	17667.1	25025.4	54122.7	860150	415398	446176	408845	77597.8	319315	0.382292	0.02323	0.213808	0.379703
E9H0A0	DAPPUDRAFT_306976	gene2143	Putative uncharacterized protein	JGI_V11_306976	0	0	unknown	1	1.9315e+06	326649	365900	769615	184500	334771	204801	184252	267162	335590	0.00551085	0.0232645	0.513626	1.8675
E9GNF1	DAPPUDRAFT_305054	gene4198	Putative uncharacterized protein	JGI_V11_305054	WD40 repeat protein	0	other	7	372899	574379	537137	517436	210693	236792	272324	279875	252465	243028	0.0257429	0.023315	0.0104105	1.04978
E9H0T3	DAPPUDRAFT_199790	gene12119	Putative uncharacterized protein	JGI_V11_199790	Aquaporin (major intrinsic protein family)	GO:0005215/F:transporter activity,GO:0006810/P:transport,GO:0016020/C:membrane	transporter/channel	2	68877.3	21251.6	28444.6	12048.4	514579	592576	483381	439548	300382	174014	0.125457	0.0233443	0.0334276	0.13158
E9GAC8	DAPPUDRAFT_301607	gene13491	Putative uncharacterized protein	JGI_V11_301607	Globins and related hemoproteins	GO:0005488/F:binding,GO:0006810/P:transport,GO:0019825/F:oxygen binding	transporter/channel	2	639345	170529	202439	305142	290832	245165	223963	205364	482743	399436	0.110629	0.0233375	2.01318	0.652056
E9GW75	DAPPUDRAFT_322505	gene5577	Putative uncharacterized protein	JGI_V11_322505	Uncharacterized membrane protein	0	unknown	1	520714	242853	321619	293753	262196	332424	282063	275537	355192	337021	0.0337908	0.0233348	1.86979	0.968631
E9GUC7	DAPPUDRAFT_22157	gene5245	Putative uncharacterized protein (Fragment)	JGI_V11_22157	Choline dehydrogenase. Glycine. serine and threonine metabolism,Glucose dehydrogenase/choline dehydrogenase/mandelonitrile lyase (GMC oxidoreductase family)	GO:0006118/P:electron transport,GO:0016491/F:oxidoreductase activity,GO:0016614/F:oxidoreductase activity. acting on CH-OH group of donors,GO:0050660/F:FAD binding	enzyme	1	1.14377e+06	535667	695857	527451	114067	191416	193336	202000	269665	326267	0.00946165	0.0233517	0.085076	0.215842
E9G7L9	DAPPUDRAFT_194485	gene14023	Putative uncharacterized protein	JGI_V11_194485	Predicted signal transduction protein	GO:0004725/F:protein tyrosine phosphatase activity,GO:0006470/P:protein amino acid dephosphorylation,GO:0004721/F:phosphoprotein phosphatase activity,GO:0007165/P:signal transduction	enzyme	3	416588	627817	705297	705562	208150	221472	266170	244761	176056	229324	0.0280492	0.0233608	0.00842691	1.48377
E9HD12	DAPPUDRAFT_300481	gene3615	Putative uncharacterized protein	JGI_V11_300481	0	0	other	1	591740	487116	490655	455365	296066	311576	242983	282086	243992	247939	0.00818809	0.0233583	0.00182407	0.851402
E9GIN9	DAPPUDRAFT_303947	gene1978	Putative uncharacterized protein	JGI_V11_303947	Legumain. ,Asparaginyl peptidases	GO:0001509/F:legumain activity,GO:0004197/F:cysteine-type endopeptidase activity,GO:0006508/P:proteolysis and peptidolysis	enzyme	2	526031	318000	327666	376935	199055	270239	233743	444349	213460	337282	0.135413	0.0234195	1.28378	0.576314
E9H3D4	DAPPUDRAFT_231336		Small ubiquitin-related modifier	JGI_V11_231336	Ubiquitin-like proteins	GO:0006464/P:protein modification	other	2	800914	432741	344448	472672	345619	362800	246065	266713	244077	271024	0.00298085	0.0234191	0.163543	0.484174
E9HIZ6	DAPPUDRAFT_301494	gene10433	Importin subunit alpha	JGI_V11_301494	Karyopherin (importin) alpha	GO:0006606/P:protein-nucleus import,GO:0006886/P:intracellular protein transport,GO:0008565/F:protein transporter activity	transporter/channel	13	162009	1.20346e+06	930458	1.22264e+06	59159.4	97958.5	86607	127221	94642.4	220591	0.763183	0.0234261	0.103796	0.411841
E9G6B7	DAPPUDRAFT_222817	gene15365	Putative uncharacterized protein	JGI_V11_222817	0	0	unknown	1	733969	212242	29342.3	193502	164757	264233	355028	528652	322915	282164	0.0710216	0.0234282	1.59763	0.690704
E9HCA7	Gng1		Guanine nucleotide binding protein, gamma subunit	JGI_V11_327962	Kinesin-like protein	GO:0004871/F:signal transducer activity,GO:0005834/C:heterotrimeric G-protein complex,GO:0007186/P:G-protein coupled receptor protein signaling pathway	receptor	3	327831	126843	181119	170529	355444	336311	287330	381837	368872	309126	0.413752	0.023433	0.0789322	1.03353
E9G6Y8	DAPPUDRAFT_127740	gene10245	Putative uncharacterized protein	JGI_V11_127740	Protein arginine N-methyltransferase PRMT1 and related enzymes	GO:0008757/F:S-adenosylmethionine-dependent methyltransferase activity	enzyme	14	242742	750142	605254	722602	256554	311244	241450	171039	185529	237369	0.19513	0.0234482	0.0737294	0.171048
E9G788	DAPPUDRAFT_301074	gene4534	Putative uncharacterized protein	JGI_V11_301074	Chaperonin ATPase. ,Mitochondrial chaperonin. Cpn60/Hsp60p	GO:0005515/F:protein binding,GO:0005524/F:ATP binding,GO:0044267/P:cellular protein metabolism	enzyme	35	149523	454445	400963	505036	268952	269351	259548	264370	278342	310309	0.0270943	0.0234923	0.802622	0.630215
E9GZ34	DAPPUDRAFT_56251	gene4434	Putative uncharacterized protein	JGI_V11_56251	Predicted importin 9	GO:0000059/P:protein-nucleus import. docking,GO:0005634/C:nucleus,GO:0005643/C:nuclear pore,GO:0005737/C:cytoplasm,GO:0008565/F:protein transporter activity	transporter/channel	6	326082	666157	566148	623500	202333	242027	251902	230690	239652	245125	0.0112488	0.023573	0.0328145	1.7182
E9GSD9	DAPPUDRAFT_247425	gene8644	Putative uncharacterized protein	JGI_V11_247425	Chitinase	0	enzyme	3	61505.7	29060.8	15564.7	20485.6	489677	604715	383883	341411	364517	273116	0.0279485	0.023573	0.000325184	0.181762
E9G6S9	DAPPUDRAFT_209148	gene7356	Putative uncharacterized protein	JGI_V11_209148	Vesicle coat complex COPII. subunit SEC24/subunit SFB2	GO:0005515/F:protein binding,GO:0006886/P:intracellular protein transport,GO:0006888/P:ER to Golgi transport,GO:0030127/C:COPII vesicle coat	transporter/channel	7	166404	744235	836113	978026	147184	139730	175481	182241	190675	244771	0.220283	0.0235619	0.139709	0.199897
E9FXK3	Grk1		Protein-serine/threonine kinase	JGI_V11_96331	G protein-coupled receptor kinase	GO:0004703/F:G-protein coupled receptor kinase activity,GO:0005524/F:ATP binding,GO:0006468/P:protein amino acid phosphorylation,GO:0007165/P:signal transduction,GO:0004871/F:signal transducer activity,GO:0004672/F:protein kinase activity,GO:0004674/F:pro	enzyme	3	116191	575282	669824	765619	255946	221390	301325	209950	191376	239935	0.0425355	0.0235964	0.236137	0.405612
E9GIJ3	DAPPUDRAFT_196725	gene2052	Putative uncharacterized protein	JGI_V11_196725	Serine-threonine phosphatase 2A. catalytic subunit	GO:0016787/F:hydrolase activity,GO:0004721/F:phosphoprotein phosphatase activity,GO:0005634/C:nucleus,GO:0005737/C:cytoplasm,GO:0006470/P:protein amino acid dephosphorylation	enzyme	4	223416	568204	543980	468264	197290	199809	265424	292229	244370	285353	0.109799	0.0236022	0.232026	0.289211
E9GN30	DAPPUDRAFT_305022	gene16000	Putative Argonaute protein	JGI_V11_305022	Translation initiation factor 2C (eIF-2C) and related proteins	0	other	13	180821	835354	643280	772650	226625	280492	229001	181193	188117	203288	0.304718	0.0236238	0.116049	0.106473
E9FRT7	DAPPUDRAFT_230075	gene10760	Putative uncharacterized protein	JGI_V11_230075	Apolipoprotein D/Lipocalin	GO:0005215/F:transporter activity,GO:0006810/P:transport,GO:0005488/F:binding	transporter/channel	2	86979.9	12649.8	34505.2	20085.6	614508	710393	470115	231613	282975	299366	0.029947	0.0236532	0.000746058	0.0264124
E9GIY8	DAPPUDRAFT_304078	gene3279	Putative uncharacterized protein	JGI_V11_304078	Synaptic vesicle transporter SVOP and related transporters (major facilitator superfamily)	GO:0005215/F:transporter activity,GO:0006810/P:transport,GO:0016021/C:integral to membrane,GO:0016020/C:membrane	transporter/channel	1	249770	349000	322396	326718	266417	129534	351270	276773	340145	352563	0.12268	0.0236521	1.79991	0.830317
E9GQF9	DAPPUDRAFT_53485		Putative uncharacterized protein	JGI_V11_53485	0	0	unknown	1	45367.5	20654.4	16169.9	10483.2	368446	336699	371287	486693	411359	270022	0.0578772	0.0236619	0.00414875	1.60376
E9H926	DAPPUDRAFT_227800		Putative uncharacterized protein	JGI_V11_227800	Molecular chaperones HSP70/HSC70. HSP70 superfamily	GO:0005524/F:ATP binding	other	2	117770	354212	304770	382943	230021	259431	248673	302683	365330	327984	0.0221989	0.0236628	1.34804	0.0313923
E9GCN3	DAPPUDRAFT_302347	gene1158	3-hydroxyisobutyrate dehydrogenase	JGI_V11_302347	3-hydroxyisobutyrate dehydrogenase. Valine. leucine and isoleucine degradation,Predicted dehydrogenase	GO:0006573/P:valine metabolism,GO:0008442/F:3-hydroxyisobutyrate dehydrogenase activity,GO:0004616/F:phosphogluconate dehydrogenase (decarboxylating) activity,GO:0006098/P:pentose-phosphate shunt	enzyme	26	137942	276731	236322	266667	237910	292168	271583	354789	329705	363762	0.0112697	0.0237083	0.0478135	0.0290613
E9HQY6	CEL7C		Endoglucanase	JGI_V11_229525	0	0	enzyme	4	112827	67031.7	52188.7	67553.6	467071	551826	351573	247605	287895	442069	0.101317	0.0237097	0.0172558	0.459557
E9HCY0	DAPPUDRAFT_217355	gene10294	Putative uncharacterized protein	JGI_V11_217355	RNA polymerase I transcription factor UAF	GO:0005634/C:nucleus	enzyme	2	428805	140159	225080	165542	335710	365708	390699	352859	355503	262334	0.107729	0.0238444	0.782034	0.741511
E9FTW4	DAPPUDRAFT_310514	gene6091	Putative uncharacterized protein	JGI_V11_310514	Uncharacterized conserved protein. contains GRAM domain	0	unknown	3	362577	258815	223895	216986	311245	392964	307694	354235	317772	289402	0.192976	0.0239149	0.560837	1.5569
E9HN28	DAPPUDRAFT_218866	gene11433	Putative uncharacterized protein	JGI_V11_218866	RNA polymerase III (C) subunit	GO:0003677/F:DNA binding,GO:0003899/F:DNA-directed RNA polymerase activity,GO:0006350/P:transcription	enzyme	4	852558	591825	540748	482924	296983	345458	270944	239561	182636	234316	0.00614246	0.0239382	0.0164489	0.0953291
E9G9U3	DAPPUDRAFT_47789	gene11680	Putative uncharacterized protein (Fragment)	JGI_V11_47789	Serine/threonine protein kinase	GO:0004672/F:protein kinase activity,GO:0005524/F:ATP binding,GO:0006468/P:protein amino acid phosphorylation,GO:0004713/F:protein-tyrosine kinase activity,GO:0004674/F:protein serine/threonine kinase activity	enzyme	4	481113	284302	211189	209402	279133	375784	295960	401006	285978	292694	0.0831566	0.0239633	1.72766	2.05858
E9HJ95	DAPPUDRAFT_330332	gene15497	Putative uncharacterized protein	JGI_V11_330332	Uncharacterized conserved protein. contains GRAM domain	0	other	2	478813	194344	183244	267549	276800	287871	213831	392612	415406	294863	0.129655	0.0239631	0.816656	0.164773
E9H0G3	DAPPUDRAFT_306992	gene11778	Putative uncharacterized protein	JGI_V11_306992	Uncharacterized conserved protein (YdiU family)	0	other	3	458182	133234	200786	224299	308698	319253	430755	431259	286596	254032	0.170114	0.023976	1.16358	1.66416
E9H6Q5	DAPPUDRAFT_326098	gene3128	Putative uncharacterized protein	JGI_V11_326098	Beta-galactosidase. Glycosaminoglycan degradation,Beta-galactosidase. Galactose metabolism,Beta-galactosidase. N-Glycan degradation,Beta-galactosidase. Glycerolipid metabolism,Beta-galactosidase. Sphingoglycolipid metabolism,Beta-galactosidase	GO:0004565/F:beta-galactosidase activity,GO:0005975/P:carbohydrate metabolism,GO:0009341/C:beta-galactosidase complex	enzyme	10	91428.6	38833.5	27575	16632.6	431022	591179	421979	233626	264754	472051	0.12404	0.0240686	0.0283234	0.396852
E9GG13	DAPPUDRAFT_303449	gene15187	Putative uncharacterized protein	JGI_V11_303449	Acting on paired donors. with incorporation or reduction of gamma-Hexachlorocyclohexane degradation,Acting on paired donors. with incorporation or reduction of Ascorbate and aldarate metabolism,Acting on paired donors. with incorporation or reduction of F	GO:0006118/P:electron transport,GO:0004497/F:monooxygenase activity	enzyme	1	337576	162256	134681	90139.6	297222	429515	307649	332773	349132	375971	0.395232	0.0241527	0.084487	2.09787
E9HDC6	DAPPUDRAFT_61510		Putative uncharacterized protein (Fragment)	JGI_V11_61510	Alpha-macroglobulin	GO:0004866/F:endopeptidase inhibitor activity	enzyme	1	120773	249792	213143	246208	381788	454574	351370	454173	140750	287856	0.234544	0.0242179	0.923954	0.839081
E9GI71	DAPPUDRAFT_299749		Intersex-like protein	JGI_V11_50878	0	0	enzyme	1	1.02859e+06	715509	658212	584356	261120	388087	222195	191746	154165	210049	0.00380884	0.0242472	0.00794966	0.282046
E9GMP0	DAPPUDRAFT_231053	gene9287	Putative uncharacterized protein	JGI_V11_231053	Dehydrogenases with different specificities (related to short-chain alcohol dehydrogenases)	GO:0008152/P:metabolism,GO:0016491/F:oxidoreductase activity	enzyme	19	115621	149932	141548	152330	326899	393396	325541	394782	301136	350305	0.0318306	0.0243057	0.00136165	2.40604
E9H0R3	DAPPUDRAFT_251607	gene8527	Putative uncharacterized protein	JGI_V11_251607	Uncharacterized conserved protein (Neuroblastoma-amplified protein)	GO:0003723/F:RNA binding,GO:0005525/F:GTP binding,GO:0005786/C:signal recognition particle (sensu Eukaryota),GO:0006614/P:SRP-dependent cotranslational protein-membrane targeting	RNA binding	6	905887	493169	471601	597712	251245	296230	223131	212404	249425	298519	0.00864352	0.0242944	0.0525461	2.22335
E9GI72	DAPPUDRAFT_318231	gene15135	Putative uncharacterized protein	JGI_V11_318231	Uncharacterized conserved protein	0	other	2	355242	286374	306792	292022	281090	287205	295868	362538	303080	300616	0.283886	0.0242881	1.58378	0.422914
E9G4Z9	DAPPUDRAFT_230556	gene10040	Putative uncharacterized protein	JGI_V11_230556	RNA polymerase. subunit L	GO:0003677/F:DNA binding,GO:0003899/F:DNA-directed RNA polymerase activity,GO:0006350/P:transcription,GO:0046983/F:protein dimerization activity	enzyme	3	159794	463349	581959	575523	289431	377081	256577	235030	225624	252652	0.0272856	0.0243066	0.266576	0.314217
E9GXS2	DAPPUDRAFT_306633	gene12261	Putative uncharacterized protein	JGI_V11_306633	40S ribosomal protein S3	GO:0003735/F:structural constituent of ribosome,GO:0005622/C:intracellular,GO:0005840/C:ribosome,GO:0006412/P:protein biosynthesis,GO:0003676/F:nucleic acid binding,GO:0015935/C:small ribosomal subunit	structural	34	208971	403838	361000	349770	256961	327125	229469	217573	363336	346546	0.20054	0.0243535	1.78962	1.26205
E9H8Q4	VTG4	gene8458	Putative uncharacterized protein VTG4	JGI_V11_308693	Predicted lipoprotein	GO:0005319/F:lipid transporter activity,GO:0006869/P:lipid transport	transporter/channel	757	476578	1.37663e+06	1.21807e+06	1.5339e+06	6646.72	27741.5	23455.9	31314	31236.2	196550	0.0412358	0.0243467	0.0218871	0.705424
E9HRE4	DAPPUDRAFT_347276		ABC transporter	JGI_V11_303561	Peptide exporter. ABC superfamily	GO:0005524/F:ATP binding,GO:0006810/P:transport,GO:0016021/C:integral to membrane,GO:0042626/F:ATPase activity. coupled to transmembrane movement of substances,GO:0016887/F:ATPase activity,GO:0000166/F:nucleotide binding,GO:0017111/F:nucleoside-triphospha	enzyme	6	323892	125679	90974.6	42661	304588	275597	373424	348161	509052	274113	0.560087	0.0243511	0.133366	1.14216
E9HFW4	DAPPUDRAFT_329178	gene7672	Putative uncharacterized protein	JGI_V11_329178	Intermediate in Toll signal transduction pathway (ECSIT)	0	other	1	64288.3	351915	332935	267180	331199	307953	350613	274155	351546	263915	0.0329074	0.0243748	1.44009	0.798882
E9G0Y2	DAPPUDRAFT_97193	gene16159	Putative uncharacterized protein	JGI_V11_97193	Defense-related protein containing SCP domain	GO:0005576/C:extracellular region	other	1	127039	40778.7	4050.19	15481.7	393772	417489	288651	264908	451829	438229	0.0795694	0.0243756	0.0076703	1.95037
E9GAD0	DAPPUDRAFT_315646	gene13481	Putative uncharacterized protein	JGI_V11_315646	Glutamate carboxypeptidase II. ,Transferrin receptor and related proteins containing the protease-associated (PA) domain	GO:0006508/P:proteolysis and peptidolysis,GO:0008233/F:peptidase activity	enzyme	7	100351	41210.8	30952.1	16414.2	454895	558373	395183	333160	352858	309309	0.0129953	0.024407	0.000150714	0.118108
E9GJ69	DAPPUDRAFT_304101	gene3378	Putative uncharacterized protein	JGI_V11_304101	Transcription factor NFAT. subunit NF45	GO:0003723/F:RNA binding,GO:0005524/F:ATP binding,GO:0006955/P:immune response,GO:0016740/F:transferase activity	enzyme	2	457569	503161	491459	491774	333568	407851	328130	204303	210659	239321	0.0104174	0.0243993	2.16539e-05	0.0184401
E9GFE1	DAPPUDRAFT_224080	gene902	Putative uncharacterized protein	JGI_V11_224080	0	0	enzyme	3	187999	66417.6	89431.3	47132.4	381593	438005	316592	458953	364185	264728	0.1234	0.0243991	0.0195243	1.96711
E9HIT2	DAPPUDRAFT_301483	gene16836	Putative uncharacterized protein	JGI_V11_301483	GTPase Rab18. small G protein superfamily	GO:0005525/F:GTP binding,GO:0007264/P:small GTPase mediated signal transduction,GO:0006886/P:intracellular protein transport,GO:0000160/P:two-component signal transduction system (phosphorelay),GO:0003677/F:DNA binding,GO:0006355/P:regulation of transcrip	enzyme	4	364665	542908	613060	608887	178076	193147	158718	220129	280640	337121	0.164518	0.0243889	0.0373407	0.104297
E9FVX4	DAPPUDRAFT_310892	gene4812	Putative uncharacterized protein	JGI_V11_310892	Metalloendoprotease HMP1 (insulinase superfamily)	GO:0004222/F:metalloendopeptidase activity,GO:0006508/P:proteolysis and peptidolysis	enzyme	17	647373	358485	404564	444886	300671	276257	311304	264195	296851	268011	0.00588463	0.0245611	0.102672	0.596449
E9G8A4	Fen1	gene9589	Flap endonuclease 1	JGI_V11_47502	Hydrolases. ,5'-3' exonuclease	GO:0003677/F:DNA binding,GO:0004518/F:nuclease activity,GO:0006281/P:DNA repair	enzyme	4	153700	652769	609107	788615	218366	219878	251806	226125	210034	236706	0.0297095	0.0245627	0.191513	1.65528
E9FVU1	DAPPUDRAFT_41708	gene4846	Putative uncharacterized protein	JGI_V11_41708	Tomosyn and related SNARE-interacting proteins	GO:0016021/C:integral to membrane,GO:0016192/P:vesicle-mediated transport	transporter/channel	7	174039	116378	91655.9	99266.7	407661	375640	399934	368613	331631	311604	0.0275391	0.0245843	0.000879968	0.0993077
E9FY42	DAPPUDRAFT_306350	gene13768	Prefoldin subunit 3	JGI_V11_306350	Molecular chaperone Prefoldin. subunit 3	GO:0005515/F:protein binding,GO:0006457/P:protein folding,GO:0016272/C:prefoldin complex	other	7	315189	503330	575757	575791	189905	216793	239647	254877	243101	316418	0.233495	0.024594	0.0595502	0.253092
E9FT65	DAPPUDRAFT_303160	gene429	Putative uncharacterized protein	JGI_V11_303160	FOG: Immunoglobin and related proteins	0	other	8	405431	203001	156819	229912	410741	343020	312102	326633	333932	308381	0.0245572	0.02461	0.634422	0.822415
E9FRZ0	DAPPUDRAFT_230080	gene15397	Putative uncharacterized protein	JGI_V11_230080	Mitochondrial ribosomal protein MRP17	GO:0003735/F:structural constituent of ribosome,GO:0005622/C:intracellular,GO:0005840/C:ribosome,GO:0006412/P:protein biosynthesis	structural	2	107088	536174	536784	683150	93277.1	117813	199515	263072	296489	353967	0.0386281	0.0246126	0.696553	0.0378384
E9FUC3	DAPPUDRAFT_95651		Putative uncharacterized protein	JGI_V11_95651	Junctional membrane complex protein Junctophilin and related MORN repeat proteins	0	other	1	660813	328440	420611	403910	368404	362872	306881	277926	239985	258924	0.00578401	0.0247547	0.133443	0.0429535
E9G1B5	DAPPUDRAFT_307805	gene8388	Putative uncharacterized protein	JGI_V11_307805	Predicted E3 ubiquitin ligase	GO:0000151/C:ubiquitin ligase complex,GO:0004842/F:ubiquitin-protein ligase activity,GO:0008270/F:zinc ion binding,GO:0016567/P:protein ubiquitination	enzyme	2	557113	286343	323485	368309	322361	304942	332855	288493	302543	286199	0.00375809	0.0247462	0.524703	0.107991
E9G6R2	DAPPUDRAFT_209135	gene7374	Polypeptide N-acetylgalactosaminyltransferase	JGI_V11_209135	Polypeptide N-acetylgalactosaminyltransferase. O-Glycans biosynthesis,Predicted polypeptide N-acetylgalactosaminyltransferase	0	enzyme	2	704929	271647	285520	397128	252089	306072	213794	286884	318688	378759	0.0183364	0.0247927	1.12897	0.324273
E9GIT5	DAPPUDRAFT_196790	gene3246	Putative uncharacterized protein	JGI_V11_196790	Fasciclin and related adhesion glycoproteins	GO:0007155/P:cell adhesion	other	13	357746	145638	117223	58206.5	500692	488513	433108	315734	335680	228152	0.228788	0.0247937	0.404873	0.0233194
E9GIC8	DAPPUDRAFT_303847	gene13707	Putative uncharacterized protein	JGI_V11_303847	Nucleoporin	0	other	1	181643	738333	569527	678915	211547	264437	212468	177468	205813	301411	0.381749	0.0248587	0.177774	2.33248
E9G6B5	DAPPUDRAFT_300804	gene15372	Putative uncharacterized protein	JGI_V11_300804	Sec5 subunit of exocyst complex	0	other	6	229271	387744	346178	394502	304553	316377	326683	308952	278548	261159	0.0923246	0.0248494	0.593281	0.234417
E9FSC7	DAPPUDRAFT_303088	gene247	Putative uncharacterized protein	JGI_V11_303088	C-3 sterol dehydrogenase/3-beta-hydroxysteroid dehydrogenase and related dehydrogenases	0	enzyme	2	212851	580912	633041	733880	172814	197241	191018	285655	228554	260166	0.146945	0.0248428	0.170582	0.0406063
E9GGQ4	DAPPUDRAFT_303441	gene317	Putative uncharacterized protein	JGI_V11_303441	0	0	unknown	2	538202	139561	230864	97663.6	428987	303746	362809	311003	366148	296426	0.0267116	0.0248394	1.27282	0.92308
E9H5W1	DAPPUDRAFT_308051		Putative lipoyltransferase 2, mitochondrial	JGI_V11_308051	Transferring groups other than amino-acyl groups. Benzoate degradation via CoA ligation,Transferring groups other than amino-acyl groups. Tyrosine metabolism,Transferring groups other than amino-acyl groups. Aminosugars metabolism,Transferring groups othe	GO:0009107/P:lipoate biosynthesis,GO:0003824/F:catalytic activity,GO:0006464/P:protein modification	enzyme	1	408497	181499	174068	98640.5	394049	308203	370575	339253	328334	325418	0.012995	0.0248545	0.410057	0.865507
E9FRP7	DAPPUDRAFT_309510	gene17070	AP-3 complex subunit beta	JGI_V11_309510	Vesicle coat complex AP-3. beta subunit	0	other	7	386012	572882	613536	654014	202715	222155	226575	231211	256464	261142	0.0171744	0.0248494	0.012099	0.123342
E9HYW3	DAPPUDRAFT_204789		Dib, putative ecdysteroid 22-hydroxylase, ecdysone biosynthesis	JGI_V11_335982	Acting on paired donors. with incorporation or reduction of gamma-Hexachlorocyclohexane degradation,Acting on paired donors. with incorporation or reduction of Ascorbate and aldarate metabolism,Acting on paired donors. with incorporation or reduction of F	GO:0006118/P:electron transport,GO:0003735/F:structural constituent of ribosome,GO:0005622/C:intracellular,GO:0005840/C:ribosome,GO:0006412/P:protein biosynthesis,GO:0004497/F:monooxygenase activity	enzyme	2	415789	225462	269739	206536	249874	290001	251157	361041	390298	316409	0.14378	0.0248411	0.529557	0.0513335
E9G8M3	DAPPUDRAFT_47504		Putative uncharacterized protein (Fragment)	JGI_V11_47504	FOG: Leucine rich repeat	0	other	1	246144	509434	551912	620696	217263	196455	154207	241016	272531	344891	0.365346	0.0248724	0.211942	0.129141
E9G6V1	DAPPUDRAFT_300721	gene12609	Putative uncharacterized protein	JGI_V11_300721	Prohibitin-related membrane protease subunits	0	enzyme	4	431027	304117	309120	341286	252288	318149	267227	318766	339846	302051	0.0264368	0.0249238	1.11338	0.346454
E9GRF1	DAPPUDRAFT_246911		Putative uncharacterized protein				unknown	2	278071	23873.2	32563.2	97966.4	256690	225103	214044	306470	493393	513676	0.174369	0.0249127	0.0326877	0.0890546
E9HDD1	DAPPUDRAFT_328233		Putative uncharacterized protein	JGI_V11_328233	Ca2+/Na+ exchanger NCX1 and related proteins	GO:0007154/P:cell communication,GO:0016021/C:integral to membrane,GO:0005432/F:calcium:sodium antiporter activity,GO:0006816/P:calcium ion transport,GO:0016020/C:membrane	transporter/channel	7	130637	59116.6	28043.3	44022.5	741875	793219	514605	268148	219404	177348	0.106469	0.0249157	0.0150836	0.0159622
E9HTS4	DAPPUDRAFT_229736		Putative uncharacterized protein	JGI_V11_229736	Alpha-macroglobulin	GO:0004866/F:endopeptidase inhibitor activity	enzyme	11	406383	268770	253046	299638	491144	463028	416274	288622	262232	187076	0.0597367	0.0249063	0.594297	0.0116221
E9HCE3	LDH-B		L-lactate dehydrogenase	JGI_V11_61140	Lactate dehydrogenase	GO:0003824/F:catalytic activity,GO:0006100/P:tricarboxylic acid cycle intermediate metabolism,GO:0016491/F:oxidoreductase activity,GO:0004459/F:L-lactate dehydrogenase activity,GO:0006096/P:glycolysis,GO:0005737/C:cytoplasm,GO:0019642/P:anaerobic glycolys	enzyme	3	234639	378381	440969	421367	207580	177303	196909	332289	334927	328695	0.00363932	0.0249262	1.17959	0.000255505
E9H8J2	DAPPUDRAFT_308625	gene8557	Putative uncharacterized protein	JGI_V11_308625	Inositol-1.4.5-trisphosphate 5-phosphatase. Inositol phosphate metabolism,Inositol-1.4.5-triphosphate 5-phosphatase (synaptojanin). INP51/INP52/INP53 family	GO:0004437/F:inositol or phosphatidylinositol phosphatase activity	enzyme	5	491642	379362	334613	336461	371227	380755	353699	296033	263260	220481	0.0251572	0.0249213	0.0894787	0.0225872
E9HAJ6	DAPPUDRAFT_216884	gene15289	Putative uncharacterized protein	JGI_V11_216884	Uncharacterized conserved protein	0	unknown	6	343363	538301	515031	586364	246233	296407	251992	259567	246805	244632	0.011761	0.0249319	0.0186321	1.01597
E9GNS5	DAPPUDRAFT_212927		Putative uncharacterized protein	JGI_V11_212927	Aromatic-L-amino-acid/L-histidine decarboxylase	GO:0006520/P:amino acid metabolism,GO:0016831/F:carboxy-lyase activity,GO:0006519/P:amino acid and derivative metabolism	enzyme	6	266365	113058	104519	54827.9	456237	430805	444818	374057	221468	339773	0.468203	0.0249453	0.101704	0.112853
E9GXU5	DAPPUDRAFT_323069	gene15090	Putative uncharacterized protein	JGI_V11_323069	Predicted GTPase-activating protein	GO:0043087/P:regulation of GTPase activity	enzyme	2	323610	130185	115040	54446	466829	475461	406851	330725	288937	304116	0.369634	0.024942	0.15006	0.0109572
A1C331	FER1		Ferritin				unknown	10	106327	312864	301239	375711	184514	182320	228892	585115	118087	371914	0.242466	0.0249378	1.36391	0.721434
E9GYM9	DAPPUDRAFT_306770	gene5278	Putative uncharacterized protein	JGI_V11_306770	Predicted methyltransferase	GO:0008757/F:S-adenosylmethionine-dependent methyltransferase activity	enzyme	1	1.32349e+06	808636	701370	888508	190247	193224	222262	168095	164595	188084	0.00105831	0.0249369	0.00871038	0.206436
E9HT71	DAPPUDRAFT_204463	gene2586	Ribokinase	JGI_V11_204463	Ribokinase	GO:0004747/F:ribokinase activity,GO:0006014/P:D-ribose metabolism	enzyme	2	90631.5	9434.83	34238.1	19581.6	286538	200202	274773	355037	425875	525958	0.042155	0.0249506	0.00124438	0.0764307
E9G763	DAPPUDRAFT_301067	gene4565	Putative uncharacterized protein	JGI_V11_301067	Uncharacterized conserved protein. contains CCCH-type Zn-finger	GO:0003676/F:nucleic acid binding	other	3	275652	518266	451059	461489	241604	240256	245112	260070	297276	291295	0.629198	0.0250457	0.130007	0.0594866
E9H9Q8	DAPPUDRAFT_231506	gene5923	Putative uncharacterized protein	JGI_V11_231506	0	0	unknown	1	238187	577732	707314	714751	143190	150365	181248	257272	261662	274636	0.0634711	0.0250788	0.137865	0.00270682
E9GEL6	DAPPUDRAFT_241577	gene16969	Putative uncharacterized protein	JGI_V11_241577	Lysosomal trafficking regulator LYST and related BEACH and WD40 repeat proteins	0	other	1	551164	249756	289087	178298	404160	463391	353313	297322	290019	249796	0.0130018	0.025094	1.62221	0.0515676
E9HLV6	DAPPUDRAFT_302163	gene9004	Putative uncharacterized protein	JGI_V11_302163	Acting on the CH-OH group of donors. Benzoate degradation via CoA ligation,Acting on the CH-OH group of donors. Ethylbenzene degradation,Hydroxysteroid 17-beta dehydrogenase 11	GO:0008152/P:metabolism,GO:0016491/F:oxidoreductase activity	enzyme	4	451338	639079	669565	602773	173012	224061	199319	211256	260885	269498	0.0235548	0.0250865	0.00363597	0.252978
E9G4R3	DAPPUDRAFT_230545		Putative uncharacterized protein	JGI_V11_230545	0	0	enzyme	6	453446	255871	247600	181940	423555	393461	396913	338497	234640	271100	0.0546478	0.0250993	2.275	0.0425988
E9G7D9	DAPPUDRAFT_47049	gene4501	Putative uncharacterized protein (Fragment)	JGI_V11_47049	SARM protein (with sterile alpha and armadillo motifs)	GO:0004888/F:transmembrane receptor activity,GO:0016020/C:membrane	receptor	3	221299	104553	70597.6	53134.3	493412	348960	431832	339945	347238	295264	0.0455934	0.025091	0.0102599	0.226961
E9HB01	DAPPUDRAFT_216985	gene16499	eIF2B-alpha protein	JGI_V11_216985	Translation initiation factor 2B. alpha subunit (eIF-2Balpha/GCN3)	GO:0003743/F:translation initiation factor activity,GO:0005525/F:GTP binding,GO:0005851/C:eukaryotic translation initiation factor 2B complex,GO:0006413/P:translational initiation	other	3	77136.7	368592	424049	495199	240672	222416	245480	282279	304873	342273	0.0194269	0.025123	1.80855	0.0411829
E9HJQ2	DAPPUDRAFT_301712	gene17202	Putative uncharacterized protein	JGI_V11_301712	Predicted lipoprotein	0	other	10	229791	834259	652625	795830	244313	213973	308856	188782	160864	180988	0.0471532	0.025112	0.0697848	0.127358
E9GTE8	DAPPUDRAFT_305830	gene13350	Casein kinase II subunit beta	JGI_V11_305830	Casein kinase II. beta subunit	GO:0005956/C:protein kinase CK2 complex,GO:0008605/F:protein kinase CK2 regulator activity	enzyme	10	208286	522710	430035	510798	246211	248486	223693	267060	291780	293445	0.030564	0.0251353	0.356598	0.0436429
E9FRY3	DAPPUDRAFT_309592	gene15384	Putative uncharacterized protein	JGI_V11_309592	Hexosyltransferases. O-Glycans biosynthesis,Hexosyltransferases. Fructose and mannose metabolism,Hexosyltransferases. Peptidoglycan biosynthesis,Hexosyltransferases. Sphingoglycolipid metabolism,Hexosyltransferases. Blood group glycolipid biosynthesis - l	GO:0009058/P:biosynthesis	enzyme	2	455559	263496	284361	322471	281723	302333	266350	287261	369883	324573	0.0584316	0.025232	2.20846	0.396482
E9GG41	UVOP		UV wavelength opsin	JGI_V11_303450	FOG: 7 transmembrane receptor	GO:0001584/F:rhodopsin-like receptor activity,GO:0007186/P:G-protein coupled receptor protein signaling pathway,GO:0016021/C:integral to membrane,GO:0007601/P:visual perception,GO:0007602/P:phototransduction	receptor	2	281096	58952.9	90499	127190	578972	450389	550279	367339	277966	171539	0.90257	0.0252353	0.322161	0.0490223
E9GRD7	DAPPUDRAFT_320907	gene16301	ABC protein, subfamily ABCG	JGI_V11_320907	Transporter. ABC superfamily (Breast cancer resistance protein)	GO:0005524/F:ATP binding,GO:0016887/F:ATPase activity,GO:0000166/F:nucleotide binding,GO:0017111/F:nucleoside-triphosphatase activity	enzyme	1	801529	296178	401901	443886	303824	343994	279389	272967	302449	261625	0.00472092	0.0252339	0.335895	0.590877
E9FU50	DAPPUDRAFT_310603	gene1817	Protein CLP1 homolog	JGI_V11_310603	mRNA cleavage and polyadenylation factor IA/II complex. subunit CLP1	0	other	5	253635	564195	540483	469893	324396	309764	322223	249477	236568	195238	0.287315	0.0252287	0.074756	0.013385
E9FWT1	DAPPUDRAFT_96055	gene2665	Putative uncharacterized protein	JGI_V11_96055	Long-chain-fatty-acid--CoA ligase. Fatty acid metabolism,Long chain fatty acid acyl-CoA ligase	GO:0003824/F:catalytic activity,GO:0008152/P:metabolism	enzyme	3	148044	53710.4	76336.3	79693	173799	220398	269834	424338	448259	438513	0.00493527	0.0252206	5.33105e-05	0.00388338
E9GRF2	DAPPUDRAFT_105670	gene2419	Putative uncharacterized protein	JGI_V11_105670	Projectin/twitchin and related proteins	0	other	13	63180.6	27525.8	19252.8	11707.1	448656	339326	377479	413812	363911	334569	0.0194081	0.0252744	8.81308e-05	1.59048
E9G509	DAPPUDRAFT_187655	gene10072	Putative uncharacterized protein	JGI_V11_187655	Beta amyloid precursor-binding protein	GO:0005515/F:protein binding	other	4	464925	201351	231080	133325	417850	363629	351877	398899	267925	262254	0.10616	0.025325	1.36533	0.557239
E9FTK7	LDHA	gene5715	L-lactate dehydrogenase	JGI_V11_230172	Lactate dehydrogenase	GO:0006100/P:tricarboxylic acid cycle intermediate metabolism,GO:0016491/F:oxidoreductase activity,GO:0004459/F:L-lactate dehydrogenase activity,GO:0006096/P:glycolysis,GO:0005737/C:cytoplasm,GO:0019642/P:anaerobic glycolysis	enzyme	27	264911	74352.1	82765.1	131119	312255	225085	299740	399770	462095	331542	0.104262	0.0253448	0.016734	0.147867
E9GAJ9	DAPPUDRAFT_187852	gene2443	Putative uncharacterized protein	JGI_V11_187852	NAD(+) kinase. Nicotinate and nicotinamide metabolism,Predicted sugar kinase	GO:0003951/F:NAD+ kinase activity,GO:0008152/P:metabolism	enzyme	2	382287	70292.4	91489.7	164855	282506	277452	333784	352883	448163	346637	0.99489	0.0253431	0.131554	0.203379
E9G4S2	DAPPUDRAFT_208978	gene10020	Putative uncharacterized protein	JGI_V11_208978	Alpha crystallins	0	other	7	54250.4	29624.7	19456.8	20259.6	342420	212836	302680	447018	397506	414640	0.00912942	0.0253478	5.42708e-06	0.0726672
E9FTH7	DAPPUDRAFT_190714	gene5731	Putative uncharacterized protein	JGI_V11_190714	Uncharacterized conserved protein	0	other	2	833584	217715	382483	191806	301850	331241	413023	311444	290950	264078	0.0052574	0.0253425	1.16686	0.401637
E9GT71	DAPPUDRAFT_305857	gene17780	Putative uncharacterized protein	JGI_V11_305857	In linear amides. Nicotinate and nicotinamide metabolism,In linear amides. Pantothenate and CoA biosynthesis,In linear amides. Arginine and proline metabolism,In linear amides. Lipopolysaccharide biosynthesis	0	enzyme	1	125333	307233	313872	375382	277892	309346	312439	298588	288001	340534	0.0229829	0.0253586	1.53382	1.55306
E9GET7	DAPPUDRAFT_302788	gene11022	60S ribosomal protein L18a	JGI_V11_302788	60S ribosomal protein L18A	GO:0003735/F:structural constituent of ribosome,GO:0005622/C:intracellular,GO:0005840/C:ribosome,GO:0006412/P:protein biosynthesis	structural	7	184384	534782	690664	614804	192557	251736	213678	218112	258515	283304	0.100031	0.0253501	0.218319	0.600996
E9FYV4	DAPPUDRAFT_207455	gene1469	Putative uncharacterized protein	JGI_V11_207455	3-hydroxybutyrate dehydrogenase. Synthesis and degradation of ketone bodies,3-hydroxybutyrate dehydrogenase. Butanoate metabolism,Corticosteroid 11-beta-dehydrogenase and related short chain-type dehydrogenases	GO:0008152/P:metabolism,GO:0016491/F:oxidoreductase activity	enzyme	4	130504	243627	249847	213991	265727	247842	285736	376530	370762	322908	0.0194198	0.0254028	0.0168319	0.0259801
E9GHP8	DAPPUDRAFT_303735	gene6366	Putative uncharacterized protein	JGI_V11_303735	WD40 repeat protein	0	other	4	241566	350275	316987	341275	281599	313295	348463	266548	313293	307013	0.0976883	0.0254125	1.39674	1.12419
E9GP99	DAPPUDRAFT_320238	gene5375	Carboxylic ester hydrolase	JGI_V11_320238	Carboxylesterase. ,Carboxylesterase and related proteins	GO:0003824/F:catalytic activity	enzyme	4	522107	329745	362955	388567	230887	233543	296859	301292	311263	326036	0.0076594	0.0255128	0.267299	0.140377
E9G153	DAPPUDRAFT_230473	gene14212	Beta subunit of putative Na+/K+ ATPase	JGI_V11_230473	Na+/K+ ATPase. beta subunit	GO:0005391/F:sodium:potassium-exchanging ATPase activity,GO:0006813/P:potassium ion transport,GO:0006814/P:sodium ion transport,GO:0016020/C:membrane	enzyme	11	187939	102522	68873.4	67772.4	429613	395857	391305	317255	425323	280479	0.104409	0.0255336	0.0135422	0.527356
E9GB75	DAPPUDRAFT_315903	gene6977	Putative uncharacterized protein	JGI_V11_315903	Zinc-binding oxidoreductase	GO:0008270/F:zinc ion binding,GO:0016491/F:oxidoreductase activity	enzyme	1	2.04496e+06	450659	899510	430658	208193	283513	197277	205567	207992	231372	0.000720579	0.0255592	0.302852	1.47567
E9GHP6	DAPPUDRAFT_24622	gene6367	Putative uncharacterized protein (Fragment)	JGI_V11_24622	Trypsin	GO:0004295/F:trypsin activity,GO:0006508/P:proteolysis and peptidolysis,GO:0004263/F:chymotrypsin activity	other	2	1.73235e+06	942544	723793	1.01844e+06	77611.6	94016.3	116364	70659.1	73178.2	403970	0.0183296	0.0255548	0.0372042	1.12046
E9GDR3	DAPPUDRAFT_241226		Putative uncharacterized protein				unknown	2	271850	36707.8	41877.1	105732	122127	8871.29	141180	281666	717235	513489	0.245683	0.0255511	0.0735789	0.0827901
E9GSQ2	DAPPUDRAFT_213420	gene8589	Putative uncharacterized protein	JGI_V11_213420	Uncharacterized conserved protein Lama	0	enzyme	1	1.11207e+06	633882	519817	698397	141013	192419	187804	264872	248871	254219	0.000921253	0.0255606	0.0413064	0.019959
E9GUG3	DAPPUDRAFT_306072		DNA helicase	JGI_V11_306072	Adenosinetriphosphatase. Purine metabolism,DNA replication licensing factor. MCM2 component	GO:0003677/F:DNA binding,GO:0005524/F:ATP binding,GO:0006270/P:DNA replication initiation,GO:0008094/F:DNA-dependent ATPase activity,GO:0005634/C:nucleus	enzyme	8	417182	1.14597e+06	937942	1.14799e+06	115644	139873	134116	116940	111030	167696	0.0155157	0.0255602	0.0202249	2.15134
E9G341	DAPPUDRAFT_187511	gene7729	Putative uncharacterized protein	JGI_V11_187511	Multifunctional pyrimidine synthesis protein CAD (includes carbamoyl-phophate synthetase. aspartate transcarbamylase. and glutamine amidotransferase)	GO:0003824/F:catalytic activity,GO:0004070/F:aspartate carbamoyltransferase activity,GO:0006207/P:de novo' pyrimidine base biosynthesis,GO:0016812/F:hydrolase activity. acting on carbon-nitrogen (but not peptide) bonds. in cyclic amides,GO:0004086/F:carba	enzyme	24	230803	1.18848e+06	1.03573e+06	1.39095e+06	39592.1	47719.7	66248.3	93423.8	72492.7	237947	0.24516	0.0255659	0.0730148	0.438104
E9GGM3	DAPPUDRAFT_303431	gene309	40S ribosomal protein S8	JGI_V11_303431	40S ribosomal protein S8	GO:0005622/C:intracellular	other	17	166510	386449	376917	320503	228378	280437	264073	278462	331823	341400	0.0369183	0.0255788	2.18852	0.17431
E9G8P5	DAPPUDRAFT_209751	gene2226	Putative uncharacterized protein	JGI_V11_209751	Phosphatidylinositol-bisphosphatase. ,Inositol polyphosphate 5-phosphatase and related proteins	GO:0004437/F:inositol or phosphatidylinositol phosphatase activity	enzyme	2	105037	236642	232023	197402	378549	448847	320320	345390	289633	287717	0.0248887	0.0256608	0.0648607	0.341111
E9FUI1	DAPPUDRAFT_191306		Putative uncharacterized protein	JGI_V11_191306	MLN. STAR and related lipid-binding proteins	GO:0006694/P:steroid biosynthesis,GO:0015485/F:cholesterol binding,GO:0017127/F:cholesterol transporter activity	transporter/channel	3	210403	299441	331583	338027	190210	177545	245197	328323	420113	325203	0.0694519	0.0257103	0.473425	0.0344679
E9G3N0	DAPPUDRAFT_45346	gene9838	Putative uncharacterized protein (Fragment)	JGI_V11_45346	Choline O-acetyltransferase. Glycerolipid metabolism,Carnitine O-acyltransferase CRAT	GO:0008415/F:acyltransferase activity	enzyme	1	118156	41823.6	25309.8	7567.99	599282	561041	447856	325870	351134	218185	0.0765856	0.0257409	0.0068368	0.0410853
E9GCQ5	DAPPUDRAFT_299527	gene1198	Myotubularin-related protein-like protein 2	JGI_V11_299527	Phosphatidylinositol 3-phosphate 3-phosphatase myotubularin MTM1	GO:0004721/F:phosphoprotein phosphatase activity,GO:0006470/P:protein amino acid dephosphorylation,GO:0004725/F:protein tyrosine phosphatase activity,GO:0004437/F:inositol or phosphatidylinositol phosphatase activity,GO:0046839/P:phospholipid dephosphoryl	enzyme	3	165239	337228	284197	323387	340587	427341	334848	276697	305784	263610	0.0288143	0.0257408	2.14394	0.133945
E9FVQ8	DAPPUDRAFT_304684	gene4244	Putative uncharacterized protein	JGI_V11_304684	Low-density lipoprotein receptors containing Ca2+-binding EGF-like domains	GO:0016020/C:membrane,GO:0006886/P:intracellular protein transport,GO:0008565/F:protein transporter activity	transporter/channel	16	236329	734532	611423	778944	139335	160257	150765	229057	204069	324699	0.729348	0.0257662	0.133517	0.119296
E9G4D5	DAPPUDRAFT_237784	gene3868	Tetraspanin 39D-like protein	JGI_V11_237784	Tetraspanin family integral membrane protein	GO:0016021/C:integral to membrane,GO:0004672/F:protein kinase activity,GO:0005524/F:ATP binding,GO:0006468/P:protein amino acid phosphorylation	enzyme	2	223258	597800	685126	544528	339920	304460	205035	253589	171707	234135	0.912888	0.0257715	0.107732	0.585242
E9H7X5	DAPPUDRAFT_111031	gene14457	Putative uncharacterized protein	JGI_V11_111031	Protein containing adaptin N-terminal region	0	other	33	295276	445331	406281	405519	236590	252448	273782	258513	308084	321189	0.978518	0.0257654	0.151995	0.302312
E9HLV2	DAPPUDRAFT_64017	gene9000	Putative uncharacterized protein	JGI_V11_64017	RNA-binding protein Sam68 and related KH domain proteins	GO:0003676/F:nucleic acid binding	other	7	387698	168021	160177	84467.6	415194	453203	444626	304593	285734	302408	0.0164703	0.0258913	0.526474	0.000964186
E9GKZ3	DAPPUDRAFT_304354	gene14171	Putative uncharacterized protein	JGI_V11_304354	Uncharacterized membrane protein	0	enzyme	12	126317	324446	281154	351695	226726	252413	234893	293758	374776	367514	0.0326094	0.0258967	0.617978	0.0380459
E9GBC4	DAPPUDRAFT_302108		Putative uncharacterized protein	JGI_V11_302108	Phosphoglucomutase. Streptomycin biosynthesis,Phosphoglucomutase. Erythromycin biosynthesis,Phosphoglucomutase. Pentose phosphate pathway,Phosphoglucomutase. Aminosugars metabolism,Phosphoglucomutase. Starch and sucrose metabolism,Phosphoglucomutase. Glyc	GO:0005975/P:carbohydrate metabolism,GO:0016868/F:intramolecular transferase activity. phosphotransferases	enzyme	13	43785.1	146318	144846	116204	343399	406169	290848	398571	364875	308253	0.0218998	0.0258856	0.00238022	1.89777
E9GBP0	DAPPUDRAFT_316089	gene16759	Putative uncharacterized protein	JGI_V11_316089	Isoleucyl-tRNA synthetase	GO:0004812/F:tRNA ligase activity,GO:0005524/F:ATP binding,GO:0006418/P:tRNA aminoacylation for protein translation,GO:0004822/F:isoleucine-tRNA ligase activity,GO:0006428/P:isoleucyl-tRNA aminoacylation	enzyme	19	136953	381469	305011	346666	269083	337332	271639	288615	347897	291493	0.0303879	0.0258783	1.8422	1.39757
E9FRM1	DAPPUDRAFT_231974	gene7609	DNA excision repair protein ERCC-6-like protein	JGI_V11_231974	Adenosinetriphosphatase. Purine metabolism,Transcription-coupled repair protein CSB/RAD26 (contains SNF2 family DNA-dependent ATPase domain)	GO:0003677/F:DNA binding,GO:0005524/F:ATP binding,GO:0008026/F:ATP-dependent helicase activity,GO:0003676/F:nucleic acid binding,GO:0004386/F:helicase activity	enzyme	4	163968	766722	609104	606365	223477	248984	313700	194788	233444	195334	0.107965	0.025937	0.154341	0.330283
E9H0M5	DAPPUDRAFT_199769	gene6917	Putative uncharacterized protein	JGI_V11_199769	Acyl-CoA:diacylglycerol acyltransferase (DGAT)	0	enzyme	2	302694	245848	234162	255427	251779	211999	258872	367094	380868	342948	0.0566705	0.0259966	0.00678888	0.00597776
E9GAA8	DAPPUDRAFT_301666	gene13495	Putative uncharacterized protein	JGI_V11_301666	Predicted metal-dependent hydrolase (beta-lactamase superfamily)	0	enzyme	5	449337	558380	525952	534981	230373	257527	258356	257445	237187	270153	0.0116063	0.0259867	0.000458769	1.54265
E9H086	inx	gene2159	Innexin	JGI_V11_56719	0	0	other	4	441007	176167	209761	109379	355209	343115	328288	315938	432339	266346	0.211083	0.026012	0.69784	2.17505
E9H857	DAPPUDRAFT_201296	gene8263	Putative uncharacterized protein	JGI_V11_201296	Putative transcriptional regulator DJ-1	0	other	18	198069	338577	296230	333348	232593	203798	247115	360217	326409	347749	0.0168761	0.0260065	0.469573	0.00441916
E9FRY7	DAPPUDRAFT_219999	gene15398	Putative uncharacterized protein	JGI_V11_219999	Myosin ATPase. Purine metabolism,Ran-binding protein RANBP1 and related RanBD domain proteins	0	enzyme	2	1.22753e+06	549138	383485	238747	373681	345339	321978	285837	166485	248521	0.00794128	0.0260835	0.428466	0.0959539
E9H9T4	DAPPUDRAFT_308808	gene11694	Putative uncharacterized protein	JGI_V11_308808	Mitochondrial/chloroplast ribosomal protein S18	GO:0003735/F:structural constituent of ribosome,GO:0005622/C:intracellular,GO:0005840/C:ribosome,GO:0006412/P:protein biosynthesis	structural	2	648762	502564	435569	458018	263976	159484	284165	222719	341936	274258	0.0248498	0.0261844	0.0292836	1.03037
E9GXP2	DAPPUDRAFT_55759	gene12214	Putative uncharacterized protein	JGI_V11_55759	Uncharacterized conserved protein	GO:0003676/F:nucleic acid binding	other	1	60645	1.0561e+06	1.34803e+06	1.51465e+06	37222.2	38861.7	61382.1	71810.4	73830.4	189718	0.36197	0.0262804	0.126128	0.397978
E9HLY4	DAPPUDRAFT_302165	gene8999	Putative uncharacterized protein	JGI_V11_302165	2-acetyl-1-alkylglycerophosphocholine esterase. Glycerolipid metabolism,FOG: WD40 repeat	0	enzyme	6	234796	421432	391708	362818	344210	333638	341349	270919	271063	248448	0.0931108	0.0262978	0.239651	0.00167832
E9FXJ0	DAPPUDRAFT_96311	gene6738	Putative uncharacterized protein	JGI_V11_96311	Globins and related hemoproteins	GO:0005488/F:binding,GO:0006810/P:transport,GO:0005833/C:hemoglobin complex,GO:0015671/P:oxygen transport,GO:0019825/F:oxygen binding	transporter/channel	15	328837	737230	838626	925517	110405	60379.9	222070	153504	208375	283904	0.129818	0.0263351	0.0468125	0.550838
E9GG02	DAPPUDRAFT_303396	gene15181	Serine/threonine-protein phosphatase	JGI_V11_303396	Serine/threonine specific protein phosphatase. ,Serine/threonine specific protein phosphatase involved in cell cycle control. PP2A-related	GO:0016787/F:hydrolase activity	enzyme	7	135057	450810	365696	467768	244156	276986	226292	290872	282032	333833	0.0254844	0.0263328	1.2896	0.165501
E9G8H5	DAPPUDRAFT_223058	gene16929	Putative uncharacterized protein	JGI_V11_223058	Vacuolar H+-ATPase V0 sector. accessory subunit S1 (Ac45)	0	enzyme	2	274477	320374	340567	327217	229230	282714	223241	273115	341055	391027	0.258515	0.0264252	1.40266	0.190234
E9GRE5	DAPPUDRAFT_53718		Putative uncharacterized protein (Fragment)	JGI_V11_53718	Projectin/twitchin and related proteins	0	other	1	53325.7	18560.6	3612.28	4886.13	510509	408272	387760	375340	388675	296018	0.0257273	0.0264159	0.000230145	0.369247
E9H8T0	DAPPUDRAFT_308707	gene3157	Putative uncharacterized protein	JGI_V11_308707	Tight junction proteins	GO:0005515/F:protein binding	other	5	642755	393681	333551	278687	356130	398456	321072	305590	275846	219516	0.0168475	0.0264134	0.385821	0.122699
E9FWB9	DAPPUDRAFT_42230	gene5790	Putative uncharacterized protein	JGI_V11_42230	Vacuolar sorting protein VPS1. dynamin. and related proteins	GO:0005525/F:GTP binding,GO:0003924/F:GTPase activity	enzyme	20	155351	353603	319218	394078	377500	382566	338909	280334	276584	248540	0.0234687	0.0264061	1.25787	0.0105195
E9GL83	DAPPUDRAFT_304378	gene6396	tRNA-dihydrouridine(47) synthase [NAD(P)(+)]	JGI_V11_304378	Oxidoreductases. ,Uncharacterized conserved protein	GO:0008033/P:tRNA processing,GO:0016491/F:oxidoreductase activity,GO:0050660/F:FAD binding	enzyme	2	216345	606174	556804	706345	199962	209287	250740	241365	230714	270445	0.156025	0.0264569	0.146536	0.536882
E9H9B2	DAPPUDRAFT_308790	gene15328	Putative uncharacterized protein	JGI_V11_308790	FOG: RRM domain	0	other	1	96487.4	13007.4	16542.8	38526.8	272601	36133.2	206281	890299	138897	391355	0.270364	0.0264568	0.210943	0.604232
E9GIR9	DAPPUDRAFT_50945	gene11974	Putative uncharacterized protein	JGI_V11_50945	Transferring groups other than amino-acyl groups. Benzoate degradation via CoA ligation,Transferring groups other than amino-acyl groups. Tyrosine metabolism,Transferring groups other than amino-acyl groups. Aminosugars metabolism,Transferring groups othe	GO:0008080/F:N-acetyltransferase activity	enzyme	1	190127	487172	429198	539952	256106	331250	270725	233336	306582	255206	0.107073	0.0265072	0.341315	1.24932
E9FT78	DAPPUDRAFT_303164	gene426	Putative uncharacterized protein	JGI_V11_303164	Plasma membrane glycoprotein CD36 and related membrane receptors	GO:0007155/P:cell adhesion,GO:0016020/C:membrane	enzyme	2	187439	67836.2	26672.8	13169	135419	216394	264965	141896	610797	606887	0.270401	0.0265825	0.125233	0.452893
E9FXZ9	DAPPUDRAFT_305562	gene13883	Putative uncharacterized protein	JGI_V11_305562	Mitochondrial F1-ATPase assembly protein	GO:0005739/C:mitochondrion,GO:0006461/P:protein complex assembly	enzyme	2	201925	387937	342509	407486	293161	281810	239551	313382	305949	300815	0.00778706	0.0265782	1.374	0.236392
E9GX91	DAPPUDRAFT_306599	gene12914	Putative uncharacterized protein	JGI_V11_306599	Molecular chaperones HSP70/HSC70. HSP70 superfamily	GO:0005524/F:ATP binding	other	5	137894	612092	461295	553016	256492	280896	272024	229713	273639	247173	0.030978	0.0265776	0.361092	0.57567
E9GTZ3	DAPPUDRAFT_54719	gene3739	Putative uncharacterized protein	JGI_V11_54719	Protein involved in mRNA turnover and stability	GO:0000151/C:ubiquitin ligase complex,GO:0004842/F:ubiquitin-protein ligase activity,GO:0008270/F:zinc ion binding,GO:0016567/P:protein ubiquitination	enzyme	1	681287	238148	316223	377235	304817	371093	320992	271267	348855	261201	0.0183381	0.0265862	0.8192	0.739362
E9GT10	DAPPUDRAFT_305847	gene3488	Putative uncharacterized protein	JGI_V11_305847	Dynactin. subunit p62	0	structural	2	174297	412197	389566	336942	246706	275158	332650	261856	334516	288807	0.0543172	0.0265888	1.40264	1.77167
E9HEB4	DAPPUDRAFT_61802	gene15927	Putative uncharacterized protein	JGI_V11_61802	Uncharacterized conserved protein	0	unknown	1	587590	353757	272776	246777	364855	405698	411562	247342	279591	260032	0.00616316	0.0266019	0.633396	0.00376762
E9H655	DAPPUDRAFT_110383		Putative uncharacterized protein	JGI_V11_110383	Tyrosine kinases	GO:0004672/F:protein kinase activity,GO:0005524/F:ATP binding,GO:0006468/P:protein amino acid phosphorylation,GO:0004713/F:protein-tyrosine kinase activity,GO:0004674/F:protein serine/threonine kinase activity	enzyme	3	311400	218056	196230	174751	274131	337614	295012	363848	345382	341470	0.0550783	0.0265921	0.0296699	0.168717
E9G0A9	DAPPUDRAFT_221708	gene9100	Putative uncharacterized protein	JGI_V11_221708	Dipeptidyl-peptidase I. ,Cysteine proteinase Cathepsin L	GO:0004197/F:cysteine-type endopeptidase activity,GO:0006508/P:proteolysis and peptidolysis,GO:0008234/F:cysteine-type peptidase activity,GO:0004182/F:carboxypeptidase A activity	enzyme	11	270027	1.15166e+06	878127	981399	61677.1	70179.6	67021.4	143202	102468	312697	0.364613	0.0265981	0.0740645	0.312459
E9FZG2	DAPPUDRAFT_235934	gene13091	Putative uncharacterized protein	JGI_V11_235934	Mitochondrial/chloroplast ribosomal protein L15/L10	0	other	2	185513	444610	509403	409496	287119	290479	315344	223633	295217	273088	0.0970882	0.0266305	0.405973	0.495548
E9G3A3	DAPPUDRAFT_313492	gene5508	Putative uncharacterized protein	JGI_V11_313492	Uncharacterized conserved protein	0	other	2	80021.1	420454	423433	547265	203168	259099	274894	264541	319937	298216	0.0193702	0.0266719	1.21633	0.338059
E9HZY7	DAPPUDRAFT_300650	gene2283	40S ribosomal protein S4	JGI_V11_300650	40S ribosomal protein S4	GO:0003735/F:structural constituent of ribosome,GO:0005622/C:intracellular,GO:0005840/C:ribosome,GO:0006412/P:protein biosynthesis,GO:0003723/F:RNA binding	structural	27	435511	352585	328428	313728	279784	400843	239386	233900	334551	338980	0.0912391	0.026705	0.597715	2.16715
E9FU30	DAPPUDRAFT_303245	gene6028	Putative uncharacterized protein	JGI_V11_303245	Damage-specific DNA binding complex. subunit DDB1	GO:0003676/F:nucleic acid binding,GO:0005634/C:nucleus	other DNA binding	16	243661	462292	392547	431036	298778	316923	304172	271236	268045	266993	0.0119902	0.0267209	0.187079	0.00544044
E9FZ47	DAPPUDRAFT_306459	gene16215	Adenylosuccinate lyase	JGI_V11_306459	Adenylosuccinate lyase. Alanine and aspartate metabolism,Adenylosuccinate lyase. Purine metabolism,Adenylosuccinate lyase	GO:0003824/F:catalytic activity,GO:0004018/F:adenylosuccinate lyase activity,GO:0009152/P:purine ribonucleotide biosynthesis	enzyme	4	248948	439088	387042	448950	282439	339158	224824	307094	256087	295403	0.175218	0.0267187	0.289779	2.09581
E9GC61	DAPPUDRAFT_316209	gene17358	Putative uncharacterized protein	JGI_V11_316209	C-type lectin	0	other	4	187220	65235	82364.2	104174	697170	791044	496158	218726	163301	270628	0.469177	0.0267143	0.107551	0.0196524
E9HIT5	DAPPUDRAFT_301475	gene16842	Putative uncharacterized protein	JGI_V11_301475	Uncharacterized conserved protein	0	unknown	1	219129	317756	304332	286254	304057	291657	304569	284044	345370	316116	0.0577565	0.0267127	0.6868	1.03696
E9GL90	DAPPUDRAFT_319285	gene6404	Putative uncharacterized protein	JGI_V11_319285	BCL2-associated athanogene-like proteins and related BAG family chaperone regulators	GO:0005515/F:protein binding,GO:0006915/P:apoptosis	other	3	203986	78303.5	82700.6	35313.2	316430	238213	360555	385678	381868	403345	0.00795057	0.0267016	0.00170088	0.180642
E9G619	DAPPUDRAFT_230572	gene49	Putative uncharacterized protein	JGI_V11_230572	Hismacro and SEC14 domain-containing proteins	0	other	3	653347	251413	344182	370788	220396	236273	248272	393904	288114	325710	0.0260445	0.0267533	1.16983	0.0784321
E9FTL2	DAPPUDRAFT_220530	gene5704	Putative uncharacterized protein	JGI_V11_220530	Aromatic amino acid hydroxylase	GO:0004497/F:monooxygenase activity,GO:0005506/F:iron ion binding,GO:0009072/P:aromatic amino acid family metabolism,GO:0003723/F:RNA binding,GO:0004521/F:endoribonuclease activity,GO:0008152/P:metabolism,GO:0016597/F:amino acid binding,GO:0004505/F:pheny	enzyme	13	105643	61653.7	40919.1	49756.4	246160	253522	267881	402572	438728	439701	0.00860957	0.0268617	1.78112e-05	0.000551437
E9H2H6	DAPPUDRAFT_307499		Adenylate kinase isoenzyme 6 homolog	JGI_V11_307499	Predicted nucleotide kinase/nuclear protein involved oxidative stress response	GO:0005524/F:ATP binding,GO:0006139/P:nucleobase. nucleoside. nucleotide and nucleic acid metabolism,GO:0019201/F:nucleotide kinase activity	enzyme	1	60271.3	597619	450417	626592	175904	242052	258852	269936	238911	298836	0.0216243	0.0268717	0.679585	0.519673
E9FVR4	DAPPUDRAFT_41289	gene4233	Putative uncharacterized protein	JGI_V11_41289	Globins and related hemoproteins	GO:0005488/F:binding,GO:0006810/P:transport,GO:0015671/P:oxygen transport,GO:0019825/F:oxygen binding	transporter/channel	1	123058	185029	212702	209107	582812	555791	444604	258553	242157	223200	0.0226773	0.026921	0.137693	0.00628104
E9GUV3	DAPPUDRAFT_322081	gene13202	Putative uncharacterized protein	JGI_V11_322081	0	0	unknown	2	394742	212663	168990	127101	316790	246450	235763	273390	481056	370133	0.79573	0.0269311	0.317805	0.389793
E9GFS9	DAPPUDRAFT_317376	gene1065	Putative uncharacterized protein	JGI_V11_317376	TANK binding protein kinase TBK1	GO:0004672/F:protein kinase activity,GO:0005524/F:ATP binding,GO:0006468/P:protein amino acid phosphorylation,GO:0004713/F:protein-tyrosine kinase activity,GO:0004674/F:protein serine/threonine kinase activity	enzyme	4	290904	127358	135283	72677.1	398842	352458	380475	392624	339901	286403	0.294166	0.0269976	0.0580939	0.738423
E9GLV2	DAPPUDRAFT_304508	gene2899	Putative uncharacterized protein	JGI_V11_304508	Rho-associated. coiled-coil containing protein kinase	GO:0004672/F:protein kinase activity,GO:0005524/F:ATP binding,GO:0006468/P:protein amino acid phosphorylation,GO:0004674/F:protein serine/threonine kinase activity,GO:0004713/F:protein-tyrosine kinase activity,GO:0007242/P:intracellular signaling cascade	enzyme	9	475421	275333	233352	182156	428122	344122	370612	337783	295629	243426	0.044142	0.0270012	2.2592	0.168324
E9H0T2	DAPPUDRAFT_324131	gene12112	Putative uncharacterized protein (Fragment)	JGI_V11_324131	Amino acid transporters	GO:0005279/F:amino acid-polyamine transporter activity,GO:0006865/P:amino acid transport,GO:0016020/C:membrane,GO:0006810/P:transport	transporter/channel	1	173261	49028.7	54997	7429.66	308844	288555	477844	420195	415908	284489	0.0748879	0.0269959	0.00708145	1.93264
E9H7Y5	DAPPUDRAFT_59343	gene14455	Putative uncharacterized protein (Fragment)	JGI_V11_59343	Serine/threonine specific protein phosphatase. ,Protein phosphatase 2A regulatory subunit A and related proteins	0	enzyme	2	1.24507e+06	513932	462343	709084	250678	324993	227350	160227	205892	321887	0.0110912	0.0270088	0.118481	1.2143
E9GTZ2	DAPPUDRAFT_36528	gene3744	Putative uncharacterized protein (Fragment)	JGI_V11_36528	Cytochrome b5	0	other	2	378961	215786	245928	267343	237330	265521	154154	418256	304722	411967	0.988951	0.0270137	0.243145	0.0746049
E9G751	DAPPUDRAFT_209471	gene4548	Putative uncharacterized protein	JGI_V11_209471	Low-density lipoprotein receptors containing Ca2+-binding EGF-like domains	GO:0005975/P:carbohydrate metabolism,GO:0016810/F:hydrolase activity. acting on carbon-nitrogen (but not peptide) bonds,GO:0005576/C:extracellular region,GO:0006030/P:chitin metabolism,GO:0008061/F:chitin binding	enzyme	1	189315	32552.8	66791.4	8627.33	508016	231589	431463	189363	462367	414971	0.226602	0.0270398	0.0591376	1.7777
E9H8P8	DAPPUDRAFT_216425	gene8450	Putative uncharacterized protein	JGI_V11_216425	Uncharacterized membrane protein	0	unknown	3	556130	350548	354772	277207	248356	271814	327393	270924	355452	293469	0.0271929	0.0270563	0.700199	1.18768
E9HHG9	DAPPUDRAFT_301249	gene11917	Putative uncharacterized protein	JGI_V11_301249	0	0	other	1	225340	357571	317607	327544	317226	266780	285566	315857	339179	274555	0.0752998	0.027125	2.1318	1.02267
E9GZV8	DAPPUDRAFT_306932	gene10735	Putative uncharacterized protein	JGI_V11_306932	Actin-related protein Arp2/3 complex. subunit ARPC2	GO:0005856/C:cytoskeleton,GO:0030833/P:regulation of actin filament polymerization	structural	3	148028	233746	234148	265918	301515	393510	343442	321043	327266	302785	0.0100471	0.0271348	0.0423648	0.795539
E9GA61	DAPPUDRAFT_301657		Putative uncharacterized protein	JGI_V11_301657	RNA polymerase II. large subunit	GO:0009399/P:nitrogen fixation,GO:0016163/F:nitrogenase activity	enzyme	2	368850	85791.3	92160.4	172347	561024	173115	536644	223312	385197	307988	0.350171	0.0271851	0.438196	0.969474
E9H068	DAPPUDRAFT_129099	gene2162	Putative uncharacterized protein	JGI_V11_129099	Uncharacterized conserved nuclear protein	0	unknown	1	125886	305262	318189	379984	182885	276366	278679	321045	329901	357579	0.0123663	0.0271979	0.929246	0.122719
E9HEQ4	DAPPUDRAFT_328763	gene16078	Putative uncharacterized protein	JGI_V11_328763	Selenocysteine-specific elongation factor	GO:0005525/F:GTP binding,GO:0006412/P:protein biosynthesis	other	1	112145	451946	348034	444473	216577	290822	290146	293498	284031	313307	0.010927	0.027195	1.46014	0.678326
E9GLH1	DAPPUDRAFT_188272	gene8163	Putative uncharacterized protein	JGI_V11_188272	Uncharacterized conserved protein	GO:0005198/F:structural molecule activity	structural	1	248671	741834	618322	793553	209583	135659	182731	231489	192687	279863	0.667765	0.0272916	0.0953698	0.344004
E9GRE2	DAPPUDRAFT_53743		Putative uncharacterized protein (Fragment)	JGI_V11_53743	Projectin/twitchin and related proteins	0	other	1	163818	82840.6	56787.6	88443.3	349789	245802	345471	390154	416213	352423	0.0216625	0.0274311	0.000490334	0.303091
E9FU69	DAPPUDRAFT_303077	gene1796	Putative uncharacterized protein	JGI_V11_303077	0	0	unknown	1	6.89859e+06	701340	2.38105e+06	266035	6182.94	76621	3609.01	29968.4	4420.68	33322.2	0.000138168	0.0276236	0.410993	1.85456
E9G569	DAPPUDRAFT_300330	gene6556	Putative uncharacterized protein	JGI_V11_300330	Thioredoxin-like protein	GO:0005489/F:electron transporter activity,GO:0006118/P:electron transport	transporter/channel	2	472000	249969	230982	154975	328830	352017	379036	278464	330350	326729	0.028139	0.0276604	1.49884	0.304244
E9G6Z0	DAPPUDRAFT_187743	gene10249	Acetyl-coenzyme A synthetase	JGI_V11_187743	Acetate--CoA ligase. Reductive carboxylate cycle (CO2 fixation),Acetate--CoA ligase. Pyruvate metabolism,Acetate--CoA ligase. Glycolysis / Gluconeogenesis,Acetate--CoA ligase. Propanoate metabolism,Acyl-CoA synthetase	GO:0003824/F:catalytic activity,GO:0008152/P:metabolism	enzyme	8	191347	97377.1	74309.7	52258.4	393868	379387	333333	351642	374551	356409	0.00951282	0.0276503	0.00138957	1.59012
E9G5S3	DAPPUDRAFT_314348	gene12598	Putative uncharacterized protein	JGI_V11_314348	0	0	unknown	3	238352	498050	441644	417279	327499	284939	350326	273545	252292	223936	0.542185	0.0277223	0.139427	0.0934928
E9FQW3	DAPPUDRAFT_309815	gene9134	Putative uncharacterized protein	JGI_V11_309815	Chitinase	GO:0004601/F:peroxidase activity,GO:0006979/P:response to oxidative stress,GO:0003677/F:DNA binding,GO:0006355/P:regulation of transcription. DNA-dependent,GO:0003676/F:nucleic acid binding	enzyme	5	398936	819979	701274	841050	129941	151153	195570	179943	189718	277101	0.0516508	0.0278062	0.0196909	0.439763
E9H2U3	DAPPUDRAFT_307551	gene7238	Putative uncharacterized protein	JGI_V11_307551	Ras-related small GTPase. Rho type	GO:0005525/F:GTP binding,GO:0007264/P:small GTPase mediated signal transduction,GO:0015031/P:protein transport	enzyme	3	645100	390454	429955	329084	310647	321555	373983	324294	225950	225376	0.0222043	0.0278168	0.144937	0.259403
E9HP27	DAPPUDRAFT_204003		Putative uncharacterized protein	JGI_V11_204003	Apoptosis inhibitor IAP1 and related BIR domain proteins	GO:0005622/C:intracellular,GO:0006916/P:anti-apoptosis,GO:0000151/C:ubiquitin ligase complex,GO:0004842/F:ubiquitin-protein ligase activity,GO:0008270/F:zinc ion binding,GO:0016567/P:protein ubiquitination	enzyme	1	768195	203214	385194	245444	332793	292681	366694	346832	271859	269939	0.0127443	0.0278691	1.11119	0.804609
E9FV51	DAPPUDRAFT_220689	gene749	Putative uncharacterized protein	JGI_V11_220689	PHD Zn-finger protein	0	enzyme	1	526944	615806	619724	590419	223085	283743	281872	237806	192879	236100	0.0112724	0.0279772	8.71921e-05	0.396959
E9GRL7	Rheb	gene16896	Putative uncharacterized protein Rheb	JGI_V11_198166	Ras-related GTPase	GO:0005525/F:GTP binding,GO:0007264/P:small GTPase mediated signal transduction,GO:0015031/P:protein transport	enzyme	2	667634	378025	248105	256414	365326	447246	178732	225250	288678	382902	0.0346196	0.0279759	1.06603	1.6879
E9H7X8	DAPPUDRAFT_308541	gene14459	Putative uncharacterized protein	JGI_V11_308541	Phosphatidylinositol transfer protein SEC14 and related proteins	0	other	2	260020	183395	179110	151557	319543	403908	320811	353323	342255	319554	0.0357253	0.0279973	0.00659354	1.71188
E9FZQ8	DAPPUDRAFT_236024	gene7949	Putative uncharacterized protein	JGI_V11_236024	Predicted membrane protein	0	other	2	38208.3	16776.9	6567.87	8835.52	351092	170458	480603	467417	185123	514772	0.108788	0.028042	0.0271187	1.59422
E9GMT1	DAPPUDRAFT_304906	gene9310	Putative uncharacterized protein	JGI_V11_304906	Regulator of nuclear mRNA	0	other	3	366551	516638	535501	480162	271796	326851	316194	289702	206181	218989	0.0656146	0.0280302	0.00946312	0.219936
E9HEA5	DAPPUDRAFT_113191	gene15932	Putative uncharacterized protein	JGI_V11_113191	0	0	unknown	1	283115	24232.6	94018.2	3741.98	461027	523039	388486	398447	345644	246159	0.443023	0.0280557	0.0810585	0.219917
E9HAF1	DAPPUDRAFT_308950	gene971	Putative uncharacterized protein	JGI_V11_308950	Beta amyloid precursor-binding protein	GO:0005515/F:protein binding	other	1	151457	343161	404100	436719	230471	201954	282507	324147	316918	310097	0.00506871	0.0280587	1.83884	0.0679259
E9FQM0	DAPPUDRAFT_309723	gene11118	Putative uncharacterized protein	JGI_V11_309723	Uncharacterized conserved protein	0	other	2	752904	392321	286750	431366	310489	209265	251134	359961	278979	273501	0.0153508	0.0281031	0.465637	0.69528
E9HTT4	DAPPUDRAFT_229741	gene6944	Putative uncharacterized protein	JGI_V11_229741	Chromatin remodeling complex WSTF-ISWI. large subunit (contains heterochromatin localization. PHD and BROMO domains)	GO:0003677/F:DNA binding,GO:0006355/P:regulation of transcription. DNA-dependent	other DNA binding	2	258477	789031	619841	680188	231701	214789	277040	230912	178478	205665	0.104004	0.0281919	0.0634342	0.4629
E9HCD6	DAPPUDRAFT_327993	gene1737	Putative uncharacterized protein	JGI_V11_327993	Protein required for meiosis	0	other	1	828456	463068	364330	511181	318766	220214	227274	236659	411378	194563	0.0336843	0.0281875	0.204542	1.67804
E9FQU2	DAPPUDRAFT_300104	gene9120	Putative uncharacterized protein	JGI_V11_300104	SMT3/SUMO-activating complex. catalytic component UBA2	GO:0004839/F:ubiquitin activating enzyme activity,GO:0006464/P:protein modification,GO:0006512/P:ubiquitin cycle,GO:0003824/F:catalytic activity	other	9	386877	598184	553134	634759	209043	192600	215576	275999	229631	273517	0.03271	0.0282493	0.0123613	0.0695566
E9FR90	DAPPUDRAFT_220221	gene4097	Putative uncharacterized protein (Fragment)	JGI_V11_220221	Protein arginine N-methyltransferase PRMT1 and related enzymes	GO:0008757/F:S-adenosylmethionine-dependent methyltransferase activity,GO:0003676/F:nucleic acid binding,GO:0005634/C:nucleus,GO:0008270/F:zinc ion binding	enzyme	1	881012	569878	547926	655530	220292	258689	211556	232554	192453	299025	0.0113545	0.0282414	0.0105574	1.70831
E9H7V7	DAPPUDRAFT_59321	gene12737	Putative uncharacterized protein	JGI_V11_59321	Uncharacterized conserved protein	0	other	2	432104	672631	660696	595695	213336	124902	200359	270916	169768	308334	0.0767848	0.0282846	0.0111435	0.518845
E9G691	DAPPUDRAFT_194178	gene85	Putative uncharacterized protein	JGI_V11_194178	TBP-associated transcription factor Prodos	0	TF	1	719548	528204	584698	522984	281709	282829	320489	226794	214098	228778	0.0016029	0.0282931	0.00161917	0.013667
E9H9X2	DAPPUDRAFT_327131	gene11726	4-hydroxyphenylpyruvate dioxygenase	JGI_V11_327131	4-hydroxyphenylpyruvate dioxygenase. Tyrosine metabolism,4-hydroxyphenylpyruvate dioxygenase. Phenylalanine metabolism,4-hydroxyphenylpyruvate dioxygenase	GO:0003868/F:4-hydroxyphenylpyruvate dioxygenase activity,GO:0009072/P:aromatic amino acid family metabolism	enzyme	12	109046	48383.3	37101.1	60782.1	323486	278249	310665	415365	422587	373439	0.0122931	0.0282989	4.94727e-05	0.0182061
E9G7L5	DAPPUDRAFT_314822	gene4449	Putative uncharacterized protein	JGI_V11_314822	Alpha-glucosidase. Galactose metabolism,Alpha-glucosidase. Starch and sucrose metabolism,Alpha-amylase	GO:0004556/F:alpha-amylase activity,GO:0005975/P:carbohydrate metabolism	enzyme	8	42594.8	18462	10535.3	6609.02	446813	583134	328724	234390	307710	500383	0.0921621	0.0282991	0.0158872	0.862611
E9HR97	DAPPUDRAFT_303531	gene12175	Putative uncharacterized protein	JGI_V11_303531	Replication factor C. subunit RFC2	GO:0003677/F:DNA binding,GO:0005663/C:DNA replication factor C complex,GO:0006260/P:DNA replication,GO:0000166/F:nucleotide binding,GO:0017111/F:nucleoside-triphosphatase activity,GO:0005524/F:ATP binding	enzyme	4	376891	875053	758193	946236	130613	160233	176088	191032	139672	253516	0.0562116	0.0283104	0.026138	0.745263
E9G8L6	DAPPUDRAFT_230628	gene2193	Putative uncharacterized protein	JGI_V11_230628	20S proteasome. regulatory subunit beta type PSMB1/PRE7	GO:0004298/F:threonine endopeptidase activity,GO:0005839/C:proteasome core complex (sensu Eukaryota),GO:0006511/P:ubiquitin-dependent protein catabolism	enzyme	14	328990	499006	522695	458714	263042	255111	310483	295069	253233	225181	0.105045	0.028318	0.0265426	1.18323
E9HIT1	DAPPUDRAFT_301482	gene16823	Putative uncharacterized protein	JGI_V11_301482	GYF domain containing proteins	0	other	1	264861	490250	482963	419030	205063	324461	245067	273181	261571	308380	0.409251	0.0283143	0.156833	1.294
E9HCD7	DAPPUDRAFT_327994	gene1743	NAD(P)H-hydrate epimerase	JGI_V11_327994	Uncharacterized conserved protein	GO:0005554/F:molecular function unknown	other	2	276454	557267	693866	619881	204182	212765	225426	265881	221286	258271	0.218351	0.0283689	0.0752891	0.19042
E9HJR9	DAPPUDRAFT_114938	gene1547	Putative uncharacterized protein (Fragment)	JGI_V11_114938	0	0	enzyme	1	138633	456043	494607	600070	347974	354220	298293	288491	188665	219557	0.120428	0.028404	0.328395	0.0944872
E9GXY8	DAPPUDRAFT_107701	gene17629	Putative uncharacterized protein	JGI_V11_107701	Mitochondrial intermediate peptidase. ,Metalloendopeptidase family - mitochondrial intermediate peptidase	GO:0004222/F:metalloendopeptidase activity,GO:0006508/P:proteolysis and peptidolysis,GO:0008237/F:metallopeptidase activity,GO:0008270/F:zinc ion binding	enzyme	2	665476	515719	441289	470775	278566	283186	262758	237861	303453	240514	0.0125714	0.0285727	0.013334	1.24788
E9G5N3	DAPPUDRAFT_193775	gene3820	Putative uncharacterized protein	JGI_V11_193775	Protein arginine N-methyltransferase CARM1	GO:0008757/F:S-adenosylmethionine-dependent methyltransferase activity	enzyme	9	301749	827940	779070	654553	198594	224172	237172	193094	205541	186615	0.0123103	0.0285614	0.0398041	0.267593
E9HCA6	DAPPUDRAFT_309378	gene1702	Putative uncharacterized protein	JGI_V11_309378	Collagens (type IV and type XIII). and related proteins	0	other	2	391615	120968	165446	56253.9	227438	146813	248702	478029	423367	359706	0.526362	0.0286053	0.0861672	0.0222822
E9H8M1	DAPPUDRAFT_201385	gene8398	Putative uncharacterized protein	JGI_V11_201385	Transcription elongation factor SPT6	GO:0007242/P:intracellular signaling cascade,GO:0003723/F:RNA binding	RNA binding	6	444850	722890	670356	632025	276353	290936	262225	214050	190869	177359	0.00989411	0.0286454	0.00307007	0.00823456
E9HU53	DAPPUDRAFT_304268	gene15826	Putative uncharacterized protein	JGI_V11_304268	Uncharacterized conserved protein	0	other	1	332916	717451	617850	758563	217163	227384	217993	217492	203776	236380	0.0216286	0.0286559	0.030392	1.95981
E9GXW4	DAPPUDRAFT_306681	gene15069	Putative uncharacterized protein	JGI_V11_306681	Phosphoric monoester hydrolases. Vitamin B6 metabolism,Phosphoric monoester hydrolases. Porphyrin and chlorophyll metabolism,Phosphoric monoester hydrolases. Nicotinate and nicotinamide metabolism,Phosphoric monoester hydrolases. Thiamine metabolism,Phosp	GO:0004437/F:inositol or phosphatidylinositol phosphatase activity,GO:0046839/P:phospholipid dephosphorylation	enzyme	3	583659	426199	372038	348233	353218	461145	305330	268956	251487	222672	0.00926049	0.0286662	0.0562367	0.13191
E9GCY7	DAPPUDRAFT_302370	gene1269	Putative uncharacterized protein	JGI_V11_302370	Aldehyde dehydrogenase (NAD+). 1.2-Dichloroethane degradation,Aldehyde dehydrogenase (NAD+). Tryptophan metabolism,Aldehyde dehydrogenase (NAD+). Glycerolipid metabolism,Aldehyde dehydrogenase (NAD+). Valine. leucine and isoleucine degradation,Aldehyde de	0	enzyme	10	165924	478461	384399	399326	243747	228741	304200	278736	289036	311134	0.0193814	0.0286826	0.935398	0.543968
E9GDE6	DAPPUDRAFT_316598	gene14261	Putative uncharacterized protein	JGI_V11_316598	ATP-dependent RNA helicase A	GO:0005524/F:ATP binding,GO:0008026/F:ATP-dependent helicase activity,GO:0003676/F:nucleic acid binding,GO:0004386/F:helicase activity	enzyme	9	439363	813236	797855	947118	160245	180661	195126	178179	159915	220572	0.0181531	0.02873	0.0113665	1.63316
E9H3E0	DAPPUDRAFT_324995	gene12743	Putative uncharacterized protein	JGI_V11_324995	WD40 repeat-containing protein	0	other	1	149640	9633.92	48704.4	49017.4	410801	324529	345791	425436	336893	373896	0.0304186	0.0288076	0.00122898	1.42827
E9GQU4	DAPPUDRAFT_305228	gene11161	Putative uncharacterized protein	JGI_V11_305228	0	0	unknown	8	66732.5	26813.6	17811.2	7149.6	430674	508549	309376	185177	255441	637202	0.211837	0.0288074	0.122029	1.61823
E9GEV5	DAPPUDRAFT_317080	gene11018	Putative uncharacterized protein (Fragment)	JGI_V11_317080	Uncharacterized conserved protein	0	other	1	184895	1.08346e+06	905298	1.26312e+06	97321.4	94151.1	116547	124903	98210.6	229642	0.523955	0.0288036	0.090223	0.671174
E9FWF8	DAPPUDRAFT_305433	gene5772	Putative uncharacterized protein	JGI_V11_305433	60s ribosomal protein L30 isolog	GO:0003735/F:structural constituent of ribosome,GO:0005622/C:intracellular,GO:0005840/C:ribosome,GO:0006412/P:protein biosynthesis	structural	2	285355	671871	755273	599972	112942	144484	204888	276195	212148	278510	0.346755	0.0288224	0.0785825	0.0952474
E9G299	DAPPUDRAFT_308504		Putative uncharacterized protein	JGI_V11_308504	Predicted RNA-binding protein (RRM superfamily)	GO:0003676/F:nucleic acid binding	other	2	271106	103567	119586	51188.7	360411	285473	424998	330336	392697	337886	0.0818528	0.028813	0.0227919	2.09995
E9GY13	DAPPUDRAFT_323145	gene11436	DNA-directed RNA polymerase subunit	JGI_V11_323145	DNA-directed RNA polymerase. RNA polymerase,DNA-directed RNA polymerase. Purine metabolism,DNA-directed RNA polymerase. Pyrimidine metabolism,RNA polymerase I. large subunit	GO:0003677/F:DNA binding,GO:0003899/F:DNA-directed RNA polymerase activity,GO:0005634/C:nucleus,GO:0006350/P:transcription	enzyme	16	307214	544907	498496	467183	333431	367684	311652	237973	220255	219762	0.0190467	0.0288234	0.0212499	0.00671163
E9HEV2	DAPPUDRAFT_300690	gene13172	Putative uncharacterized protein	JGI_V11_300690	60s acidic ribosomal protein P1	GO:0003735/F:structural constituent of ribosome,GO:0005622/C:intracellular,GO:0005840/C:ribosome,GO:0006414/P:translational elongation,GO:0006412/P:protein biosynthesis	structural	9	292566	503895	439778	507432	195561	174800	194572	327494	251909	343636	0.678348	0.0288195	0.193397	0.0328234
E9HTR7	DAPPUDRAFT_219469	gene9762	Obg-like ATPase 1	JGI_V11_219469	Predicted GTP-binding protein (ODN superfamily)	GO:0005525/F:GTP binding,GO:0005554/F:molecular function unknown	other	3	126741	519483	391500	440872	221330	209444	273569	301866	300178	288045	0.00534581	0.0288245	1.03032	0.0828395
E9GLD5	DAPPUDRAFT_319328	gene8230	Putative uncharacterized protein	JGI_V11_319328	0	0	unknown	2	332616	785691	654837	809202	156797	128224	204408	254566	151460	273489	0.14342	0.0288173	0.0432854	0.494567
E9FW49	DAPPUDRAFT_304728	gene4731	Putative uncharacterized protein	JGI_V11_304728	Predicted hydrolase RP2 (NUDIX/MutT superfamily)	0	enzyme	4	111517	220572	273525	241573	273108	252408	279488	328554	395634	339116	0.0224311	0.028838	0.0454786	0.0406463
E9GBJ8	DAPPUDRAFT_230717	gene11335	S-(hydroxymethyl)glutathione dehydrogenase	JGI_V11_230717	Alcohol dehydrogenase. class III	GO:0008270/F:zinc ion binding,GO:0016491/F:oxidoreductase activity	enzyme	5	811530	602146	534421	497087	235626	246227	248138	234320	254630	251905	0.00204981	0.0288408	0.01092	1.44742
E9G6B3	DAPPUDRAFT_194198	gene15360	Putative uncharacterized protein	JGI_V11_194198	Predicted RNA-binding protein (RRM superfamily)	GO:0003676/F:nucleic acid binding	other	1	218028	610400	514581	489305	293912	378324	307284	222727	219355	220940	0.126507	0.0288572	0.105937	0.0350265
E9GCR2	DAPPUDRAFT_316385	gene1185	Putative uncharacterized protein	JGI_V11_316385	0	0	unknown	2	308886	839496	663316	792904	302333	167946	259424	176634	239029	128788	0.0875704	0.0289751	0.037068	0.646207
E9FTR2	DAPPUDRAFT_40876	gene6130	Putative uncharacterized protein	JGI_V11_40876	Hydrolases. ,Decapping enzyme complex component DCP1	0	enzyme	5	397379	617839	673087	728148	211402	205670	271530	231451	202939	228963	0.0122071	0.0289763	0.0102401	1.62202
E9HCA8	DAPPUDRAFT_309380	gene1701	Protein kinase C	JGI_V11_309380	Serine/threonine protein kinase	GO:0004672/F:protein kinase activity,GO:0005524/F:ATP binding,GO:0006468/P:protein amino acid phosphorylation,GO:0004674/F:protein serine/threonine kinase activity,GO:0004713/F:protein-tyrosine kinase activity,GO:0007242/P:intracellular signaling cascade	enzyme	4	185945	100787	89175.2	121633	550252	447230	486685	343211	250555	263125	0.107759	0.029042	0.0140904	0.0164787
E9H423	DAPPUDRAFT_227109	gene10262	Putative uncharacterized protein	JGI_V11_227109	0	0	unknown	1	949658	515803	483786	637295	281460	290394	242671	229760	201921	276302	0.00652645	0.02905	0.0373367	0.545234
E9HF24	DAPPUDRAFT_328899	gene13847	Putative uncharacterized protein	JGI_V11_328899	Microtubule-associated protein Bicaudal-D	0	other	5	563866	706687	678677	659720	222269	220036	231279	201926	210402	232933	0.00560845	0.0290641	0.000121716	0.869095
E9HRS5	DAPPUDRAFT_264527	gene14767	Putative uncharacterized protein	JGI_V11_264527	Ankyrin	0	other	1	210436	73865.2	52959.3	8973.9	317539	270493	390189	485720	364273	311748	0.107882	0.0290523	0.0145448	0.842082
E9HDC4	DAPPUDRAFT_300538		Putative uncharacterized protein	JGI_V11_300538	0	0	unknown	1	108307	294293	231786	270968	314893	233780	280009	491609	205200	324029	0.143655	0.029089	0.573916	1.10345
E9HFI5	DAPPUDRAFT_258510	gene10123	Putative uncharacterized protein	JGI_V11_258510	Gamma-glutamyltransferase. Cyanoamino acid metabolism,Gamma-glutamyltransferase. Taurine and hypotaurine metabolism,Gamma-glutamyltransferase. Glutathione metabolism,Gamma-glutamyltransferase. Selenoamino acid metabolism,Gamma-glutamyltransferase. Prostag	GO:0003840/F:gamma-glutamyltransferase activity	enzyme	2	255378	26455.4	6407.49	89094.8	422907	356877	384058	355474	531800	210219	0.397502	0.0291234	0.112497	1.82719
E9HAJ0	DAPPUDRAFT_309169	gene15276	Putative uncharacterized protein	JGI_V11_309169	Transmembrane glycoprotein nicastrin	GO:0016021/C:integral to membrane,GO:0016485/P:protein processing	other	3	185586	513563	462416	403443	341104	312615	311040	224063	313087	213385	0.216754	0.0291336	0.334128	0.214257
E9GEV9	DAPPUDRAFT_49678	gene11012	Putative uncharacterized protein	JGI_V11_49678	DNA replication factor/protein phosphatase inhibitor SET/SPR-2	GO:0005634/C:nucleus,GO:0006334/P:nucleosome assembly	enzyme	1	311910	626495	520598	584974	256994	258790	262624	259989	190582	264941	0.126499	0.0291371	0.0397384	0.95504
E9HM70	DAPPUDRAFT_302185	gene4862	Putative uncharacterized protein	JGI_V11_302185	Transcription initiation factor TFIID. subunit BDF1 and related bromodomain proteins	0	other	2	214155	418753	370191	354283	425494	455386	349501	243578	236204	226014	0.0831622	0.0291783	0.178309	0.0119322
E9FR32	DAPPUDRAFT_94342		Putative uncharacterized protein	JGI_V11_94342	Uncharacterized conserved protein	0	unknown	3	92610.6	250404	199868	246444	258073	171829	259580	397507	356495	373351	0.00966782	0.0291871	0.0165478	0.0212121
E9H3L7	DAPPUDRAFT_307656	gene6534	Putative uncharacterized protein	JGI_V11_307656	2-deoxy-D-gluconate 3-dehydrogenase. Pentose and glucuronate interconversions,Reductases with broad range of substrate specificities	GO:0008152/P:metabolism,GO:0016491/F:oxidoreductase activity	enzyme	5	185222	241299	244658	225146	225478	194216	186958	353019	462188	355480	0.0543147	0.0291908	0.0138239	0.0169396
E9G4H1	DAPPUDRAFT_237819		Putative uncharacterized protein	JGI_V11_237819	Notchless-like WD40 repeat-containing protein	0	other	1	1.81021e+06	944915	637442	990705	149569	198344	101857	160600	103317	252856	0.00562769	0.029277	0.0436995	1.51582
E9G2K8	DAPPUDRAFT_313359	gene7418	Putative uncharacterized protein	JGI_V11_313359	Molecular chaperones mortalin/PBP74/GRP75. HSP70 superfamily	GO:0005524/F:ATP binding,GO:0005509/F:calcium ion binding	other	37	1.20662e+06	367426	376490	633321	206187	227588	229024	259926	304656	303438	0.00313575	0.029341	0.341165	0.0312555
E9HPA5	DAPPUDRAFT_302712	gene9650	Putative uncharacterized protein	JGI_V11_302712	Aldehyde dehydrogenase (NAD+). 1.2-Dichloroethane degradation,Aldehyde dehydrogenase (NAD+). Tryptophan metabolism,Aldehyde dehydrogenase (NAD+). Glycerolipid metabolism,Aldehyde dehydrogenase (NAD+). Valine. leucine and isoleucine degradation,Aldehyde de	GO:0008152/P:metabolism,GO:0016491/F:oxidoreductase activity	enzyme	15	229852	409749	356778	360803	360168	319047	306798	274607	279731	272232	0.0113129	0.0293673	0.408057	0.0682678
E9HP59	DAPPUDRAFT_10162	gene3579	Putative uncharacterized protein (Fragment)	JGI_V11_10162	Transcription initiation factor TFIID. subunit TAF1	0	enzyme	3	758721	399305	483627	513704	323208	288881	315364	251878	255300	232659	0.00257998	0.0294097	0.0382705	0.0166777
E9GQL4	DAPPUDRAFT_188403	gene11222	Putative uncharacterized protein	JGI_V11_188403	p-Nitrophenyl phosphatase	GO:0003824/F:catalytic activity,GO:0008152/P:metabolism,GO:0016791/F:phosphoric monoester hydrolase activity,GO:0016787/F:hydrolase activity	enzyme	2	152983	511771	396206	502325	293221	359353	244207	243261	259946	288279	0.0327257	0.0294164	0.487697	0.842491
E9HQE9	DAPPUDRAFT_302940	gene7559	Putative uncharacterized protein	JGI_V11_302940	Serine/threonine protein phosphatase	GO:0003824/F:catalytic activity	enzyme	2	210452	426783	360272	430667	255321	206870	207676	312800	335983	312231	0.0182302	0.0294306	1.19064	0.0121521
E9GHT5	DAPPUDRAFT_303750	gene6315	Putative uncharacterized protein	JGI_V11_303750	Nuclear transport receptor exportin 4 (importin beta superfamily)	0	transporter/channel	3	906912	649692	519517	555316	240417	273442	247980	198801	246884	245747	0.00475122	0.0294371	0.0144508	0.611786
E9H835	DAPPUDRAFT_111096		Putative uncharacterized protein	JGI_V11_111096	Serine/threonine protein kinase and endoribonuclease ERN1/IRE1. sensor of the unfolded protein response pathway	GO:0004672/F:protein kinase activity,GO:0005524/F:ATP binding,GO:0006468/P:protein amino acid phosphorylation,GO:0004713/F:protein-tyrosine kinase activity,GO:0004674/F:protein serine/threonine kinase activity	enzyme	1	100859	6757.88	26942	37504.6	348865	293285	304232	493292	396364	335067	0.0443545	0.0294381	0.00141526	0.289472
E9GDW0	DAPPUDRAFT_302543	gene13261	Putative uncharacterized protein	JGI_V11_302543	Sulfotransferases. ,Sulfotransferase	GO:0008146/F:sulfotransferase activity	enzyme	1	850185	334754	414380	509287	273705	116623	174019	429113	270948	268164	0.0271076	0.0295135	0.4014	0.280605
E9HDB8	DAPPUDRAFT_300535	gene9486	Putative uncharacterized protein	JGI_V11_300535	Actin-related protein Arp2/3 complex. subunit ARPC1/p41-ARC	0	structural	5	434417	279161	228164	199542	355151	375152	310681	340135	309744	284712	0.0370918	0.0295015	1.47673	0.499071
E9HLZ6	DAPPUDRAFT_331276	gene2183	Receptor protein-tyrosine kinase	JGI_V11_331276	Fibroblast/platelet-derived growth factor receptor and related receptor tyrosine kinases	GO:0004672/F:protein kinase activity,GO:0005524/F:ATP binding,GO:0006468/P:protein amino acid phosphorylation,GO:0004713/F:protein-tyrosine kinase activity,GO:0004674/F:protein serine/threonine kinase activity	enzyme	1	449485	83046.7	169213	25204.8	320211	312163	355974	416550	339439	341586	0.11389	0.0295226	0.302174	0.599908
E9GCX2	DAPPUDRAFT_230754	gene1207	Putative uncharacterized protein	JGI_V11_230754	Uncharacterized conserved protein	0	unknown	1	303621	459865	482632	534684	231612	295739	252482	283213	219433	312404	0.404952	0.0295615	0.0728266	1.62778
E9H131	DAPPUDRAFT_199888	gene12827	Putative uncharacterized protein	JGI_V11_199888	Enoyl-CoA isomerase	GO:0003824/F:catalytic activity,GO:0008152/P:metabolism	enzyme	11	78684	245662	206056	192457	281176	320174	290046	342265	386810	324773	0.0170737	0.029553	0.0220885	0.150989
E9GTR3	DAPPUDRAFT_231144	gene8324	Ribosomal protein L15	JGI_V11_231144	60s ribosomal protein L15	GO:0003735/F:structural constituent of ribosome,GO:0005622/C:intracellular,GO:0005840/C:ribosome,GO:0006412/P:protein biosynthesis	structural	16	219161	363533	367161	423587	218495	234828	234101	267760	352362	355967	0.0978797	0.0295863	1.65118	0.066628
E9G7B4	DAPPUDRAFT_314742	gene4515	Putative uncharacterized protein	JGI_V11_314742	RasGAP SH3 binding protein rasputin. contains NTF2 and RRM domains	GO:0003676/F:nucleic acid binding,GO:0005622/C:intracellular,GO:0005634/C:nucleus,GO:0006606/P:protein-nucleus import,GO:0008565/F:protein transporter activity	enzyme	8	389982	982438	873165	1.11715e+06	83660.7	91153.9	113427	190986	138049	215512	0.0297018	0.0295809	0.0269492	0.0554651
E9G6L8	DAPPUDRAFT_300830	gene16814	Putative uncharacterized protein	JGI_V11_300830	Hexosyltransferases. O-Glycans biosynthesis,Hexosyltransferases. Fructose and mannose metabolism,Hexosyltransferases. Peptidoglycan biosynthesis,Hexosyltransferases. Sphingoglycolipid metabolism,Hexosyltransferases. Blood group glycolipid biosynthesis - l	GO:0004576/F:oligosaccharyl transferase activity,GO:0006486/P:protein amino acid glycosylation,GO:0016020/C:membrane	enzyme	10	380921	306970	305617	276502	260755	293704	271105	284094	399900	302189	0.325326	0.0296251	1.74447	0.490538
E9G2F2	DAPPUDRAFT_313310	gene16055	Putative uncharacterized protein	JGI_V11_313310	Citrate (pro-3S)-lyase thiolesterase. ,Serine/threonine protein phosphatase 2A. regulatory subunit	GO:0000159/C:protein phosphatase type 2A complex,GO:0007165/P:signal transduction,GO:0008601/F:protein phosphatase type 2A regulator activity	enzyme	3	88476.1	185031	202827	163962	420238	437441	416751	364240	272877	253274	0.0498604	0.029676	0.0492212	0.0463924
E9FZ42	DAPPUDRAFT_43248		Putative uncharacterized protein	JGI_V11_43248	Predicted membrane protein	0	receptor	1	57995.8	332960	331414	441928	242708	249658	215637	296757	384700	320376	0.0253669	0.029691	1.44376	0.0561205
E9GF22	DAPPUDRAFT_230815	gene10171	Putative uncharacterized protein	JGI_V11_230815	Thymosin beta	GO:0003779/F:actin binding,GO:0005737/C:cytoplasm,GO:0007010/P:cytoskeleton organization and biogenesis	other	18	257668	175455	144217	177827	296511	217641	244679	377648	300180	472924	0.165059	0.0297811	0.0326487	0.1674
E9GBC3	DAPPUDRAFT_210308	gene10630	Putative uncharacterized protein	JGI_V11_210308	Glycine dehydrogenase (decarboxylating). Glycine. serine and threonine metabolism,Glycine dehydrogenase (decarboxylating)	GO:0004375/F:glycine dehydrogenase (decarboxylating) activity,GO:0005961/C:glycine dehydrogenase complex (decarboxylating),GO:0006544/P:glycine metabolism,GO:0005524/F:ATP binding,GO:0016887/F:ATPase activity	enzyme	10	242357	115857	50281.1	77688.5	412434	428689	342193	332969	356410	348725	0.0166113	0.0298271	0.0102346	0.332818
E9I710	DAPPUDRAFT_344656		Putative uncharacterized protein (Fragment)	JGI_V11_344656	Extracellular matrix glycoprotein Laminin subunits alpha and gamma	GO:0005198/F:structural molecule activity,GO:0007155/P:cell adhesion	structural	4	199657	98259.7	101174	59670.7	451501	505915	380071	429446	259633	271396	0.197622	0.0298228	0.0422828	0.280934
E9GJ58	DAPPUDRAFT_304097	gene3351	Putative uncharacterized protein	JGI_V11_304097	0	0	unknown	3	90934.2	1.46488e+06	1.21396e+06	1.78504e+06	34644.3	54121.6	30556.3	46983.8	40706.1	69437.3	0.0765728	0.0299254	0.0900956	0.718905
E9G284	DAPPUDRAFT_187536	gene15974	Putative uncharacterized protein	JGI_V11_187536	Molecular chaperone (DnaJ superfamily)	GO:0006457/P:protein folding,GO:0031072/F:heat shock protein binding,GO:0051082/F:unfolded protein binding	other	3	163846	575564	443929	476189	189566	165079	226981	277491	298131	322026	0.0253333	0.0299379	0.61647	0.0194195
E9FSM6	DAPPUDRAFT_310152	gene182	Putative uncharacterized protein	JGI_V11_310152	0	0	unknown	1	157997	1.31262e+06	975386	1.38553e+06	5729.35	17551.2	42615.3	76348.6	58639.1	286129	0.849504	0.0299764	0.102003	0.401777
E9GNJ1	DAPPUDRAFT_53060	gene7421	Putative uncharacterized protein (Fragment)	JGI_V11_53060	Differentiation-related gene 1 protein (NDR1 protein). related proteins	GO:0030154/P:cell differentiation	other	1	180599	148726	136889	132302	378050	328494	366809	325364	386756	317074	0.0389013	0.0299824	0.000975053	1.32921
E9G6K4	DAPPUDRAFT_314562	gene12344	Putative uncharacterized protein	JGI_V11_314562	Mannosyl-oligosaccharide glucosidase. N-Glycans biosynthesis,Glucosidase I	GO:0004573/F:mannosyl-oligosaccharide glucosidase activity,GO:0009311/P:oligosaccharide metabolism	enzyme	11	470365	360781	336388	304969	249989	282793	277258	279304	349885	314768	0.0372128	0.0299764	0.591127	0.264494
E9G2D1	DAPPUDRAFT_45130	gene12850	Putative uncharacterized protein (Fragment)	JGI_V11_45130	Adenosine kinase. Purine metabolism,Possible pfkB family carbohydrate kinase	GO:0004553/F:hydrolase activity. hydrolyzing O-glycosyl compounds,GO:0005975/P:carbohydrate metabolism,GO:0004001/F:adenosine kinase activity,GO:0006166/P:purine ribonucleoside salvage	enzyme	16	149513	307478	258939	312086	219743	329497	288664	274529	329479	392776	0.0587356	0.0300197	0.449466	0.699974
E9FY35	DAPPUDRAFT_311841	gene13790	Putative uncharacterized protein	JGI_V11_311841	Methylmalonyl-CoA mutase. Valine. leucine and isoleucine degradation,Methylmalonyl-CoA mutase. Propanoate metabolism	GO:0004494/F:methylmalonyl-CoA mutase activity,GO:0008152/P:metabolism,GO:0050897/F:cobalt ion binding,GO:0016853/F:isomerase activity	enzyme	16	152355	188559	187491	176711	349517	361588	329835	369182	315026	321413	0.0248828	0.0300098	0.000745273	1.25722
E9HBC1	DAPPUDRAFT_327651	gene15504	Putative uncharacterized protein	JGI_V11_327651	SWI-SNF chromatin-remodeling complex protein	GO:0003677/F:DNA binding,GO:0005622/C:intracellular	other DNA binding	3	947787	582092	505455	396559	397022	444584	423606	195343	143963	167846	0.00371764	0.0300879	0.0427722	0.000515569
E9G5F1	DAPPUDRAFT_300219	gene1895	Putative uncharacterized protein (Fragment)	JGI_V11_300219	Ribose-phosphate pyrophosphokinase	GO:0009116/P:nucleoside metabolism,GO:0004749/F:ribose-phosphate diphosphokinase activity,GO:0009156/P:ribonucleoside monophosphate biosynthesis,GO:0016978/F:lipoate-protein ligase B activity,GO:0009165/P:nucleotide biosynthesis	enzyme	5	322850	725134	647786	589109	177998	170516	206191	226396	231234	281377	0.0780934	0.030146	0.0422378	0.0892243
E9G463	DAPPUDRAFT_308960	gene5430	Putative uncharacterized protein	JGI_V11_308960	Uncharacterized conserved protein	GO:0007242/P:intracellular signaling cascade	other	6	274874	1.17775e+06	977661	1.34474e+06	30347.8	57723	49000	110039	80885.6	258122	0.188806	0.0301488	0.0608949	0.291529
E9GYQ1	DAPPUDRAFT_306816	gene5293	UDP-glucose 6-dehydrogenase	JGI_V11_306816	UDP-glucose 6-dehydrogenase. Starch and sucrose metabolism,UDP-glucose 6-dehydrogenase. Pentose and glucuronate interconversions,UDP-glucose 6-dehydrogenase. Nucleotide sugars metabolism,UDP-glucose/GDP-mannose dehydrogenase	GO:0006118/P:electron transport	enzyme	9	214967	266682	248892	260420	276199	272840	280239	361754	336528	331347	0.0189158	0.0302613	0.00330627	0.00494002
E9HI57	DAPPUDRAFT_329962	gene9773	Putative uncharacterized protein	JGI_V11_329962	Kinesin-like protein	GO:0003777/F:microtubule motor activity,GO:0005524/F:ATP binding,GO:0005875/C:microtubule associated complex,GO:0007018/P:microtubule-based movement	enzyme	3	381067	254924	232535	283717	456198	516871	356507	296570	261343	228984	0.0498933	0.0303595	1.18608	0.0507577
E9HGH2	DAPPUDRAFT_62513	gene2628	Putative uncharacterized protein	JGI_V11_62513	Sequence-specific single-stranded-DNA-binding protein	GO:0003697/F:single-stranded DNA binding,GO:0030528/F:transcription regulator activity	other DNA binding	1	185933	419373	456477	363117	484989	446161	463447	166155	237836	176513	0.791203	0.030382	0.135126	0.00089204
E9G1V6	DAPPUDRAFT_312878	gene6747	Putative uncharacterized protein	JGI_V11_312878	Na+:iodide/myo-inositol/multivitamin symporters	GO:0005215/F:transporter activity,GO:0006810/P:transport,GO:0016020/C:membrane	transporter/channel	2	302243	29510.8	36069.2	118999	336261	344074	322336	361019	417392	372894	0.0692027	0.0304249	0.0298149	0.116515
E9H8S8	DAPPUDRAFT_93311	gene3154	Putative uncharacterized protein	JGI_V11_93311	mRNA cleavage and polyadenylation factor I complex. subunit RNA15	GO:0003676/F:nucleic acid binding	other	6	213582	681905	533394	562903	155250	112477	160503	310173	214269	346960	0.230345	0.030453	0.280117	0.0547156
E9FQW9	DAPPUDRAFT_205294	gene9147	Putative uncharacterized protein	JGI_V11_205294	Putative myrosinase precursor	0	enzyme	3	234176	422551	362213	375756	191271	218640	257183	312558	342926	317690	0.0280154	0.0304458	1.31889	0.0188914
E9FTY9	DAPPUDRAFT_310542		Putative uncharacterized protein	JGI_V11_310542	Predicted GTPase	GO:0005524/F:ATP binding,GO:0005554/F:molecular function unknown	enzyme	4	956454	662802	668636	758895	157490	185478	207137	248844	162614	264520	0.0100158	0.0304574	0.00238755	0.63803
E9GIV4	DAPPUDRAFT_224629	gene3269	Putative uncharacterized protein	JGI_V11_224629	Predicted membrane protein. contains DoH and Cytochrome b-561/ferric reductase transmembrane domains	0	enzyme	3	126591	56887.4	49083.5	23743.4	656330	972923	404759	240663	149930	302129	0.180522	0.0305654	0.0375525	0.126558
E9FT15	DAPPUDRAFT_220430	gene413	Putative uncharacterized protein	JGI_V11_220430	0	0	unknown	4	416814	297793	252432	302284	394258	419290	333411	297647	266693	274646	0.0170482	0.0305574	0.815348	0.0419989
E9FYX9	DAPPUDRAFT_96817	gene1523	Glycylpeptide N-tetradecanoyltransferase	JGI_V11_96817	Glycylpeptide N-tetradecanoyltransferase. ,N-myristoyl transferase	GO:0004379/F:glycylpeptide N-tetradecanoyltransferase activity,GO:0006499/P:N-terminal protein myristoylation	enzyme	9	199799	511065	435866	409927	342095	302589	279694	277850	240011	259024	0.0578617	0.030587	0.288941	0.176905
E9HNW2	DAPPUDRAFT_347345		Structural maintenance of chromosomes protein	JGI_V11_308741	Structural maintenance of chromosome protein 4 (chromosome condensation complex Condensin. subunit C)	0	structural	3	132685	1.27552e+06	879921	1.10108e+06	108140	165539	150885	127027	77055.1	170180	0.817931	0.0305811	0.0986155	1.35817
E9HJQ4	DAPPUDRAFT_229030	gene17205	Putative uncharacterized protein	JGI_V11_229030	Glutaredoxin-related protein	GO:0005489/F:electron transporter activity,GO:0006118/P:electron transport,GO:0045454/P:cell redox homeostasis	transporter/channel	3	220169	455163	458027	553449	238410	272109	287333	300347	237228	275636	0.144757	0.0305946	0.245014	1.8118
E9GJE4	DAPPUDRAFT_304125	gene13647	Putative uncharacterized protein	JGI_V11_304125	FOG: Leucine rich repeat	0	other	4	73093	29588.6	17438.7	6573.16	524308	653930	423478	443872	203856	266850	0.11759	0.030672	0.0232907	0.172365
E9GU99	DAPPUDRAFT_213779	gene15873	Cyclin-dependent kinase 7	JGI_V11_213779	Cdk activating kinase (CAK)/RNA polymerase II transcription initiation/nucleotide excision repair factor TFIIH/TFIIK. kinase subunit CDK7	GO:0004672/F:protein kinase activity,GO:0005524/F:ATP binding,GO:0006468/P:protein amino acid phosphorylation,GO:0004713/F:protein-tyrosine kinase activity,GO:0004674/F:protein serine/threonine kinase activity	enzyme	1	103798	827912	579828	690520	279840	267569	208298	211924	198244	205513	0.00887484	0.0307096	0.21168	0.229192
E9FTR5	DAPPUDRAFT_303205	gene6109	Putative uncharacterized protein	JGI_V11_303205	Nuclear pore complex. rNup107 component (sc Nup84)	GO:0005643/C:nuclear pore,GO:0006810/P:transport	transporter/channel	4	314118	639655	531607	629968	295559	278451	263212	228120	224123	216649	0.00833644	0.0307411	0.0289649	0.0104398
E9G3K7	DAPPUDRAFT_309080	gene9860	Putative uncharacterized protein	JGI_V11_309080	RNA polymerase II elongator complex. subunit ELP2. WD repeat superfamily	0	enzyme	4	225364	594316	487578	624229	244222	234083	262271	218081	242791	291966	0.400407	0.0308457	0.147393	1.87691
E9H067	DAPPUDRAFT_214678	gene2161	Putative uncharacterized protein	JGI_V11_214678	Predicted UDP-galactose transporter	GO:0005338/F:nucleotide-sugar transporter activity,GO:0015780/P:nucleotide-sugar transport,GO:0016021/C:integral to membrane,GO:0000139/C:Golgi membrane,GO:0005351/F:sugar porter activity,GO:0008643/P:carbohydrate transport	transporter/channel	1	677470	381915	460468	344918	215131	371996	259484	304730	267687	285931	0.00580478	0.0309036	0.165966	2.02714
E9H8J5	DAPPUDRAFT_308670	gene8442	Putative uncharacterized protein	JGI_V11_308670	1-phosphatidylinositol 3-kinase. Inositol phosphate metabolism,Karyopherin (importin) beta 3	GO:0000059/P:protein-nucleus import. docking,GO:0005634/C:nucleus,GO:0005643/C:nuclear pore,GO:0005737/C:cytoplasm,GO:0008565/F:protein transporter activity	enzyme	29	173266	314369	294460	265109	250899	263350	280404	285942	292229	427748	0.10507	0.0310221	0.513307	0.450496
E9FTY4	DAPPUDRAFT_303048	gene6061	Putative uncharacterized protein	JGI_V11_303048	Proteasome endopeptidase complex. ,26S proteasome regulatory complex. subunit RPN9/PSMD13	0	enzyme	3	213300	574433	487403	634459	223475	193041	266693	234187	259971	290536	0.132258	0.0310255	0.188091	0.596441
E9G789	DAPPUDRAFT_230610	gene4538	Putative uncharacterized protein	JGI_V11_230610	Elongation factor 1 beta/delta chain	GO:0003746/F:translation elongation factor activity,GO:0005853/C:eukaryotic translation elongation factor 1 complex,GO:0006414/P:translational elongation	other	14	194177	562095	433445	511781	201644	244271	179478	245605	307631	332198	0.0900648	0.0311091	0.459103	0.115811
E9FXU5	DAPPUDRAFT_311761	gene6630	Putative uncharacterized protein	JGI_V11_311761	Actin regulatory proteins (gelsolin/villin family)	GO:0003779/F:actin binding,GO:0007010/P:cytoskeleton organization and biogenesis	structural	46	44872.8	22881.9	11786.3	12941.4	340259	407888	266472	432948	406793	372291	0.0114421	0.0310987	1.0498e-05	0.458931
E9HPB9	DAPPUDRAFT_229422	gene9637	Putative uncharacterized protein	JGI_V11_229422	cAMP-dependent protein kinase catalytic subunit (PKA)	GO:0004672/F:protein kinase activity,GO:0005524/F:ATP binding,GO:0006468/P:protein amino acid phosphorylation,GO:0004674/F:protein serine/threonine kinase activity,GO:0004713/F:protein-tyrosine kinase activity	enzyme	1	739538	44829	253927	242753	267823	369959	320374	495399	318547	223126	0.0656165	0.0311124	1.91958	1.66452
E9G068	DAPPUDRAFT_207615	gene9034	Putative uncharacterized protein	JGI_V11_207615	RAB proteins geranylgeranyltransferase component A (RAB escort protein)	GO:0005093/F:Rab GDP-dissociation inhibitor activity,GO:0015031/P:protein transport,GO:0043087/P:regulation of GTPase activity	enzyme	32	178212	417380	336827	364211	282940	273060	307932	294097	330049	268246	0.0445276	0.0311188	1.43198	1.44441
E9H405	DAPPUDRAFT_307649	gene6432	Putative uncharacterized protein	JGI_V11_307649	Predicted receptor-like serine/threonine kinase	0	enzyme	4	407838	276207	321537	286033	251797	284466	279524	310443	352454	327026	0.0470451	0.0311309	1.81874	0.0467845
E9GL94	DAPPUDRAFT_51985	gene6414	S-formylglutathione hydrolase	JGI_V11_51985	Esterase D	GO:0003824/F:catalytic activity	enzyme	7	204841	723173	624616	544137	215520	230364	208930	253474	197596	270123	0.287499	0.0311237	0.149864	0.833586
E9FZJ3	DAPPUDRAFT_307141	gene17313	Putative uncharacterized protein	JGI_V11_307141	Glutamine--tRNA ligase. Glutamate metabolism,Glutamine--tRNA ligase. Aminoacyl-tRNA biosynthesis,Glutaminyl-tRNA synthetase	GO:0004818/F:glutamate-tRNA ligase activity,GO:0005524/F:ATP binding,GO:0006424/P:glutamyl-tRNA aminoacylation,GO:0004812/F:tRNA ligase activity,GO:0006418/P:tRNA aminoacylation for protein translation,GO:0004819/F:glutamine-tRNA ligase activity	enzyme	9	252164	538693	439407	486018	249542	205980	252060	267485	300010	278225	0.123653	0.0311113	0.177617	0.130093
E9HQ19	DAPPUDRAFT_332475	gene11810	Putative uncharacterized protein	JGI_V11_332475	Nucleolar GTPase	GO:0005525/F:GTP binding	enzyme	7	148759	554848	537487	710427	193392	212146	268698	270928	235030	259824	0.0267661	0.0311042	0.284645	0.621857
E9FXM2	DAPPUDRAFT_221341	gene6691	Putative uncharacterized protein	JGI_V11_221341	Methyltransferase	GO:0008757/F:S-adenosylmethionine-dependent methyltransferase activity	enzyme	4	422285	99972.4	170918	36120.9	457583	491701	338724	368470	250945	332861	0.129279	0.0311308	0.478014	0.270226
E9FVH3	DAPPUDRAFT_95364	gene4287	Putative uncharacterized protein	JGI_V11_95364	Regulatory protein MLP and related LIM proteins	GO:0008270/F:zinc ion binding	other	2	228225	142848	120006	97235.3	367499	277140	422299	407251	349440	280860	0.117905	0.031129	0.0163467	1.86781
E9H5Q5	DAPPUDRAFT_325677	gene667	Mismatch repair ATPase Msh2	JGI_V11_325677	Mismatch repair ATPase MSH2 (MutS family)	GO:0003684/F:damaged DNA binding,GO:0005524/F:ATP binding,GO:0006298/P:mismatch repair,GO:0005351/F:sugar porter activity,GO:0009401/P:phosphoenolpyruvate-dependent sugar phosphotransferase system,GO:0006259/P:DNA metabolism,GO:0003677/F:DNA binding,GO:00	enzyme	4	195686	1.03332e+06	777096	1.07592e+06	172074	188124	149355	134309	114377	223472	0.412109	0.0311468	0.0842619	1.59414
E9HUS4	DAPPUDRAFT_266275		Putative uncharacterized protein	JGI_V11_266275	C-type lectin	GO:0005529/F:sugar binding	other	1	514399	186721	10714.1	65696.3	687355	741567	479507	197531	265808	196306	0.0202496	0.0311723	1.81355	0.0159765
E9GE39	DAPPUDRAFT_302626	gene8753	Putative uncharacterized protein	JGI_V11_302626	0	0	unknown	1	785376	467666	578967	516374	305049	308886	298071	222836	200334	260518	0.00685981	0.0311627	0.0119952	0.0278736
E9G544	DAPPUDRAFT_300326	gene18081	Putative uncharacterized protein	JGI_V11_300326	Putative dynamitin	GO:0005869/C:dynactin complex,GO:0007017/P:microtubule-based process	enzyme	7	170287	500382	406421	532013	253611	231617	251759	271180	295191	286846	0.0152055	0.0311899	0.516524	0.0379066
E9GU44	DAPPUDRAFT_321858	gene3702	Putative uncharacterized protein	JGI_V11_321858	Protein involved in plasmid maintenance/nuclear protein involved in lipid metabolism	0	other	2	870638	463949	521986	345097	185767	179690	288898	288618	317339	263418	0.00566927	0.031179	0.187133	0.295228
E9GEZ9	DAPPUDRAFT_317123	gene10197	Putative uncharacterized protein	JGI_V11_317123	0	0	enzyme	1	206906	348018	327466	298443	331927	317017	315512	304696	303219	283100	0.0201062	0.0312708	2.05764	0.103668
E9FU09	DAPPUDRAFT_303234	gene6047	Putative uncharacterized protein	JGI_V11_303234	Phosphotransferases with an alcohol group as acceptor. Sphingoglycolipid metabolism,Phosphotransferases with an alcohol group as acceptor. Benzoate degradation via CoA ligation,Phosphotransferases with an alcohol group as acceptor. Starch and sucrose meta	0	enzyme	8	363065	596296	526172	611366	224692	278076	255944	228721	248545	253589	0.0156052	0.0312669	0.0132059	1.32553
E9G3X1	DAPPUDRAFT_208749		Putative uncharacterized protein	JGI_V11_208749	3-hydroxybutyrate dehydrogenase. Synthesis and degradation of ketone bodies,3-hydroxybutyrate dehydrogenase. Butanoate metabolism,Corticosteroid 11-beta-dehydrogenase and related short chain-type dehydrogenases	GO:0008152/P:metabolism,GO:0016491/F:oxidoreductase activity	enzyme	2	212170	63386.4	22530.9	87182.3	318361	337970	287731	393699	316424	471171	0.0854119	0.0312817	0.00963008	0.359242
E9GPB6	DAPPUDRAFT_53209	gene5380	Putative uncharacterized protein	JGI_V11_53209	NADH:ubiquinone oxidoreductase. NDUFV1/51kDa subunit	GO:0005506/F:iron ion binding,GO:0006120/P:mitochondrial electron transport. NADH to ubiquinone,GO:0008137/F:NADH dehydrogenase (ubiquinone) activity,GO:0010181/F:FMN binding,GO:0006118/P:electron transport,GO:0016651/F:oxidoreductase activity. acting on	enzyme	10	191857	119428	87272.7	116599	314653	248588	278493	362356	400997	414396	0.0202646	0.0312823	0.00049585	0.0224364
E9G026	DAPPUDRAFT_312722	gene11582	Putative uncharacterized protein	JGI_V11_312722	Predicted histone tail methylase containing SET domain	0	enzyme	3	191159	363877	333587	408321	356715	347591	266914	328184	293418	238268	0.0992206	0.0313035	1.14176	0.838798
E9G0Y8	DAPPUDRAFT_307126	gene16166	Putative uncharacterized protein	JGI_V11_307126	TATA binding protein associated factor	GO:0003677/F:DNA binding,GO:0006306/P:DNA methylation,GO:0008170/F:N-methyltransferase activity	enzyme	4	345263	511149	502020	573551	311537	323446	318849	221816	246118	218192	0.019404	0.0313332	0.0105585	0.00148632
E9GZC4	DAPPUDRAFT_306883	gene12516	Putative uncharacterized protein	JGI_V11_306883	Vesicle trafficking protein Sec1	GO:0006904/P:vesicle docking during exocytosis,GO:0016192/P:vesicle-mediated transport	transporter/channel	12	127193	168482	160382	154183	392306	349392	387858	380860	302221	296684	0.0393782	0.0313225	0.00295578	0.376011
E9HF40	DAPPUDRAFT_300865	gene5363	Putative uncharacterized protein	JGI_V11_300865	2-acetyl-1-alkylglycerophosphocholine esterase. Glycerolipid metabolism,WD40 repeat-containing protein	0	enzyme	3	110389	465071	443474	343029	294238	286403	326631	269781	265498	283750	0.00757966	0.0313885	1.01921	0.202324
E9HIY1	DAPPUDRAFT_301492	gene10744	Tubulin gamma chain	JGI_V11_301492	Gamma tubulin	GO:0005198/F:structural molecule activity,GO:0005874/C:microtubule,GO:0007018/P:microtubule-based movement,GO:0003924/F:GTPase activity,GO:0005525/F:GTP binding,GO:0043234/C:protein complex,GO:0051258/P:protein polymerization	enzyme	2	284793	877899	676550	856073	133238	156215	192358	182999	179278	270334	0.168195	0.0315856	0.0594603	0.464324
E9G2J8	FZ1.2		Wnt-receptor frizzled-like protein variant 1	JGI_V11_308527	Smoothened and related G-protein-coupled receptors	GO:0004888/F:transmembrane receptor activity,GO:0007275/P:development,GO:0016020/C:membrane,GO:0004926/F:non-G-protein coupled 7TM receptor activity,GO:0007166/P:cell surface receptor linked signal transduction,GO:0004930/F:G-protein coupled receptor acti	receptor	2	802236	509214	560982	433349	278251	312932	352097	270135	231589	176167	0.0111014	0.0316381	0.0242662	0.134425
E9GGZ3	DAPPUDRAFT_211441	gene7560	Putative uncharacterized protein	JGI_V11_211441	Nuclear architecture related protein	0	other	2	155217	470962	365885	467141	248308	289923	230031	309400	290295	290001	0.0105621	0.031632	0.924702	0.209638
E9HFQ7	DAPPUDRAFT_329115	gene11953	Putative uncharacterized protein	JGI_V11_329115	Ferric reductase. NADH/NADPH oxidase and related proteins	GO:0004601/F:peroxidase activity,GO:0005509/F:calcium ion binding,GO:0006118/P:electron transport,GO:0016020/C:membrane,GO:0016491/F:oxidoreductase activity	enzyme	5	922514	416972	258979	481931	255115	394550	300458	236702	172321	392580	0.0267716	0.0317499	0.397503	1.1866
E9FU10	DAPPUDRAFT_303235	gene6048	Putative uncharacterized protein	JGI_V11_303235	Transcriptional coactivator CAPER (RRM superfamily)	0	other	1	115977	593693	782762	854049	215350	227624	321037	186100	186949	204550	0.0202912	0.0319396	0.169932	0.300264
E9GWX8	DAPPUDRAFT_306319	gene6145	Putative uncharacterized protein	JGI_V11_306319	Serine/threonine kinase receptor-associated protein	0	enzyme	10	201814	569781	450486	576513	219267	231453	245894	234455	286796	294226	0.0965523	0.0319687	0.263651	0.262139
E9FSV8	DAPPUDRAFT_190546	gene373	Putative uncharacterized protein	JGI_V11_190546	GDP-L-fucose synthetase	0	enzyme	15	249095	873692	654965	751027	140417	149668	180715	194193	194066	289594	0.579235	0.0319781	0.0886185	0.240302
E9GTA6	DAPPUDRAFT_305826	gene11554	Putative uncharacterized protein	JGI_V11_305826	Aldehyde dehydrogenase (NAD+). 1.2-Dichloroethane degradation,Aldehyde dehydrogenase (NAD+). Tryptophan metabolism,Aldehyde dehydrogenase (NAD+). Glycerolipid metabolism,Aldehyde dehydrogenase (NAD+). Valine. leucine and isoleucine degradation,Aldehyde de	GO:0008152/P:metabolism,GO:0016491/F:oxidoreductase activity	enzyme	25	158903	494166	408218	546356	151784	147552	168213	273997	355142	359122	0.0492586	0.0321541	1.0339	0.00776911
E9HPX4	DAPPUDRAFT_302914	gene16001	Putative uncharacterized protein	JGI_V11_302914	Uncharacterized conserved protein	0	other	13	261372	541615	596039	689631	224124	195468	280086	246970	244164	243118	0.0175261	0.032148	0.0821191	1.42024
E9GQL6	DAPPUDRAFT_20600	gene11208	Putative uncharacterized protein (Fragment)	JGI_V11_20600	Nuclear transport receptor CRM1/MSN5 (importin beta superfamily)	GO:0000059/P:protein-nucleus import. docking,GO:0005634/C:nucleus,GO:0005643/C:nuclear pore,GO:0005737/C:cytoplasm,GO:0008565/F:protein transporter activity	transporter/channel	4	390819	665500	664644	781887	168097	182573	207258	234686	178390	286959	0.064034	0.0321467	0.0187774	0.486681
E9H8R2	DAPPUDRAFT_227757	gene8481	Putative uncharacterized protein	JGI_V11_227757	WD40 repeat protein	0	other	5	307452	722256	574335	670449	261926	342188	258886	207180	192193	202773	0.00960542	0.0321908	0.0301665	0.0736594
E9HDL4	DAPPUDRAFT_257458		Putative uncharacterized protein	JGI_V11_257458	Myosin assembly protein/sexual cycle protein and related proteins	0	enzyme	4	341269	269820	284090	252916	362015	343682	374310	293556	270182	314620	0.0946161	0.0322421	1.74185	0.0267985
E9GU98	DAPPUDRAFT_54753	gene15891	Putative uncharacterized protein (Fragment)	JGI_V11_54753	NADH-ubiquinone oxidoreductase. NUFS7/PSST/20 kDa subunit	GO:0006120/P:mitochondrial electron transport. NADH to ubiquinone,GO:0008137/F:NADH dehydrogenase (ubiquinone) activity	enzyme	8	91114.3	159933	143232	136705	271894	237011	303527	386503	405397	363835	0.00944841	0.0322426	0.000103126	0.0153585
E9GZQ5	DAPPUDRAFT_231253	gene6842	Simliar to lola-like protein	JGI_V11_231253	Proteins containing BTB/POZ and Kelch domains. involved in regulatory/signal transduction processes	GO:0005515/F:protein binding	other	7	217682	480779	410642	517746	280086	267303	303497	265487	272964	263002	0.0147737	0.0322384	0.236059	0.443771
E9G923	DAPPUDRAFT_209823	gene2305	Lissencephaly-1 homolog	JGI_V11_209823	2-acetyl-1-alkylglycerophosphocholine esterase. Glycerolipid metabolism,WD40 repeat-containing protein	0	enzyme	7	230156	419414	396037	351772	297799	358353	255517	282349	256383	316458	0.121291	0.032322	0.511578	1.30518
E9HP60	DAPPUDRAFT_302682	gene3576	Putative uncharacterized protein	JGI_V11_302682	Mitochondrial ADP/ATP carrier proteins	GO:0005488/F:binding,GO:0006810/P:transport,GO:0016020/C:membrane,GO:0005743/C:mitochondrial inner membrane,GO:0005215/F:transporter activity	transporter/channel	46	95690.8	243080	191640	234414	287114	265392	300764	358410	382683	319913	0.0180975	0.0323292	0.0211953	0.0634717
E9HXQ8	DAPPUDRAFT_67074	gene16566	Putative uncharacterized protein (Fragment)	JGI_V11_67074	Predicted transmembrane protein of the immunoglobulin family of cell adhesion molecules	0	other	3	171823	88111.2	110035	75604.7	379448	239358	347948	434354	390112	303466	0.0592737	0.0323319	0.00339793	0.851108
E9GN59	DAPPUDRAFT_304991	gene15168	Putative uncharacterized protein	JGI_V11_304991	Mitochondrial import inner membrane translocase. subunit TIM22	GO:0005743/C:mitochondrial inner membrane,GO:0008565/F:protein transporter activity,GO:0015031/P:protein transport	enzyme	1	260999	417556	428338	491560	324095	366276	314213	242590	269424	244569	0.454336	0.0323214	0.0851439	0.0220108
E9GLB6	DAPPUDRAFT_304415	gene8236	Putative uncharacterized protein	JGI_V11_304415	Vitamin-D-receptor interacting protein complex component	0	enzyme	1	450925	723716	671915	791944	188379	240406	220718	205028	192268	230039	0.010716	0.0323173	0.00529235	1.51389
E9G248	DAPPUDRAFT_222176	gene11376	Putative uncharacterized protein	JGI_V11_222176	Spliceosome subunit	0	other	2	153204	677683	617789	490277	279081	197116	322220	243030	221166	211537	0.0366783	0.0323566	0.204016	0.722077
E9HEW2	DAPPUDRAFT_228567	gene13175	Ankyrin repeat and SOCS box-containing protein-like protein 13	JGI_V11_228567	FOG: Ankyrin repeat	0	other	1	524931	262145	355779	308674	268854	171524	308367	304404	332982	351615	0.0179329	0.0323886	1.31676	0.286874
E9FUK0	DAPPUDRAFT_311075	gene8105	Putative uncharacterized protein	JGI_V11_311075	Predicted transporter (major facilitator superfamily)	GO:0005351/F:sugar porter activity,GO:0008643/P:carbohydrate transport,GO:0016020/C:membrane,GO:0005215/F:transporter activity,GO:0006810/P:transport,GO:0016021/C:integral to membrane	transporter/channel	1	163054	23377	53342.1	72113.5	678767	502864	439795	305145	328229	226596	0.0866995	0.0323765	0.010266	0.0657494
E9HR91	DAPPUDRAFT_303543	gene12195	Putative uncharacterized protein	JGI_V11_303543	Exocyst complex subunit SEC6	0	other	6	305528	354109	352819	337505	314740	267842	289441	341806	286304	279505	0.905192	0.0323799	0.370476	1.3674
E9GZ95	DAPPUDRAFT_306879	gene12496	Putative uncharacterized protein	JGI_V11_306879	Nuclear pore complex component (sc Nup85)	0	other	6	326134	667153	574541	556792	302859	282353	290152	229657	193039	215578	0.0250649	0.0323799	0.021125	0.00623736
E9FV65	DAPPUDRAFT_220700	gene752	Putative uncharacterized protein	JGI_V11_220700	Sulfate/bicarbonate/oxalate exchanger SAT-1 and related transporters (SLC26 family)	0	transporter/channel	1	147006	56246.1	45780.9	10952.2	245303	303394	297225	511065	241658	490526	0.124715	0.0323902	0.0213183	0.441802
E9HD17	DAPPUDRAFT_231628	gene3606	Putative uncharacterized protein	JGI_V11_231628	60s ribosomal protein L2/L8	GO:0003735/F:structural constituent of ribosome,GO:0005622/C:intracellular,GO:0005840/C:ribosome,GO:0006412/P:protein biosynthesis	structural	39	185150	362187	461185	418148	198413	224696	235842	259392	369697	332603	0.0823811	0.0324321	1.34896	0.0890482
E9GU23	DAPPUDRAFT_306015	gene3716	Putative uncharacterized protein	JGI_V11_306015	Protein-tyrosine-phosphatase. ,Protein tyrosine phosphatase. contains fn3 domain	GO:0004725/F:protein tyrosine phosphatase activity,GO:0006470/P:protein amino acid dephosphorylation,GO:0004721/F:phosphoprotein phosphatase activity	enzyme	2	467860	221252	86122.2	161969	406879	397412	358996	309084	335181	307633	0.0144535	0.0325486	0.83861	0.0312205
E9H6S5	DAPPUDRAFT_308181	gene3106	Putative uncharacterized protein	JGI_V11_308181	Methionyl aminopeptidase. ,Metallopeptidase	GO:0006508/P:proteolysis and peptidolysis,GO:0008235/F:metalloexopeptidase activity	enzyme	23	252326	471987	464161	560744	191675	196315	230850	259252	268844	358723	0.347076	0.0325364	0.261272	0.123282
E9GVL4	DAPPUDRAFT_322328	gene16512	Putative uncharacterized protein	JGI_V11_322328	Mitogen-activated protein kinase (MAPK) kinase MKK4	GO:0004672/F:protein kinase activity,GO:0005524/F:ATP binding,GO:0006468/P:protein amino acid phosphorylation,GO:0004713/F:protein-tyrosine kinase activity,GO:0004674/F:protein serine/threonine kinase activity	enzyme	2	92245.7	326933	277558	380229	307605	263228	313687	339824	307624	291005	0.0160772	0.0325441	1.17185	0.946335
E9HPY0	DAPPUDRAFT_219129	gene15494	Putative uncharacterized protein	JGI_V11_219129	Histidyl-tRNA synthetase	GO:0004812/F:tRNA ligase activity,GO:0005524/F:ATP binding,GO:0006418/P:tRNA aminoacylation for protein translation,GO:0006412/P:protein biosynthesis,GO:0004821/F:histidine-tRNA ligase activity,GO:0005737/C:cytoplasm,GO:0006427/P:histidyl-tRNA aminoacylat	enzyme	11	305545	458172	404267	447477	249287	299426	240719	249540	276951	337374	0.603353	0.0325678	0.102867	1.0092
E9GEG9	DAPPUDRAFT_302654	gene15803	Putative uncharacterized protein	JGI_V11_302654	Serine endopeptidases. ,Trypsin	GO:0004295/F:trypsin activity,GO:0006508/P:proteolysis and peptidolysis,GO:0004263/F:chymotrypsin activity,GO:0003677/F:DNA binding,GO:0003700/F:transcription factor activity,GO:0005634/C:nucleus,GO:0006355/P:regulation of transcription. DNA-dependent,GO:	enzyme	4	84719.4	47073.3	34049	25899.4	513234	554846	454361	300949	349240	276938	0.0252425	0.0325687	0.000257905	0.0112377
E9HEX5	DAPPUDRAFT_300845	gene14667	Tubulin beta chain	JGI_V11_300845	Beta tubulin	GO:0005198/F:structural molecule activity,GO:0005874/C:microtubule,GO:0007018/P:microtubule-based movement,GO:0003924/F:GTPase activity,GO:0005525/F:GTP binding,GO:0043234/C:protein complex,GO:0051258/P:protein polymerization	enzyme	12	114302	593032	511238	725223	212822	219500	216936	262594	233359	278939	0.0246275	0.0325973	0.360981	0.0757597
E9GDN8	DAPPUDRAFT_302600	gene17073	Putative uncharacterized protein	JGI_V11_302600	0	0	unknown	30	227250	37432	48247	104137	123459	124392	148055	301402	633865	522327	0.154127	0.032708	0.0290972	0.0475205
E9G1W0	DAPPUDRAFT_97641	gene6752	Signal transducer and activator of transcription	JGI_V11_97641	STAT protein	GO:0007242/P:intracellular signaling cascade,GO:0003700/F:transcription factor activity,GO:0004871/F:signal transducer activity,GO:0005634/C:nucleus,GO:0006355/P:regulation of transcription. DNA-dependent,GO:0007165/P:signal transduction	TF	2	645408	208316	353649	203933	467145	303597	376493	278559	306662	253414	0.00966058	0.0327173	1.14693	0.226405
E9GNX1	DAPPUDRAFT_245715	gene9215	Putative uncharacterized protein	JGI_V11_245715	Dimethylglycine dehydrogenase precursor	GO:0004047/F:aminomethyltransferase activity,GO:0005737/C:cytoplasm,GO:0006546/P:glycine catabolism	enzyme	4	146050	332876	305694	389924	317248	272959	289151	261713	336498	326976	0.0424417	0.0327194	1.72061	1.26249
E9H4D1	DAPPUDRAFT_200523	gene17374	Putative uncharacterized protein	JGI_V11_200523	Glutathione S-transferase	GO:0003746/F:translation elongation factor activity,GO:0005853/C:eukaryotic translation elongation factor 1 complex,GO:0006414/P:translational elongation	enzyme	29	286001	401496	363401	403621	247516	322691	271757	265265	321345	303628	0.618328	0.0327649	0.215086	1.24575
E9GME3	DAPPUDRAFT_304871	gene12273	Putative uncharacterized protein	JGI_V11_304871	Argininosuccinate lyase. Urea cycle and metabolism of amino groups,Argininosuccinate lyase. Alanine and aspartate metabolism,Argininosuccinate lyase. Arginine and proline metabolism,Argininosuccinate lyase	GO:0003824/F:catalytic activity	enzyme	2	156206	74308.6	35263.1	30802.5	409196	498725	329942	373454	339650	345317	0.0126196	0.0327785	0.000788506	0.623816
E9HFX1	DAPPUDRAFT_300960	gene7676	Putative uncharacterized protein	JGI_V11_300960	Ras-related GTPase	0	enzyme	3	429750	528026	527378	570218	318169	311638	250330	204301	220057	280841	0.033133	0.0328205	0.00172242	0.29578
E9FTR6	DAPPUDRAFT_40241	gene6127	Protein BCCIP homolog	JGI_V11_40241	Isoamyl acetate-hydrolyzing esterase and related enzymes	0	enzyme	1	366931	609513	523248	591866	200623	236610	235129	298148	200686	272372	0.094949	0.0328712	0.0205865	0.743724
E9FR10	DAPPUDRAFT_300126	gene9176	Putative uncharacterized protein	JGI_V11_300126	Predicted Fe-S oxidoreductase	GO:0005554/F:molecular function unknown,GO:0003824/F:catalytic activity,GO:0005506/F:iron ion binding	enzyme	5	259315	726038	568555	725819	155556	178480	194785	219179	256281	275116	0.667731	0.032923	0.0932757	0.0438456
E9HIB3	DAPPUDRAFT_301437	gene12650	Putative uncharacterized protein	JGI_V11_301437	Dipeptidyl-peptidases and tripeptidyl-peptidases. ,Predicted aminopeptidase of the M17 family	GO:0004177/F:aminopeptidase activity,GO:0005622/C:intracellular,GO:0006508/P:proteolysis and peptidolysis	enzyme	23	66874.6	175189	185991	229055	254426	298412	348123	274545	357520	431035	0.0471451	0.0329233	0.0416325	0.762399
E9GYD9	DAPPUDRAFT_306743	gene5085	Putative uncharacterized protein	JGI_V11_306743	Electron transfer flavoprotein. alpha subunit	GO:0005489/F:electron transporter activity,GO:0006118/P:electron transport	transporter/channel	12	949018	451634	245563	172798	290550	253041	284445	365396	279713	285462	0.0100164	0.0329193	1.01374	0.667921
E9GIK3	DAPPUDRAFT_303869	gene2023	Putative uncharacterized protein	JGI_V11_303869	Predicted actin-bundling protein	0	structural	2	144453	298487	242718	274387	233517	316696	276292	368593	397405	264257	0.0659702	0.032924	0.223516	0.466491
E9HM25	DAPPUDRAFT_331301		Metalloendopeptidase	JGI_V11_331301	Astacin. ,Meprin A metalloprotease	GO:0006508/P:proteolysis and peptidolysis,GO:0008533/F:astacin activity,GO:0008237/F:metallopeptidase activity,GO:0008270/F:zinc ion binding	enzyme	1	129659	19110.9	54280.3	13365.4	275304	166639	307670	303637	538562	458762	0.0767695	0.0330141	0.0063301	0.18058
E9HN52	DAPPUDRAFT_302417	gene11417	Putative uncharacterized protein	JGI_V11_302417	Hydroxyacyl-CoA dehydrogenase/enoyl-CoA hydratase	GO:0003824/F:catalytic activity,GO:0008152/P:metabolism,GO:0006631/P:fatty acid metabolism,GO:0016491/F:oxidoreductase activity	enzyme	24	145778	338932	293122	271978	289490	312663	303694	313151	341830	294265	0.0210342	0.0330388	0.62491	0.839504
E9H2G0	DAPPUDRAFT_307510	gene12667	Putative uncharacterized protein	JGI_V11_307510	Phosphatidylserine synthase	GO:0006659/P:phosphatidylserine biosynthesis	enzyme	6	49548.8	890837	839121	1.21771e+06	147244	121019	167527	155350	129184	225916	0.0824734	0.0330287	0.176054	1.00308
E9H673	DAPPUDRAFT_325932	gene9356	Putative uncharacterized protein	JGI_V11_325932	Predicted N-acetyltransferase	GO:0008080/F:N-acetyltransferase activity	enzyme	5	914996	485703	485418	298046	348133	408959	305897	245278	205673	241535	0.00361438	0.0330292	0.16054	0.0398965
E9H9W2	DAPPUDRAFT_308814		Transcription elongation factor SPT4	JGI_V11_308814	Transcription elongation factor SPT4	GO:0005634/C:nucleus,GO:0008159/F:positive transcription elongation factor activity,GO:0008270/F:zinc ion binding,GO:0045941/P:positive regulation of transcription	other	2	381281	565565	556241	638869	233087	185177	266684	248600	247943	255382	0.00359868	0.0330233	0.0100096	0.839412
E9GSJ7	CRY-D	gene8609	CRY-D	JGI_V11_305792	Deoxyribodipyrimidine photolyase. ,Deoxyribodipyrimidine photolyase/cryptochrome	GO:0003913/F:DNA photolyase activity,GO:0006281/P:DNA repair	enzyme	3	310798	184715	168677	119956	276563	322415	287159	412931	321266	362956	0.213093	0.0331012	0.0418715	0.163988
E9GW71	DAPPUDRAFT_322501	gene5586	Putative uncharacterized protein	JGI_V11_322501	Acting on ester bonds. ,Predicted hydrolase/acyltransferase (alpha/beta hydrolase superfamily)	GO:0003824/F:catalytic activity,GO:0006725/P:aromatic compound metabolism,GO:0016787/F:hydrolase activity	enzyme	3	152467	115526	102901	119736	155884	184562	299294	283676	531521	457407	0.0973759	0.0330927	0.0156983	0.144812
E9GCB6	DAPPUDRAFT_240713		Putative uncharacterized protein	JGI_V11_240713	0	0	unknown	1	374759	164917	182755	87419.3	269264	223502	325987	527812	378669	227517	0.976646	0.0331367	0.321906	0.659648
E9G8H1	HDA6	gene16917	Putative histone deacetylase HDAC6 protein	JGI_V11_194595	Histone deacetylase complex. catalytic component HDA1	0	enzyme	4	226749	182707	158494	162414	280424	294380	295905	353883	401742	347212	0.0338619	0.0331587	0.00107079	0.0258043
E9GEQ2	DAPPUDRAFT_317030	gene15554	Putative uncharacterized protein	JGI_V11_317030	Extracellular matrix glycoprotein Laminin subunits alpha and gamma	GO:0004872/F:receptor activity,GO:0005198/F:structural molecule activity,GO:0004867/F:serine-type endopeptidase inhibitor activity,GO:0007155/P:cell adhesion,GO:0005578/C:extracellular matrix (sensu Metazoa),GO:0005102/F:receptor binding,GO:0005606/C:lami	enzyme	49	275903	137090	63547.8	67853.7	397692	362882	335612	410327	356496	299258	0.168868	0.0333418	0.0334087	1.66873
E9HDK6	DAPPUDRAFT_112957	gene14000	Putative uncharacterized protein	JGI_V11_112957	0	0	unknown	3	535773	131746	183489	279168	545602	351550	415340	243872	204362	377335	0.0648417	0.0333597	1.98203	0.217668
E9H9M0	DAPPUDRAFT_201699	gene15629	Putative uncharacterized protein	JGI_V11_201699	Mitochondrial carrier protein	GO:0005488/F:binding,GO:0006810/P:transport,GO:0016020/C:membrane	transporter/channel	8	117296	442202	337758	458424	228495	211132	269136	265041	351770	318977	0.0369313	0.0333744	1.6116	0.143181
E9G064	DAPPUDRAFT_43721	gene9036	Putative uncharacterized protein	JGI_V11_43721	Puf family RNA-binding protein	GO:0003723/F:RNA binding,GO:0016071/P:mRNA metabolism	RNA binding	16	264732	439556	508489	429235	284216	260116	311366	283403	269146	248504	0.85928	0.0333817	0.10908	0.766816
E9FYJ6	DAPPUDRAFT_192225	gene12958	Putative uncharacterized protein	JGI_V11_192225	Glycyl-tRNA synthetase and related class II tRNA synthetase	GO:0004812/F:tRNA ligase activity,GO:0005524/F:ATP binding,GO:0006418/P:tRNA aminoacylation for protein translation,GO:0004820/F:glycine-tRNA ligase activity,GO:0006426/P:glycyl-tRNA aminoacylation,GO:0006412/P:protein biosynthesis	enzyme	24	165231	377395	312344	395073	328857	368595	270453	251732	251765	360123	0.109399	0.0334173	1.50923	1.02674
E9GJV3	DAPPUDRAFT_304186	gene17291	Putative uncharacterized protein	JGI_V11_304186	Translation initiation factor 2B. beta subunit (eIF-2Bbeta/GCD7)	GO:0003743/F:translation initiation factor activity,GO:0005525/F:GTP binding,GO:0005851/C:eukaryotic translation initiation factor 2B complex,GO:0006413/P:translational initiation	other	7	208692	387016	352026	322665	309742	341484	309674	257651	301479	304139	0.060226	0.0334046	1.10125	0.317153
E9FUJ0	DAPPUDRAFT_191310	gene8114	Ubiquitin carboxyl-terminal hydrolase	JGI_V11_191310	Ubiquitin C-terminal hydrolase	GO:0004221/F:ubiquitin thiolesterase activity,GO:0005622/C:intracellular,GO:0006511/P:ubiquitin-dependent protein catabolism	enzyme	8	255883	531166	536594	656330	240062	204109	234144	243547	260316	280070	0.689096	0.0334062	0.108558	0.173844
E9HL85	DAPPUDRAFT_331010	gene6006	Putative uncharacterized protein	JGI_V11_331010	0	0	unknown	3	94184.3	30424.4	42639.4	13765.2	118048	121790	161449	357004	547788	580496	0.0536354	0.0334651	0.00244695	0.0147062
E9GNH7	DAPPUDRAFT_319993	gene7427	Putative uncharacterized protein	JGI_V11_319993	Chromatin remodeling protein. contains PHD Zn-finger	GO:0003677/F:DNA binding,GO:0006355/P:regulation of transcription. DNA-dependent	other DNA binding	3	467338	232783	228908	126491	274038	306776	244047	371335	334393	372439	0.0318145	0.0334663	0.582593	0.0385802
E9G4S8	DAPPUDRAFT_237924	gene10025	Putative uncharacterized protein	JGI_V11_237924	von Willebrand factor and related coagulation proteins	0	other	8	281340	137884	171422	188312	309510	318065	248629	399796	382396	328755	0.0827903	0.0334781	0.0129282	0.130563
E9FTN2	DAPPUDRAFT_303199	gene5677	Putative uncharacterized protein	JGI_V11_303199	Actin regulatory proteins (gelsolin/villin family)	GO:0003779/F:actin binding	structural	29	146348	45837.9	50715	81513.6	282854	251150	239945	384940	473390	416014	0.0247842	0.0334836	0.000378425	0.00933518
E9H8Z2	DAPPUDRAFT_231481	gene2641	Putative uncharacterized protein	JGI_V11_231481	Mitochondrial carnitine-acylcarnitine carrier protein	GO:0005488/F:binding,GO:0006810/P:transport,GO:0016020/C:membrane,GO:0005215/F:transporter activity,GO:0005743/C:mitochondrial inner membrane	enzyme	8	97949.8	388901	332299	464150	271818	368287	284752	278960	290106	293316	0.00465147	0.0335352	1.48231	1.10863
E9GLL0	DAPPUDRAFT_304431	gene2962	Putative uncharacterized protein	JGI_V11_304431	Predicted ubiquitin regulatory protein	GO:0003676/F:nucleic acid binding,GO:0005634/C:nucleus,GO:0008270/F:zinc ion binding	other	1	261739	557878	449391	511077	238665	271287	217364	268965	254163	301090	0.484882	0.0335444	0.130593	0.410794
E9GT82	DAPPUDRAFT_305840	gene11563	Putative uncharacterized protein	JGI_V11_305840	Transcriptional coactivator p100	GO:0003676/F:nucleic acid binding,GO:0004518/F:nuclease activity	enzyme	52	256863	370302	334167	336846	176053	222392	222742	267785	429515	345090	0.230982	0.0336624	1.39467	0.0961546
E9GHR7	DAPPUDRAFT_318059		Putative uncharacterized protein	JGI_V11_318059	Trans-pentaprenyltransferase. Sterol biosynthesis,Geranylgeranyl pyrophosphate synthase/Polyprenyl synthetase	GO:0008299/P:isoprenoid biosynthesis	enzyme	1	495687	213910	270954	143366	141399	56118.9	116916	583328	58797.9	650733	0.786413	0.0336918	0.983232	0.330779
E9GMD7	DpEcRa		Putative uncharacterized protein DpEcRa	JGI_V11_319648	FOG: Hormone receptors	GO:0003700/F:transcription factor activity,GO:0003707/F:steroid hormone receptor activity,GO:0005634/C:nucleus,GO:0006355/P:regulation of transcription. DNA-dependent,GO:0003677/F:DNA binding,GO:0004879/F:ligand-dependent nuclear receptor activity,GO:0004	receptor	1	203699	382581	448382	365925	405394	550626	360306	254743	251503	152564	0.712055	0.033689	0.20371	0.0624123
E9G252	DAPPUDRAFT_308488	gene11388	Putative uncharacterized protein	JGI_V11_308488	DNA-directed RNA polymerase. RNA polymerase,DNA-directed RNA polymerase. Purine metabolism,DNA-directed RNA polymerase. Pyrimidine metabolism,RNA polymerase. 25-kDa subunit (common to polymerases I. II and III)	GO:0003677/F:DNA binding,GO:0003899/F:DNA-directed RNA polymerase activity,GO:0006350/P:transcription	enzyme	3	189194	440261	447885	557033	270218	292877	287168	243678	280416	276315	0.0443603	0.0336841	0.322498	0.59137
E9GIK0	DAPPUDRAFT_318356	gene2014	Phospholipid-transporting ATPase	JGI_V11_318356	Magnesium-ATPase. ,P-type ATPase	GO:0005215/F:transporter activity,GO:0006810/P:transport,GO:0005524/F:ATP binding,GO:0006812/P:cation transport,GO:0015662/F:ATPase activity. coupled to transmembrane movement of ions. phosphorylative mechanism,GO:0016020/C:membrane,GO:0003824/F:catalytic	enzyme	2	396599	128514	56568.5	178977	549312	369244	408987	302503	317489	289374	0.022843	0.0337229	0.445313	0.135028
E9GFH0	DAPPUDRAFT_195992	gene941	Putative uncharacterized protein	JGI_V11_195992	GTP-binding protein H-ray. small G protein superfamily	GO:0005525/F:GTP binding,GO:0007264/P:small GTPase mediated signal transduction,GO:0006886/P:intracellular protein transport,GO:0000160/P:two-component signal transduction system (phosphorelay),GO:0003677/F:DNA binding,GO:0006355/P:regulation of transcrip	enzyme	1	159729	381376	368122	301788	366976	382662	295030	267964	286519	277254	0.0106337	0.0337405	1.37476	0.12719
E9GAV0	DAPPUDRAFT_301864		Putative uncharacterized protein	JGI_V11_301864	0	0	enzyme	3	304468	214257	210128	171329	459778	376690	420633	302285	321807	240684	0.611218	0.0337354	0.327186	0.0390308
E9HUB2	DAPPUDRAFT_204585	gene13860	Putative uncharacterized protein	JGI_V11_204585	TPR-containing nuclear phosphoprotein that regulates K(+) uptake	0	other	4	1.19348e+06	653921	606866	383674	336403	284133	321529	211260	216083	163715	0.0033249	0.0337465	0.0833214	0.0142174
E9H908	TRY5L		Putative uncharacterized protein TRY5L	JGI_V11_59836	Trypsin. ,Trypsin	GO:0004295/F:trypsin activity,GO:0006508/P:proteolysis and peptidolysis,GO:0004263/F:chymotrypsin activity	enzyme	2	65498.2	29440.5	8479.1	15153.5	622426	768637	391083	167519	198906	462410	0.191856	0.0338137	0.0800888	0.191561
E9GYD0	DAPPUDRAFT_226316	gene9418	Putative uncharacterized protein	JGI_V11_226316	0	0	unknown	1	174871	1.01272e+06	718634	807696	128848	108706	125744	171881	133952	333308	0.630228	0.0339738	0.142595	0.432628
E9FR24	DAPPUDRAFT_300129	gene9198	Putative uncharacterized protein	JGI_V11_300129	0	0	enzyme	9	246618	80683.8	61892.7	129694	290188	372973	309587	399315	327888	409327	0.0616833	0.0339618	0.00926583	0.41838
E9H7W1	DAPPUDRAFT_227633	gene14450	Putative uncharacterized protein	JGI_V11_227633	Uncharacterized conserved protein	0	unknown	1	114138	393147	390437	515955	308836	242340	322384	284089	290646	261934	0.0125229	0.0339885	0.942364	1.37321
E9FRX3	DAPPUDRAFT_299813	gene10796	Putative uncharacterized protein	JGI_V11_299813	NADH:ubiquinone oxidoreductase. B16.6 subunit/cell death-regulatory protein	0	enzyme	10	294060	172736	158272	208221	292667	280070	255043	296659	453146	366018	0.268052	0.034002	0.058695	0.224306
E9H5E9	DAPPUDRAFT_200659	gene626	Putative uncharacterized protein	JGI_V11_200659	Uncharacterized conserved protein	0	enzyme	1	72522.9	150460	125159	154606	354991	316498	321143	342901	416391	319366	0.0273677	0.0340011	0.00208314	0.860373
E9HJ71	DAPPUDRAFT_63312	gene10954	Phosphodiesterase (Fragment)	JGI_V11_63312	Cyclic nucleotide phosphodiesterase	GO:0004114/F:3'.5'-cyclic-nucleotide phosphodiesterase activity,GO:0007165/P:signal transduction,GO:0003824/F:catalytic activity	enzyme	6	150699	37467.3	63321.1	12529.9	558583	480889	506573	356107	307058	233318	0.0830115	0.033997	0.00849586	0.0143389
E9FUW9	DAPPUDRAFT_221038	gene11296	Putative uncharacterized protein	JGI_V11_221038	0	0	unknown	1	1.28357e+06	521854	408939	114496	395235	413008	292248	381950	80268.9	247151	0.0216919	0.0339837	0.565032	0.500052
E9FS48	DAPPUDRAFT_309652	gene7301	Putative uncharacterized protein	JGI_V11_309652	Predicted GTP-binding protein MMR1	GO:0005525/F:GTP binding	enzyme	5	117894	175123	190542	164213	571491	1.01173e+06	408859	203990	163257	218198	0.0704417	0.0340692	0.425802	0.124965
E9GM63	DAPPUDRAFT_304824	gene5177	Putative uncharacterized protein	JGI_V11_304824	RNA polymerase II transcription initiation factor TFIIA. large chain	GO:0005634/C:nucleus,GO:0006367/P:transcription initiation from RNA polymerase II promoter,GO:0016986/F:transcription initiation factor activity	enzyme	1	267308	851290	756425	1.02771e+06	83528.7	106456	101754	278882	164685	229610	0.366023	0.0340615	0.0777452	0.0407714
E9GSD1	DAPPUDRAFT_1343		Putative uncharacterized protein (Fragment)	JGI_V11_1343	C-type lectin	0	other	2	170720	13224.3	20824.2	69735.9	405833	359568	299808	518024	277514	357357	0.128862	0.0340613	0.0191954	1.49403
E9HGL9	DAPPUDRAFT_329445	gene15709	Putative uncharacterized protein	JGI_V11_329445	Trypsin. ,Trypsin	GO:0004295/F:trypsin activity,GO:0006508/P:proteolysis and peptidolysis	enzyme	1	132330	16475.2	50581.1	2912.36	486517	286190	288778	334416	602658	234669	0.181271	0.0340512	0.0515425	1.62748
E9GD29	DAPPUDRAFT_316486	gene1298	Putative uncharacterized protein	JGI_V11_316486	Transcription factor TCF20	GO:0000151/C:ubiquitin ligase complex,GO:0004842/F:ubiquitin-protein ligase activity,GO:0008270/F:zinc ion binding,GO:0016567/P:protein ubiquitination,GO:0003677/F:DNA binding,GO:0006355/P:regulation of transcription. DNA-dependent	enzyme	1	419461	1.03942e+06	919031	1.20396e+06	134046	153063	188725	142624	127300	116622	0.00545013	0.0340524	0.0175966	0.346908
E9H941	DAPPUDRAFT_111417	gene8271	Putative uncharacterized protein	JGI_V11_111417	Coproporphyrinogen oxidase. Porphyrin and chlorophyll metabolism,Coproporphyrinogen III oxidase CPO/HEM13	GO:0004109/F:coproporphyrinogen oxidase activity,GO:0006779/P:porphyrin biosynthesis	enzyme	4	105731	42407	48167.5	18695.8	321181	282221	378259	236310	570735	376956	0.131325	0.0340424	0.0297229	1.11392
E9H183	DAPPUDRAFT_307302	gene4941	Putative uncharacterized protein	JGI_V11_307302	0	0	other	1	276910	468052	417377	500046	333437	334937	291287	233199	259990	263908	0.162969	0.0340424	0.0603027	0.0357594
E9FX66	DAPPUDRAFT_305659	gene13438	Putative uncharacterized protein	JGI_V11_305659	Dynein ATPase. ,Dyneins. heavy chain	GO:0004197/F:cysteine-type endopeptidase activity,GO:0006508/P:proteolysis and peptidolysis,GO:0000166/F:nucleotide binding,GO:0017111/F:nucleoside-triphosphatase activity,GO:0003777/F:microtubule motor activity,GO:0007018/P:microtubule-based movement,GO:	enzyme	70	289015	486019	413496	450068	248957	272669	255851	282498	285909	285541	0.0860919	0.0340351	0.088114	0.0478113
E9GW68	DAPPUDRAFT_306263	gene5585	Putative uncharacterized protein	JGI_V11_306263	Acting on ester bonds. ,Predicted hydrolase/acyltransferase (alpha/beta hydrolase superfamily)	GO:0003824/F:catalytic activity,GO:0006725/P:aromatic compound metabolism,GO:0016787/F:hydrolase activity	enzyme	4	292568	165442	198986	143854	223898	256851	264692	363769	418003	377315	0.0536088	0.0340675	0.00983223	0.00527574
E9GM56	DAPPUDRAFT_244919	gene5162	Putative uncharacterized protein	JGI_V11_244919	Uncharacterized conserved protein	0	enzyme	2	376603	1.14685e+06	1.56722e+06	1.53946e+06	22112.3	30639.3	75618.6	38203.6	64398.7	97222.7	0.0131571	0.0341065	0.0308259	0.769282
E9HFY0	DAPPUDRAFT_62348	gene12759	Putative uncharacterized protein	JGI_V11_62348	Lysophosphatidic acid acyltransferase LPAAT and related acyltransferases	GO:0008152/P:metabolism,GO:0008415/F:acyltransferase activity	enzyme	3	178312	358598	406656	462956	294128	315383	277688	275776	284297	298099	0.0147562	0.0341648	0.763921	1.00534
E9G8P2	DAPPUDRAFT_315089	gene2224	Mitogen-activated protein kinase kinase kinase kinase	JGI_V11_315089	Mitogen-activated protein kinase kinase kinase kinase (MAP4K). germinal center kinase family	GO:0004672/F:protein kinase activity,GO:0005524/F:ATP binding,GO:0006468/P:protein amino acid phosphorylation,GO:0005083/F:small GTPase regulator activity,GO:0004713/F:protein-tyrosine kinase activity,GO:0004674/F:protein serine/threonine kinase activity	enzyme	1	203718	537820	468074	415988	262889	349547	281801	270363	254080	248853	0.0331364	0.0342015	0.236788	0.433857
E9I040	DAPPUDRAFT_300849	gene8908	Putative uncharacterized protein	JGI_V11_300849	Fatty acid-binding protein FABP	GO:0005488/F:binding,GO:0006810/P:transport,GO:0008289/F:lipid binding,GO:0005215/F:transporter activity	transporter/channel	3	112679	85174.9	78529.1	69404.7	543773	506920	476259	286860	309880	275071	0.0138481	0.0342372	5.40716e-05	0.00119544
E9G1B6	DAPPUDRAFT_36046	gene8386	Galectin (Fragment)	JGI_V11_36046	Galectin. galactose-binding lectin	GO:0005529/F:sugar binding	other	6	277363	307812	300272	297073	405109	384815	339463	327511	290966	217542	0.975001	0.0342304	1.25024	0.124283
E9FQT2	DAPPUDRAFT_300096	gene16063	Putative uncharacterized protein	JGI_V11_300096	Proteins containing BTB/POZ and Kelch domains. involved in regulatory/signal transduction processes	GO:0005515/F:protein binding	other	8	258983	856069	718232	987609	155936	168259	160726	161151	178655	256808	0.216725	0.0342173	0.0679147	0.569397
E9GG06	DAPPUDRAFT_303446	gene15188	Putative uncharacterized protein	JGI_V11_303446	Thiamine pyrophosphate-requiring enzyme	0	enzyme	8	315596	887851	931932	1.17508e+06	125411	139535	119728	116369	137626	251303	0.104673	0.0342591	0.0446381	0.812342
E9FYL3	DAPPUDRAFT_306527	gene1403	Putative uncharacterized protein	JGI_V11_306527	Concentrative Na+-nucleoside cotransporter CNT1/CNT2	GO:0005415/F:nucleoside:sodium symporter activity,GO:0006810/P:transport,GO:0016020/C:membrane	transporter/channel	4	111710	47724.2	45118.3	17000.4	420436	473487	377851	403509	343599	302895	0.0340783	0.0343264	0.00078073	0.287443
E9H630	MLC4B		Myosin regulatory light chain	JGI_V11_231378	Myosin regulatory light chain. EF-Hand protein superfamily	GO:0005509/F:calcium ion binding	structural	6	193255	103459	94326.9	130824	426384	342586	367976	387775	370037	275121	0.0788661	0.0343138	0.00675479	0.952094
E9HGV1	DAPPUDRAFT_218090	gene2804	Actin-related protein 2/3 complex subunit 3	JGI_V11_218090	Actin-related protein Arp2/3 complex. subunit ARPC3	GO:0005856/C:cytoskeleton,GO:0030833/P:regulation of actin filament polymerization	structural	3	184773	263347	255981	234328	293543	423650	295928	359300	320959	278311	0.0535704	0.0343469	0.0675911	1.49499
E9FW36	DAPPUDRAFT_304724	gene4753	Putative uncharacterized protein	JGI_V11_304724	Cathepsin S. ,Cysteine proteinase Cathepsin L	GO:0004197/F:cysteine-type endopeptidase activity,GO:0006508/P:proteolysis and peptidolysis,GO:0008234/F:cysteine-type peptidase activity	enzyme	3	164212	32347.1	76131.1	70275.7	396382	189168	373134	298270	578641	291049	0.178825	0.0343809	0.0467851	1.18349
E9GXW6	DAPPUDRAFT_306682	gene15077	Putative uncharacterized protein	JGI_V11_306682	Uncharacterized enzymes related to aldose 1-epimerase	GO:0008152/P:metabolism,GO:0016491/F:oxidoreductase activity,GO:0004034/F:aldose 1-epimerase activity,GO:0006012/P:galactose metabolism	enzyme	5	114348	63361.9	82375.9	70807.2	427562	620587	337029	323195	331815	319991	0.00332913	0.0343788	1.42971e-05	0.364055
E9FUY4	DAPPUDRAFT_191462	gene11285	Putative uncharacterized protein	JGI_V11_191462	Intracellular Cl- channel CLIC. contains GST domain	0	transporter/channel	1	541656	211474	325859	298851	354228	376411	348584	341273	243393	285269	0.0306006	0.0344166	1.08007	0.15959
E9HAL4	DAPPUDRAFT_327385	gene10127	Putative uncharacterized protein	JGI_V11_327385	Sulfotransferase	GO:0008146/F:sulfotransferase activity	enzyme	6	154463	80047	48168.4	36175.2	393364	369858	338729	366556	399671	341788	0.0202645	0.034435	0.000625819	1.913
E9HLS8	DAPPUDRAFT_115557	gene2171	Putative uncharacterized protein	JGI_V11_115557	Glucan 1.4-alpha-glucosidase. Starch and sucrose metabolism,Upstream transcription factor 2/L-myc-2 protein	0	enzyme	1	968888	434911	632627	486192	313043	234179	366928	270545	184490	206839	0.00769528	0.0344232	0.0547563	0.294667
E9HJ58	DAPPUDRAFT_63318		Structural maintenance of chromosomes protein	JGI_V11_301524	Structural maintenance of chromosome protein 3 (sister chromatid cohesion complex Cohesin. subunit SMC3)	GO:0005524/F:ATP binding,GO:0005694/C:chromosome,GO:0051276/P:chromosome organization and biogenesis,GO:0016887/F:ATPase activity	enzyme	9	382895	232540	201981	269371	182681	183689	226765	460320	537010	180644	0.94472	0.0344325	0.657375	0.304733
E9HCC2	DAPPUDRAFT_112535	gene1717	Putative uncharacterized protein	JGI_V11_112535	DEAD-box ATP-dependent RNA helicase	GO:0003676/F:nucleic acid binding,GO:0005524/F:ATP binding,GO:0008026/F:ATP-dependent helicase activity,GO:0004386/F:helicase activity	enzyme	2	389536	661738	643493	770927	201416	216005	231453	209168	227461	233765	0.0103057	0.0344802	0.0131527	1.15096
E9G6P7	DAPPUDRAFT_209126	gene7385	Putative uncharacterized protein	JGI_V11_209126	Major epididymal secretory protein HE1	0	other	5	430069	518783	536024	568613	157732	149853	214449	287096	280390	310317	0.0164317	0.0344766	0.00234044	0.0122441
E9GAE5	DAPPUDRAFT_315656	gene14979	Putative uncharacterized protein	JGI_V11_315656	NAD(P)(+) transhydrogenase (AB-specific). Nicotinate and nicotinamide metabolism	GO:0006118/P:electron transport,GO:0008746/F:NAD(P) transhydrogenase activity,GO:0008750/F:NAD(P)+ transhydrogenase (AB-specific) activity,GO:0015992/P:proton transport,GO:0016491/F:oxidoreductase activity	enzyme	53	85986.7	206743	163434	202706	288718	277909	281838	384304	384030	331910	0.0153268	0.0344839	0.00412655	0.0184554
E9H0D7	DAPPUDRAFT_56706		Putative uncharacterized protein	JGI_V11_56706	DNA-directed RNA polymerase. RNA polymerase,DNA-directed RNA polymerase. Purine metabolism,DNA-directed RNA polymerase. Pyrimidine metabolism,RNA polymerase III. subunit C34	GO:0003677/F:DNA binding,GO:0003899/F:DNA-directed RNA polymerase activity,GO:0005634/C:nucleus,GO:0006350/P:transcription	enzyme	1	162839	474867	390605	526720	182964	214355	253497	339580	227175	342438	0.0975583	0.0345155	0.822586	0.237503
E9GIM2	DAPPUDRAFT_318381	gene2027	Putative uncharacterized protein	JGI_V11_318381	Copine	0	other	3	349138	209033	198880	138578	479858	508068	343209	310053	298755	249529	0.1095	0.0345117	0.568136	0.0893366
E9HUC3	DAPPUDRAFT_304407	gene3783	Putative uncharacterized protein	JGI_V11_304407	DNA-directed RNA polymerase. RNA polymerase,DNA-directed RNA polymerase. Purine metabolism,DNA-directed RNA polymerase. Pyrimidine metabolism,Serine/threonine protein kinase	0	enzyme	2	767803	524785	603912	509741	343030	264216	365985	219155	187041	207345	0.00330018	0.0345386	0.00335271	0.0417144
E9I5Y6	DAPPUDRAFT_308061		Putative uncharacterized protein	JGI_V11_308061	RNA polymerase II transcription termination factor TTF2/lodestar. DEAD-box superfamily	GO:0003676/F:nucleic acid binding,GO:0004386/F:helicase activity,GO:0005524/F:ATP binding	enzyme	1	181979	1.04466e+06	899593	1.30626e+06	81653.2	96834.6	125358	123372	91663.8	245308	0.638304	0.0346362	0.0900265	0.700006
E9H0X7	DAPPUDRAFT_307185	gene12110	Putative uncharacterized protein	JGI_V11_307185	Mitochondrial transcription termination factor. mTERF	0	other	1	308653	783188	617376	783821	170780	337619	258078	154883	158290	263405	0.115286	0.0346357	0.0377123	0.714415
E9H1Y6	DAPPUDRAFT_57303	gene9270	Putative uncharacterized protein	JGI_V11_57303	Tropomodulin and leiomodulin	GO:0005523/F:tropomyosin binding,GO:0005856/C:cytoskeleton	other	7	129255	68344.2	42914.3	32033	370642	312918	353168	422259	369432	350839	0.0222068	0.0346276	0.000326912	0.544651
E9H2T7	DAPPUDRAFT_200344	gene7232	Putative uncharacterized protein	JGI_V11_200344	Mitochondrial ribosomal protein MRP7 (L2)	GO:0003735/F:structural constituent of ribosome,GO:0005622/C:intracellular,GO:0005840/C:ribosome,GO:0006412/P:protein biosynthesis	structural	1	385481	451772	448043	479161	217904	214582	243820	251491	284209	350747	0.125073	0.0347315	0.0173327	0.171448
E9H0Z0	DAPPUDRAFT_324191	gene12090	Putative uncharacterized protein	JGI_V11_324191	Hexosyltransferases. O-Glycans biosynthesis,Hexosyltransferases. Fructose and mannose metabolism,Hexosyltransferases. Peptidoglycan biosynthesis,Hexosyltransferases. Sphingoglycolipid metabolism,Hexosyltransferases. Blood group glycolipid biosynthesis - l	0	enzyme	3	238523	484808	408356	406312	336039	403146	306484	261138	252818	229328	0.472177	0.034954	0.124637	0.058512
E9GW17	DAPPUDRAFT_214023	gene5639	Putative uncharacterized protein	JGI_V11_214023	Predicted heme/steroid binding protein	0	other	12	78376.3	108569	125184	113226	202992	239205	254843	299502	455679	494971	0.0545509	0.0349444	0.0057163	0.0820326
E9HGP6	DAPPUDRAFT_301185	gene2762	Putative uncharacterized protein	JGI_V11_301185	Rab5 GTPase effector Rabaptin-5	GO:0008270/F:zinc ion binding	enzyme	3	404547	270280	310498	314399	267630	292562	303000	317105	311425	333231	0.0202456	0.0349869	1.82099	0.114942
E9HI56	DAPPUDRAFT_301407	gene9750	Putative uncharacterized protein	JGI_V11_301407	F-box protein containing LRR	0	other	1	488064	271247	340392	252926	306702	375503	336565	296983	285632	305146	0.00629847	0.0351827	1.01427	0.208748
E9GM57	DAPPUDRAFT_52407	gene5171	Putative uncharacterized protein	JGI_V11_52407	Casein kinase (serine/threonine/tyrosine protein kinase)	GO:0004672/F:protein kinase activity,GO:0005524/F:ATP binding,GO:0006468/P:protein amino acid phosphorylation,GO:0004674/F:protein serine/threonine kinase activity	enzyme	2	440019	820188	772096	676689	253340	323767	235768	163694	186410	158801	0.00685349	0.0352056	0.00534858	0.0465698
E9G070	DAPPUDRAFT_312237	gene9032	Putative uncharacterized protein	JGI_V11_312237	FOG: Ankyrin repeat	0	enzyme	6	278247	600961	481458	531810	291032	307842	313700	239380	217203	233218	0.0395922	0.0351921	0.0470562	0.00291318
E9FRV4	DAPPUDRAFT_300019	gene10775	Putative uncharacterized protein	JGI_V11_300019	Phenylalanyl-tRNA synthetase. beta subunit	GO:0004826/F:phenylalanine-tRNA ligase activity,GO:0005524/F:ATP binding,GO:0006432/P:phenylalanyl-tRNA aminoacylation,GO:0005737/C:cytoplasm,GO:0004812/F:tRNA ligase activity,GO:0006418/P:tRNA aminoacylation for protein translation	enzyme	10	207094	364395	333846	408180	213343	271531	216001	243678	356748	389120	0.143929	0.035217	1.99548	0.234626
E9H6Q6	GSK-3B	gene3110	Glycogen synthase kinase 3 beta	JGI_V11_299658	Glycogen synthase kinase-3	GO:0004672/F:protein kinase activity,GO:0005524/F:ATP binding,GO:0006468/P:protein amino acid phosphorylation,GO:0004713/F:protein-tyrosine kinase activity,GO:0004674/F:protein serine/threonine kinase activity	enzyme	15	291379	204918	178914	152910	389389	432781	361822	313880	343222	276139	0.45604	0.0352548	0.0774171	0.0853572
E9H1W5	DAPPUDRAFT_307391	gene9245	14-3-3 zeta	JGI_V11_307391	Multifunctional chaperone (14-3-3 family)	GO:0019904/F:protein domain specific binding	other	16	162552	230203	217569	204781	305707	380104	326904	330716	323686	331469	0.00285187	0.0352532	0.00113584	1.43813
E9H2A6	DAPPUDRAFT_324633	gene7866	Putative uncharacterized protein	JGI_V11_324633	PHD Zn-finger protein	GO:0003677/F:DNA binding,GO:0006355/P:regulation of transcription. DNA-dependent	other DNA binding	1	172467	596776	564098	766622	235160	305238	257681	249026	179495	239963	0.185931	0.0352581	0.160056	0.454451
E9GMG3	DAPPUDRAFT_304878	gene12289	Putative uncharacterized protein	JGI_V11_304878	Smoothened and related G-protein-coupled receptors	GO:0004888/F:transmembrane receptor activity,GO:0007275/P:development,GO:0016020/C:membrane	receptor	2	165671	75120.3	75740.9	33676.8	558807	615966	432408	360259	207058	286312	0.150904	0.0352856	0.0243126	0.046614
E9GRS4	DAPPUDRAFT_305304	gene8978	Mitochondrial inner membrane protease subunit 2	JGI_V11_305304	Endopeptidases of unknown catalytic mechanism. Type II secretion system,Mitochondrial inner membrane protease. subunit IMP2	GO:0006508/P:proteolysis and peptidolysis,GO:0008236/F:serine-type peptidase activity,GO:0016020/C:membrane	enzyme	3	204591	370909	423218	471510	267595	245683	299765	266034	346479	263141	0.119136	0.0352985	0.638128	1.10291
E9G6B6	DAPPUDRAFT_222816	gene15366	Putative uncharacterized protein	JGI_V11_222816	emp24/gp25L/p24 family of membrane trafficking proteins	GO:0006886/P:intracellular protein transport,GO:0008320/F:protein carrier activity,GO:0016020/C:membrane	transporter/channel	2	102675	194105	245620	242595	269731	227412	332435	268685	448268	348603	0.0671126	0.0353293	0.0945924	0.530428
E9GRY6	DAPPUDRAFT_305381	gene2527	ATPase ASNA1 homolog	JGI_V11_305381	Arsenite-transporting ATPase. ,Putative arsenite-translocating ATPase	GO:0005524/F:ATP binding,GO:0006820/P:anion transport,GO:0016020/C:membrane	enzyme	3	269035	410476	383226	450358	272390	341183	279675	294207	276140	272560	0.257079	0.0353471	0.143415	1.01915
E9H687	DAPPUDRAFT_299641	gene9372	Putative PDK-1	JGI_V11_299641	3-phosphoinositide-dependent protein kinase (PDK1)	GO:0004672/F:protein kinase activity,GO:0005524/F:ATP binding,GO:0006468/P:protein amino acid phosphorylation,GO:0004713/F:protein-tyrosine kinase activity,GO:0004674/F:protein serine/threonine kinase activity	enzyme	8	297240	541630	450256	491464	305146	301953	267209	285155	244003	230413	0.15179	0.0354001	0.0457665	0.273166
E9FZT1	DAPPUDRAFT_347705		Cobalamin-binding-like protein	JGI_V11_221835	0	0	unknown	3	550677	1.25457e+06	1.27062e+06	1.59264e+06	18648.9	53721.6	25752.7	55928.7	39398.7	159406	0.0208637	0.0353864	0.0128318	0.510655
E9HGW6	DAPPUDRAFT_114061	gene2841	Aspartate aminotransferase	JGI_V11_114061	Aspartate aminotransferase. Alanine and aspartate metabolism,Aspartate aminotransferase. Phenylalanine metabolism,Aspartate aminotransferase. Arginine and proline metabolism,Aspartate aminotransferase. Cysteine metabolism,Aspartate aminotransferase. Tyros	GO:0006520/P:amino acid metabolism,GO:0008483/F:transaminase activity,GO:0003824/F:catalytic activity,GO:0009058/P:biosynthesis,GO:0016769/F:transferase activity. transferring nitrogenous groups	enzyme	28	82366.4	175134	140013	159325	273031	272614	262752	379553	427328	348986	0.0193571	0.0353867	0.00096708	0.0148788
E9I694	DAPPUDRAFT_343157	gene13632	Alpha-mannosidase (Fragment)	JGI_V11_343157	Glycosyl hydrolase. family 38 - alpha-mannosidase	GO:0004559/F:alpha-mannosidase activity,GO:0005975/P:carbohydrate metabolism	enzyme	1	64357.5	186446	250548	197798	216361	216660	396056	323829	400289	348949	0.0198892	0.0354422	0.0241609	0.550848
E9FV19	DAPPUDRAFT_220682	gene728	Putative uncharacterized protein	JGI_V11_220682	Clathrin assembly protein AP180 and related proteins. contain ENTH domain	GO:0042302/F:structural constituent of cuticle	structural	13	71860.8	8595.86	11077.2	31752.4	379605	438157	280842	322417	443266	404065	0.0303837	0.0354364	0.000391654	1.42363
E9GA50	DAPPUDRAFT_127867		Mitogen-activated protein kinase	JGI_V11_127867	Jun-N-terminal kinase (JNK)	GO:0004672/F:protein kinase activity,GO:0005524/F:ATP binding,GO:0006468/P:protein amino acid phosphorylation,GO:0004713/F:protein-tyrosine kinase activity,GO:0004674/F:protein serine/threonine kinase activity,GO:0004707/F:MAP kinase activity	enzyme	8	152235	470418	369449	499961	320324	326669	281451	274067	254393	268186	0.0121329	0.0354615	0.531293	0.0916015
E9GGY4	DAPPUDRAFT_102626	gene10195	Putative uncharacterized protein	JGI_V11_102626	Predicted membrane protein	0	other	2	351900	581734	496395	567779	263902	240087	267215	233606	249379	265038	0.0233926	0.0355073	0.0148318	1.14943
E9GF14	DAPPUDRAFT_230812	gene10205	Putative uncharacterized protein	JGI_V11_230812	C-type lectin	GO:0005529/F:sugar binding	other	6	388591	149704	176571	61171.5	667621	297893	463246	265320	221766	333417	0.103582	0.0355118	0.748932	0.290523
E9GIS2	DAPPUDRAFT_196566	gene11973	Putative uncharacterized protein	JGI_V11_196566	Aldo/keto reductase family proteins	GO:0016491/F:oxidoreductase activity	enzyme	8	146071	75949.8	42559.3	33866.2	325622	218815	312385	445370	409759	369889	0.0216419	0.0356263	0.000391412	0.0757852
E9FX71	DAPPUDRAFT_311540	gene13440	Putative uncharacterized protein	JGI_V11_311540	Predicted 2-oxoglutarate dehydrogenase. E1 subunit	GO:0008152/P:metabolism,GO:0016624/F:oxidoreductase activity. acting on the aldehyde or oxo group of donors. disulfide as acceptor	enzyme	10	146055	79175.9	55644.5	38076.5	339922	283446	424822	439577	366720	310718	0.0501127	0.035624	0.00216337	1.41378
E9H8R1	DAPPUDRAFT_308659	gene8474	Putative uncharacterized protein	JGI_V11_308659	RNA export factor NXT1	GO:0005622/C:intracellular,GO:0005634/C:nucleus,GO:0006606/P:protein-nucleus import,GO:0008565/F:protein transporter activity	transporter/channel	1	220842	561155	465552	442910	317256	318835	311843	243398	241540	237939	0.0204717	0.035632	0.134536	1.88316e-05
E9FS90	DAPPUDRAFT_40088	gene11156	Putative uncharacterized protein	JGI_V11_40088	FOG: Ankyrin repeat	GO:0000151/C:ubiquitin ligase complex,GO:0004842/F:ubiquitin-protein ligase activity,GO:0008270/F:zinc ion binding,GO:0016567/P:protein ubiquitination	enzyme	1	920879	642403	627241	501952	287539	306107	239405	204688	226397	207024	0.0016941	0.0356354	0.00974359	0.073795
E9GSH3	DAPPUDRAFT_54191	gene8615	RNA cytidine acetyltransferase	JGI_V11_54191	Predicted P-loop ATPase fused to an acetyltransferase	0	enzyme	11	463850	588387	549020	548381	241435	234991	255437	255716	243290	247204	0.00333723	0.0357078	0.000327	1.07937
E9FQY4	DAPPUDRAFT_220148	gene9155	Putative uncharacterized protein	JGI_V11_220148	Hexosyltransferases. O-Glycans biosynthesis,Hexosyltransferases. Fructose and mannose metabolism,Hexosyltransferases. Peptidoglycan biosynthesis,Hexosyltransferases. Sphingoglycolipid metabolism,Hexosyltransferases. Blood group glycolipid biosynthesis - l	0	enzyme	3	261791	445618	441888	528902	253078	294976	267002	267619	242682	310555	0.644761	0.0357664	0.141341	1.88999
E9HFT5	DAPPUDRAFT_329143	gene11931	Putative uncharacterized protein	JGI_V11_329143	Glucan 1.4-alpha-glucosidase. Starch and sucrose metabolism,Nucleolar GTPase/ATPase p130	0	enzyme	2	1.05835e+06	570937	571440	342993	227419	226601	265241	302829	245295	221448	0.00645235	0.0357623	0.139093	1.1529
E9HD38	DAPPUDRAFT_112805	gene3648	Putative uncharacterized protein	JGI_V11_112805	Neurexin IV	GO:0005201/F:extracellular matrix structural constituent,GO:0005581/C:collagen	structural	3	47767.8	23380.1	15708.5	8447.09	790246	868279	594219	230421	154138	206755	0.0447781	0.0357502	0.00131846	0.00566316
E9G3B0	DAPPUDRAFT_309061	gene5527	Signal recognition particle subunit SRP72	JGI_V11_309061	Signal recognition particle. subunit Srp72	0	other	11	240239	293529	313251	287330	260030	234380	295202	300858	406368	298201	0.152852	0.035814	0.453268	0.290915
E9GPV1	DAPPUDRAFT_53387	gene4026	Putative uncharacterized protein	JGI_V11_53387	Uncharacterized conserved protein	GO:0019825/F:oxygen binding	other	3	163121	432689	420867	550171	176147	170266	217038	315211	280843	358371	0.0424416	0.0359058	0.912687	0.0166683
E9GG98	DAPPUDRAFT_303461	gene14351	Putative uncharacterized protein	JGI_V11_303461	Mitochondrial processing peptidase. ,Mitochondrial processing peptidase. alpha subunit	GO:0004222/F:metalloendopeptidase activity,GO:0006508/P:proteolysis and peptidolysis	enzyme	11	275358	637101	522073	672496	199058	186616	220106	215542	274703	286142	0.565197	0.0359167	0.0855438	0.153928
E9FWX1	DAPPUDRAFT_305476	gene14784	Putative uncharacterized protein	JGI_V11_305476	Electron transfer flavoprotein. beta subunit	GO:0005489/F:electron transporter activity,GO:0006118/P:electron transport	transporter/channel	6	120364	330472	266852	260016	180589	150380	232230	399951	372426	358797	0.0110536	0.0359826	0.086229	0.0042503
E9GG95	DAPPUDRAFT_303408	gene14352	Putative uncharacterized protein	JGI_V11_303408	0	0	other	2	143862	224262	257092	274278	422460	909837	305350	200402	243847	248554	0.0544639	0.0360793	1.74216	0.331901
E9GA51	DAPPUDRAFT_194892	gene2676	Lipase maturation factor	JGI_V11_194892	0	0	enzyme	3	166148	343978	338587	423728	246363	275696	252366	262062	338553	354419	0.0588674	0.0360756	2.00312	0.229368
E9GM90	DAPPUDRAFT_104443	gene5183	Putative uncharacterized protein	JGI_V11_104443	Predicted transmembrane protein of the immunoglobulin family of cell adhesion molecules	0	other	10	627852	475917	382685	405475	374211	407881	370695	217962	252753	202381	0.00833696	0.0360828	0.0196665	0.00220523
E9GCX0	DAPPUDRAFT_316434	gene1216	Putative uncharacterized protein	JGI_V11_316434	Phosphoric monoester hydrolases. Vitamin B6 metabolism,Phosphoric monoester hydrolases. Porphyrin and chlorophyll metabolism,Phosphoric monoester hydrolases. Nicotinate and nicotinamide metabolism,Phosphoric monoester hydrolases. Thiamine metabolism,Phosp	GO:0008270/F:zinc ion binding,GO:0004721/F:phosphoprotein phosphatase activity,GO:0006470/P:protein amino acid dephosphorylation,GO:0004725/F:protein tyrosine phosphatase activity,GO:0004437/F:inositol or phosphatidylinositol phosphatase activity,GO:00468	enzyme	6	257745	456813	464876	556566	296870	295420	258899	252153	277599	256846	0.659573	0.0361929	0.107777	0.434141
E9HRD1	DAPPUDRAFT_204305	gene15831	Putative uncharacterized protein	JGI_V11_204305	Acyl-CoA synthetase	GO:0003824/F:catalytic activity,GO:0008152/P:metabolism	enzyme	4	257618	185089	159349	139860	254450	256888	255315	408342	430590	322179	0.0901239	0.036201	0.00942165	0.0330049
E9HBJ8	DAPPUDRAFT_217034		Putative uncharacterized protein	JGI_V11_217034	Predicted PhzC/PhzF-type epimerase	GO:0003824/F:catalytic activity,GO:0009058/P:biosynthesis	enzyme	7	139772	76498.7	89379.2	58858.8	438904	517324	295839	427006	268581	332458	0.0767885	0.036296	0.00611206	0.803832
E9H6U4	DAPPUDRAFT_200995	gene3076	Putative uncharacterized protein	JGI_V11_200995	HSP90 co-chaperone CPR7/Cyclophilin	GO:0006457/P:protein folding	enzyme	2	219820	403278	394776	334830	361363	377132	324222	268079	260179	259817	0.0154843	0.0363346	0.320462	0.00907662
E9HFU5	DAPPUDRAFT_258668	gene11967	Putative uncharacterized protein	JGI_V11_258668	0	0	unknown	1	397191	648024	552613	626925	214550	217255	208179	226893	245505	279288	0.0281635	0.036321	0.00936734	0.150387
E9FRN4	DAPPUDRAFT_299991	gene17068	Putative uncharacterized protein	JGI_V11_299991	Rab3 GTPase-activating protein. non-catalytic subunit	0	enzyme	5	443494	381399	367135	344256	265500	326696	309871	267678	288383	311958	0.0216735	0.0363314	0.0291725	1.27683
E9GJW3	VAS		Putative germ-line specific RNA helicase vasa protein	JGI_V11_304188	ATP-dependent RNA helicase	GO:0005524/F:ATP binding,GO:0008026/F:ATP-dependent helicase activity,GO:0003676/F:nucleic acid binding,GO:0004386/F:helicase activity	enzyme	16	129591	676093	484296	691339	190701	156070	249805	283017	175242	313958	0.127584	0.0363549	0.331185	0.616697
E9GTZ6	DAPPUDRAFT_305959	gene3742	Small nuclear ribonucleoprotein-associated protein	JGI_V11_305959	U1 snRNP component	GO:0005634/C:nucleus,GO:0005732/C:small nucleolar ribonucleoprotein complex,GO:0006397/P:mRNA processing,GO:0030529/C:ribonucleoprotein complex	other	3	214543	539850	550701	426327	390339	232436	283647	265600	228924	227064	0.213277	0.0363546	0.146724	0.540581
E9HA68	DAPPUDRAFT_216771	gene14138	Putative uncharacterized protein	JGI_V11_216771	5'-nucleotidase. Purine metabolism,5'-nucleotidase. Nicotinate and nicotinamide metabolism,5'-nucleotidase. Pyrimidine metabolism,IMP-GMP specific 5'-nucleotidase	GO:0005215/F:transporter activity,GO:0006810/P:transport	enzyme	11	180998	89377.8	106892	62346.6	280174	320784	260006	374708	456392	370085	0.0360543	0.0363632	0.00121306	0.0540073
E9G6U2	DAPPUDRAFT_46336	gene12606	Putative uncharacterized protein	JGI_V11_46336	Cysteine desulfurase NFS1	GO:0008152/P:metabolism,GO:0008483/F:transaminase activity	enzyme	4	163994	283965	284614	240888	318372	370342	297873	340159	309701	296349	0.0224194	0.0363656	0.160969	1.24219
E9HGW8	DAPPUDRAFT_301213	gene2845	Putative uncharacterized protein	JGI_V11_301213	Predicted RNA-binding protein Nob1p involved in 26S proteasome assembly	0	other	1	370674	458624	499115	456817	243353	315306	242755	286194	225906	306458	0.0859598	0.0364587	0.0107166	1.74965
E9G099	DAPPUDRAFT_207639	gene9062	Putative uncharacterized protein	JGI_V11_207639	Long-chain-fatty-acid--CoA ligase. Fatty acid metabolism,Acyl-CoA synthetase	GO:0003824/F:catalytic activity,GO:0008152/P:metabolism	enzyme	5	384802	457070	502599	485997	199670	200993	224641	239742	342992	310469	0.139408	0.0364947	0.0207763	0.094483
E9I1D9	DAPPUDRAFT_270847	gene1413	Putative uncharacterized protein	JGI_V11_270847	GTPase-activating protein	GO:0007242/P:intracellular signaling cascade	enzyme	2	540499	978509	934349	810332	202292	234815	213239	153921	116274	148166	0.00625289	0.0365113	0.00290479	0.0137837
E9GCB8	DAPPUDRAFT_302268		Putative uncharacterized protein	JGI_V11_302268	0	0	other	1	81145.8	31347	8.59269	9828.66	378927	385871	182703	516588	112723	602936	0.199803	0.036595	0.0891247	1.19047
E9GS98	DAPPUDRAFT_305406	gene6266	Phosphatidylserine decarboxylase proenzyme, mitochondrial	JGI_V11_305406	Phosphatidylserine decarboxylase. Glycine. serine and threonine metabolism,Phosphatidylserine decarboxylase. Glycerolipid metabolism,Phosphatidylserine decarboxylase	GO:0004609/F:phosphatidylserine decarboxylase activity,GO:0008654/P:phospholipid biosynthesis	enzyme	3	139170	333847	316103	412106	191809	226625	260987	271853	339224	401845	0.0595446	0.0365812	1.24486	0.118022
E9HGJ5	DAPPUDRAFT_329423	gene2596	Putative uncharacterized protein	JGI_V11_329423	tRNA cytosine-5-methylases and related enzymes of the NOL1/NOP2/sun superfamily	0	enzyme	17	221643	566279	499887	668173	237494	225160	256007	247062	248403	265527	0.0581974	0.0365764	0.143507	0.518347
E9I1I7	DAPPUDRAFT_301818	gene7436	Putative uncharacterized protein	JGI_V11_301818	Ras-related GTPase	GO:0005525/F:GTP binding,GO:0007264/P:small GTPase mediated signal transduction,GO:0015031/P:protein transport	enzyme	1	330222	234634	190665	174716	336274	472521	291974	323326	353357	284986	0.703872	0.036717	0.180412	0.93246
E9GZM4	DAPPUDRAFT_251033		Putative uncharacterized protein	JGI_V11_251033	0	0	unknown	1	218358	1.46516e+06	1.02336e+06	1.49642e+06	19197.8	55763	31645.4	54695.4	69383.1	172577	0.117854	0.0367151	0.0641098	0.351295
E9HDV5	DAPPUDRAFT_257590	gene12418	Putative uncharacterized protein	JGI_V11_257590	Dynein-associated protein Roadblock	0	other	1	187186	457741	354726	438717	375857	231352	245154	286498	268296	298429	0.0239604	0.0367329	0.624838	1.98382
E9I0W3	DAPPUDRAFT_68048	gene2832	Serine/threonine-protein phosphatase (Fragment)	JGI_V11_68048	Serine/threonine specific protein phosphatase. ,Serine/threonine protein phosphatase 2A. catalytic subunit	GO:0016787/F:hydrolase activity	enzyme	5	221683	328138	381701	393557	319341	375774	303467	256004	288288	297870	0.0711204	0.0367449	0.602223	0.216507
E9GKY9	DAPPUDRAFT_319191	gene14177	Putative uncharacterized protein	JGI_V11_319191	Kinase A-anchor protein Neurobeachin and related BEACH and WD40 repeat proteins	0	enzyme	9	398765	194610	243142	145527	299961	320990	366628	378417	362035	260017	0.260371	0.036824	0.509812	1.83873
E9FVG7	DAPPUDRAFT_304661	gene4306	Putative uncharacterized protein	JGI_V11_304661	Predicted lipoprotein	GO:0005319/F:lipid transporter activity,GO:0006869/P:lipid transport	transporter/channel	644	153675	1.30385e+06	1.06732e+06	1.6285e+06	45330.2	78029.3	55673.3	44535.4	44053.3	189749	0.378177	0.0368107	0.0810396	1.07452
E9GAZ1	DAPPUDRAFT_301948	gene7044	Putative uncharacterized protein	JGI_V11_301948	SAP-90/PSD-95 associated protein-related protein (Vulcan)	GO:0007267/P:cell-cell signaling	other	3	95850.5	376230	463976	552281	266060	355369	310301	261503	257000	271690	0.0054458	0.036838	0.707759	0.289469
E9FR21	DAPPUDRAFT_299917	gene9199	Putative uncharacterized protein	JGI_V11_299917	60S ribosomal protein L5	GO:0003735/F:structural constituent of ribosome,GO:0005622/C:intracellular,GO:0005840/C:ribosome,GO:0006412/P:protein biosynthesis,GO:0008097/F:5S rRNA binding	structural	27	271018	378569	358590	411565	243660	287508	256666	245329	342480	337261	0.398908	0.036853	0.669805	0.499527
E9GMR1	DAPPUDRAFT_212681		Carboxylic ester hydrolase (Fragment)	JGI_V11_212681	Carboxylesterase and related proteins	GO:0003824/F:catalytic activity	enzyme	1	107760	8223.4	22228.7	46947.4	255149	335533	213791	337606	419174	542871	0.0573568	0.0368793	0.00278724	0.152231
E9GX94	DAPPUDRAFT_322900	gene12915	Putative uncharacterized protein	JGI_V11_322900	Uncharacterized conserved protein	0	other	5	285141	637798	507784	632782	191690	256846	259867	255185	227805	258697	0.0911162	0.0369231	0.0600888	1.33467
E9GFZ2	DAPPUDRAFT_224195	gene1033	Putative uncharacterized protein	JGI_V11_224195	RNA polymerase II transcription initiation/nucleotide excision repair factor TFIIH. subunit TFB4	GO:0003700/F:transcription factor activity,GO:0005634/C:nucleus,GO:0006281/P:DNA repair,GO:0006355/P:regulation of transcription. DNA-dependent	enzyme	2	574563	306210	219104	352157	114039	75153	105337	121565	620429	506677	0.444057	0.0369554	1.50504	0.20578
E9H735	DAPPUDRAFT_326182	gene4359	Putative uncharacterized protein (Fragment)	JGI_V11_326182	Predicted RNA-binding protein (RRM superfamily)	GO:0003676/F:nucleic acid binding	other	4	181784	83337.2	23063.5	32193.8	148009	103767	269135	411682	330984	635042	0.126871	0.0369452	0.0195921	0.101054
E9H2Z1	DAPPUDRAFT_109408	gene7228	Putative uncharacterized protein	JGI_V11_109408	In phosphorous-containing anhydrides. Starch and sucrose metabolism,In phosphorous-containing anhydrides. Folate biosynthesis,RNA helicase	GO:0005524/F:ATP binding,GO:0008026/F:ATP-dependent helicase activity,GO:0003676/F:nucleic acid binding,GO:0004386/F:helicase activity	enzyme	4	229720	675718	590344	502964	209924	257133	269908	243300	265879	212855	0.585888	0.0370439	0.113911	1.67724
E9G2Y5	RecQ1		RecQ1-like protein	JGI_V11_313139	ATP-dependent DNA helicase	GO:0005524/F:ATP binding,GO:0008026/F:ATP-dependent helicase activity,GO:0003676/F:nucleic acid binding,GO:0004386/F:helicase activity,GO:0006259/P:DNA metabolism	enzyme	2	134917	525932	449496	642258	246760	241813	281391	275404	211524	291749	0.0628061	0.037061	0.387404	1.82737
E9GND1	DAPPUDRAFT_104788	gene4176	Putative uncharacterized protein	JGI_V11_104788	Predicted guanine nucleotide exchange factor	GO:0005524/F:ATP binding,GO:0015986/P:ATP synthesis coupled proton transport,GO:0016469/C:proton-transporting two-sector ATPase complex,GO:0046933/F:hydrogen-transporting ATP synthase activity. rotational mechanism,GO:0046961/F:hydrogen-transporting ATPas	enzyme	2	544624	359021	383890	291123	335285	268170	430296	389301	218150	190520	0.0751554	0.0370698	0.353014	0.734745
E9GRM1	DAPPUDRAFT_225545	gene16893	Putative uncharacterized protein	JGI_V11_225545	0	0	unknown	2	124904	292938	344934	398941	289107	377937	294848	307954	321046	267679	0.0245866	0.037059	1.78976	1.08021
E9HBA8	DAPPUDRAFT_112212	gene2975	Putative uncharacterized protein	JGI_V11_112212	Uncharacterized conserved protein	0	unknown	6	255591	652193	553642	503811	227720	249579	212489	253554	267187	249580	0.861447	0.0370736	0.0993252	0.176674
E9G1P3	DAPPUDRAFT_307758		Putative uncharacterized protein	JGI_V11_307758	Uncharacterized conserved protein (involved in mesoderm differentiation in humans)	0	other	6	356560	508292	484784	560501	173401	208183	214950	269893	297100	308276	0.0544391	0.0370599	0.0232687	0.0112457
E9G8J3	DAPPUDRAFT_194601	gene16259	Putative uncharacterized protein	JGI_V11_194601	Protein kinase C substrate. 80 KD protein. heavy chain	GO:0005509/F:calcium ion binding	enzyme	14	185491	437128	393189	518245	126940	167843	158827	283396	361064	387744	0.0632387	0.0370509	1.28891	0.00910637
E9I5R5	DAPPUDRAFT_307686	gene17555	Putative uncharacterized protein	JGI_V11_307686	Vitamin D3 receptor interacting protein	0	receptor	2	328823	767649	669472	600015	255762	276325	245102	217466	194811	193682	0.0149857	0.0370992	0.0243995	0.0176727
E9GCC8	DAPPUDRAFT_187913	gene13922	Putative uncharacterized protein	JGI_V11_187913	Serine--tRNA ligase. Aminoacyl-tRNA biosynthesis,Serine--tRNA ligase. Glycine. serine and threonine metabolism,Seryl-tRNA synthetase	GO:0004812/F:tRNA ligase activity,GO:0005524/F:ATP binding,GO:0006418/P:tRNA aminoacylation for protein translation,GO:0004828/F:serine-tRNA ligase activity,GO:0006434/P:seryl-tRNA aminoacylation	enzyme	14	188971	431781	535823	587257	152855	177594	174065	242486	325548	370146	0.113342	0.0370936	0.554014	0.0383096
E9H2T8	DAPPUDRAFT_200348	gene7240	Cytoplasmic tRNA 2-thiolation protein 1	JGI_V11_200348	Uncharacterized conserved protein with similarity to predicted ATPase of the PP-loop superfamily	GO:0005554/F:molecular function unknown	enzyme	1	805976	506285	610147	490078	254531	295407	232609	223519	205561	302629	0.012598	0.037184	0.0150792	1.29362
E9GES8	DAPPUDRAFT_302849	gene11052	Putative uncharacterized protein	JGI_V11_302849	Protein containing repeated kelch motifs	0	other	8	334038	695054	560856	602183	209187	213541	202144	253008	211072	282330	0.0837828	0.0371719	0.0334786	0.247517
E9H207	DAPPUDRAFT_226844	gene119	Putative uncharacterized protein	JGI_V11_226844	17 beta-hydroxysteroid dehydrogenase type 3. HSD17B3	GO:0008152/P:metabolism,GO:0016491/F:oxidoreductase activity	enzyme	8	85736.5	48217	35153.6	24214	231439	291448	313624	392586	552677	324162	0.0647812	0.0371772	0.00434768	0.228608
E9GB37	DAPPUDRAFT_315872	gene7006	Putative uncharacterized protein	JGI_V11_315872	Puromycin-sensitive aminopeptidase and related aminopeptidases	GO:0004179/F:membrane alanyl aminopeptidase activity,GO:0006508/P:proteolysis and peptidolysis,GO:0008237/F:metallopeptidase activity,GO:0008270/F:zinc ion binding	enzyme	7	128455	375429	314383	432819	347276	343956	283180	271127	308319	275009	0.0194627	0.0371791	1.4117	0.336446
E9HMX1	DAPPUDRAFT_218850	gene9435	Putative uncharacterized protein	JGI_V11_218850	Exostosin EXT1L	GO:0016020/C:membrane	other	2	193686	507083	507958	659732	251749	322897	245564	214739	279202	252975	0.132857	0.0371801	0.192751	0.93971
E9GN85	DAPPUDRAFT_305037	gene15764	DNA-directed RNA polymerase subunit beta	JGI_V11_305037	DNA-directed RNA polymerase. RNA polymerase,DNA-directed RNA polymerase. Purine metabolism,DNA-directed RNA polymerase. Pyrimidine metabolism,RNA polymerase III. second largest subunit	GO:0003677/F:DNA binding,GO:0003899/F:DNA-directed RNA polymerase activity,GO:0006350/P:transcription	enzyme	4	348813	490629	564995	498648	240005	290997	226683	318252	229347	248605	0.124723	0.0371892	0.0247236	1.42152
E9FR08	DAPPUDRAFT_300124	gene9179	O-acyltransferase	JGI_V11_300124	Sterol O-acyltransferase/Diacylglycerol O-acyltransferase	0	enzyme	1	49363.7	243648	358363	353932	171315	279288	244228	353941	312956	388400	0.0185625	0.0372383	0.53059	0.0703809
E9HDF8	DAPPUDRAFT_300560	gene16910	Putative uncharacterized protein	JGI_V11_300560	Selenide.water dikinase. Selenoamino acid metabolism,Selenophosphate synthetase	GO:0003824/F:catalytic activity,GO:0004756/F:selenide. water dikinase activity,GO:0005524/F:ATP binding	enzyme	4	200105	451730	502856	603650	190042	134884	265205	260219	317253	304995	0.0577258	0.0374493	0.361008	0.155761
E9H7Q2	DAPPUDRAFT_189030	gene3541	Eukaryotic translation initiation factor 3 subunit F	JGI_V11_189030	Proteasome endopeptidase complex. ,Translation initiation factor 3. subunit f (eIF-3f)	0	enzyme	9	270640	449194	409142	380592	219690	241606	242945	298800	330416	297706	0.102233	0.0374409	0.332504	0.00946029
E9GZH8	DAPPUDRAFT_108217	gene10534	Putative uncharacterized protein	JGI_V11_108217	Vacuolar sorting protein VPS36	0	other	2	242902	333261	360590	315607	243064	347120	246651	357387	307101	288993	0.0988108	0.0374461	1.75894	0.756202
E9G5E4	DAPPUDRAFT_98658	gene1889	Putative uncharacterized protein	JGI_V11_98658	With NAD(+) or NADP(+) as acceptor. Bile acid biosynthesis,With NAD(+) or NADP(+) as acceptor. Vitamin B6 metabolism,With NAD(+) or NADP(+) as acceptor. Glycine. serine and threonine metabolism,With NAD(+) or NADP(+) as acceptor. Butanoate metabolism,With	GO:0008152/P:metabolism,GO:0016491/F:oxidoreductase activity	enzyme	2	1.04848e+06	435634	486166	673297	253244	366200	262762	229293	247611	222791	0.00161006	0.0374612	0.0708704	0.344441
E9HHG6	DAPPUDRAFT_301251	gene11906	Putative uncharacterized protein	JGI_V11_301251	Permease of the major facilitator superfamily	GO:0005215/F:transporter activity,GO:0006810/P:transport,GO:0016021/C:integral to membrane	enzyme	1	86568.7	34576.5	43048.7	16901.8	248282	279177	266930	385878	568244	344379	0.0637727	0.0374521	0.00407836	0.142816
E9GL65	DAPPUDRAFT_304374	gene6424	Putative uncharacterized protein	JGI_V11_304374	Cysteine endopeptidases. ,Cytosolic Ca2+-dependent cysteine protease (calpain). large subunit (EF-Hand protein superfamily)	GO:0004198/F:calpain activity,GO:0005622/C:intracellular,GO:0006508/P:proteolysis and peptidolysis	enzyme	2	414057	357362	320628	334954	337889	428655	300156	311557	298651	219839	0.0683657	0.0374439	0.137298	0.341747
E9HNL6	DAPPUDRAFT_331842		Putative uncharacterized protein	JGI_V11_331842	Predicted lipoprotein	0	other	1	461178	214057	270760	149847	307939	250913	920371	325439	223494	119448	0.0870212	0.0374387	1.18033	0.572868
E9GVN9	DAPPUDRAFT_55185	gene14858	Putative uncharacterized protein	JGI_V11_55185	Chondroitin synthase 1	0	enzyme	2	102928	549533	392081	569844	248959	273010	205176	297950	277617	270182	0.0108918	0.0375328	0.678583	0.275607
E9GJU6	DAPPUDRAFT_304184	gene17628	Putative uncharacterized protein	JGI_V11_304184	Peptide-aspartate beta-dioxygenase. ,Predicted phospholipase	0	enzyme	1	200226	541823	409676	467668	272910	245457	262743	284579	254190	287752	0.0415873	0.0375403	0.327145	0.630798
E9GN82	DAPPUDRAFT_305001	gene15751	Putative uncharacterized protein	JGI_V11_305001	Citrate lyase. Reductive carboxylate cycle (CO2 fixation),Citrate lyase. Citrate cycle (TCA cycle)	GO:0008815/F:citrate (pro-3S)-lyase activity,GO:0009346/C:citrate lyase complex	enzyme	2	354295	261565	230235	276955	248151	214489	273473	352836	339810	373570	0.929682	0.0375429	0.107909	0.00992566
E9G414	DAPPUDRAFT_302228		Putative uncharacterized protein	JGI_V11_302228	26S proteasome regulatory complex. subunit PSMD9	GO:0005515/F:protein binding	enzyme	4	405985	562881	506573	567633	194245	223356	227433	275695	221569	315445	0.0651286	0.0376089	0.00802043	0.250755
E9H124	DAPPUDRAFT_56866	gene12813	Putative uncharacterized protein	JGI_V11_56866	Ubiquitin fusion degradation protein-2	GO:0000151/C:ubiquitin ligase complex,GO:0004842/F:ubiquitin-protein ligase activity,GO:0016567/P:protein ubiquitination	enzyme	4	332061	245263	228092	269051	328815	307711	320172	301202	374695	297562	0.81402	0.0376073	0.316936	1.64932
E9FT68	DAPPUDRAFT_23401	gene433	Putative uncharacterized protein (Fragment)	JGI_V11_23401	Casein kinase (serine/threonine/tyrosine protein kinase)	GO:0004672/F:protein kinase activity,GO:0005524/F:ATP binding,GO:0006468/P:protein amino acid phosphorylation,GO:0004713/F:protein-tyrosine kinase activity,GO:0004674/F:protein serine/threonine kinase activity	enzyme	5	488839	405908	364478	353059	334812	312931	294085	292894	297796	245888	0.020379	0.0375994	0.0382686	0.31239
E9HCA1	DAPPUDRAFT_327956	gene1706	Putative uncharacterized protein	JGI_V11_327956	Ca2+/calmodulin-dependent protein kinase. EF-Hand protein superfamily	GO:0004672/F:protein kinase activity,GO:0005524/F:ATP binding,GO:0006468/P:protein amino acid phosphorylation,GO:0004713/F:protein-tyrosine kinase activity,GO:0004674/F:protein serine/threonine kinase activity	enzyme	11	175728	150258	137638	133986	382634	421162	360653	334895	336881	317994	0.00884997	0.0376047	3.96968e-05	0.0698431
E9G4X0	DAPPUDRAFT_237981		Putative uncharacterized protein	JGI_V11_237981	0	0	unknown	2	273290	1.1948e+06	832034	1.08059e+06	77707.8	90868.9	133010	126395	103188	246798	0.160539	0.0375945	0.056111	0.564156
E9GJC0	DAPPUDRAFT_318611	gene3431	Coronin	JGI_V11_318611	Actin-binding protein Coronin. contains WD40 repeats	0	structural	4	137519	81301.4	66063.8	45837.6	375094	337206	373790	377336	410246	315100	0.0336834	0.0375973	0.000740861	1.69688
E9FZG7	DAPPUDRAFT_307098	gene13098	Putative uncharacterized protein	JGI_V11_307098	Apoptosis inhibitor IAP1 and related BIR domain proteins	GO:0005622/C:intracellular,GO:0006916/P:anti-apoptosis	other	1	1.75808e+06	838533	603377	1.05402e+06	163396	162386	162039	206158	151862	177657	0.0017322	0.0376028	0.0428763	0.718971
E9FUI0	DAPPUDRAFT_206450	gene8122	DNA primase	JGI_V11_206450	Nucleotidyltransferases. DNA polymerase,Nucleotidyltransferases. Ubiquinone biosynthesis,Eukaryotic-type DNA primase. catalytic (small) subunit	GO:0003896/F:DNA primase activity,GO:0006269/P:DNA replication. synthesis of RNA primer	enzyme	1	506247	1.14732e+06	967419	1.26798e+06	108665	112280	148851	107765	119906	127630	0.00285312	0.0376051	0.0102128	1.46751
E9HTI9	DAPPUDRAFT_304164	gene16081	Ubiquitin-related modifier 1 homolog	JGI_V11_304164	Ubiquitin-like protein	0	other	1	359024	554299	540396	478588	315368	375731	344553	255331	174338	208399	0.0483837	0.0376601	0.0072866	0.0206867
E9GF38	DAPPUDRAFT_210994	gene10155	Putative uncharacterized protein	JGI_V11_210994	Predicted E3 ubiquitin ligase	0	enzyme	3	267464	405111	369381	353452	300096	288794	330903	266708	300706	284982	0.2722	0.0376821	0.207426	0.454534
E9G0J2	DAPPUDRAFT_192569	gene14503	Putative uncharacterized protein	JGI_V11_192569	Uncharacterized conserved protein	0	other	5	293897	550790	530600	450795	265791	268377	324728	257891	252917	226897	0.0646115	0.0376909	0.0416547	0.261175
E9GS63	DAPPUDRAFT_225615	gene2459	Putative uncharacterized protein	JGI_V11_225615	DNA topoisomerase. ,Nucleolar GTPase/ATPase p130	0	enzyme	3	303916	192910	157409	121282	405710	414360	410745	351879	309360	261504	0.912674	0.0377511	0.13425	0.0338732
E9GI79	DAPPUDRAFT_318238	gene15131	Putative uncharacterized protein	JGI_V11_318238	Ran-binding protein RANBP3	0	other	2	369170	719209	582165	687258	284116	315227	289682	191055	177233	204572	0.0102871	0.0377415	0.0109202	0.00206295
E9GAJ1	DAPPUDRAFT_301838	gene2432	Putative uncharacterized protein	JGI_V11_301838	Septin family protein (P-loop GTPase)	GO:0005525/F:GTP binding,GO:0007049/P:cell cycle,GO:0005524/F:ATP binding	enzyme	4	603303	390378	355401	264106	306908	270179	301286	310849	296752	281290	0.00588423	0.037832	0.446261	1.59933
E9HSG3	inx	gene4226	Innexin	JGI_V11_219379	0	0	other	4	307329	166756	158924	91960.4	400001	408233	387818	325643	409928	228954	0.831732	0.0378342	0.192147	0.422912
E9HF38	DAPPUDRAFT_328912	gene5366	Putative uncharacterized protein	JGI_V11_328912	Splicing factor 3b. subunit 1	0	other	9	693581	452674	502503	381859	326063	355933	330449	248378	231311	231312	0.00230016	0.0378267	0.0261204	0.00151016
E9GU57	DAPPUDRAFT_198715	gene3679	Putative uncharacterized protein	JGI_V11_198715	NADH:ubiquinone oxidoreductase. NDUFB9/B22 subunit	GO:0005743/C:mitochondrial inner membrane,GO:0006118/P:electron transport,GO:0016651/F:oxidoreductase activity. acting on NADH or NADPH	enzyme	4	423582	169271	148610	255739	326693	274652	320420	308545	435100	303820	0.265951	0.0378189	0.507863	0.808735
E9HQG1	DAPPUDRAFT_204206	gene11894	Putative uncharacterized protein	JGI_V11_204206	FKBP-type peptidyl-prolyl cis-trans isomerase	GO:0006457/P:protein folding	enzyme	10	137530	1.02279e+06	762071	1.1723e+06	123668	118679	123044	145649	146809	237203	0.368905	0.0378625	0.119573	0.284489
E9FVT2	DAPPUDRAFT_206246	gene4829	Putative uncharacterized protein	JGI_V11_206246	Vacuolar protein sorting-associated protein	0	other	2	463272	358621	380652	399564	338890	308654	319479	279184	290769	253465	0.0141497	0.0378981	0.00978613	0.053884
E9GAV9	DAPPUDRAFT_301867	gene13557	Putative uncharacterized protein	JGI_V11_301867	Uncharacterized conserved protein	0	unknown	2	179961	351976	283699	324498	251029	236095	243104	319665	342788	354091	0.0156671	0.0379692	0.496914	0.00190238
E9FQX5	DAPPUDRAFT_299901	gene9132	Peptidyl-prolyl cis-trans isomerase	JGI_V11_299901	Peptidylprolyl isomerase. ,Peptidyl-prolyl cis-trans isomerase	GO:0006457/P:protein folding	enzyme	27	277996	351329	327355	326731	179018	223217	197954	283723	413718	368349	0.218734	0.0380222	0.822092	0.0353314
E9HG20	DAPPUDRAFT_300994	gene12778	Adenylosuccinate synthetase	JGI_V11_300994	Adenylosuccinate synthase. Purine metabolism,Adenylosuccinate synthase. Alanine and aspartate metabolism,Adenylosuccinate synthase	GO:0004019/F:adenylosuccinate synthase activity,GO:0005525/F:GTP binding,GO:0006164/P:purine nucleotide biosynthesis	enzyme	9	168076	388033	409676	314713	298624	308003	338038	290860	305346	255354	0.036287	0.0380226	1.12199	0.347256
E9G680	DAPPUDRAFT_314456	gene99	Putative uncharacterized protein	JGI_V11_314456	Beta-glucosidase. Starch and sucrose metabolism,Beta-glucosidase. Cyanoamino acid metabolism,Beta-glucosidase. Flavonoids. stilbene and lignin biosynthesis,Beta-glucosidase. lactase phlorizinhydrolase. and related proteins	GO:0004553/F:hydrolase activity. hydrolyzing O-glycosyl compounds,GO:0005975/P:carbohydrate metabolism	enzyme	5	41816.9	17532.8	19139.4	6784.91	370328	537961	352180	253569	334418	496473	0.0752595	0.0380919	0.00762312	1.09377
E9GEY1	DAPPUDRAFT_302804	gene16182	Eukaryotic translation initiation factor 3 subunit E	JGI_V11_302804	Translation initiation factor 3. subunit e (eIF-3e)	0	enzyme	9	298943	359844	391361	361638	258100	341254	327631	261936	305623	293430	0.493732	0.0380953	0.0812242	0.951156
E9GFE6	DAPPUDRAFT_317254	gene905	Putative uncharacterized protein	JGI_V11_317254	Membrane alanine aminopeptidase. Glutathione metabolism,Puromycin-sensitive aminopeptidase and related aminopeptidases	GO:0004179/F:membrane alanyl aminopeptidase activity,GO:0006508/P:proteolysis and peptidolysis,GO:0008237/F:metallopeptidase activity,GO:0008270/F:zinc ion binding	enzyme	4	104029	48291.7	48022.3	20426.3	533234	593965	383574	232411	277842	419611	0.0990405	0.0380964	0.0119408	0.161465
E9G009	DAPPUDRAFT_307115	gene11578	Putative uncharacterized protein	JGI_V11_307115	Predicted membrane protein	0	structural	2	72317.8	343838	325564	463864	213890	201998	211345	283202	375695	368392	0.029727	0.0381088	1.31949	0.0217457
E9GIT2	DAPPUDRAFT_303888	gene11990	Putative uncharacterized protein	JGI_V11_303888	Hexosyltransferases. O-Glycans biosynthesis,Hexosyltransferases. Fructose and mannose metabolism,Hexosyltransferases. Peptidoglycan biosynthesis,Hexosyltransferases. Sphingoglycolipid metabolism,Hexosyltransferases. Blood group glycolipid biosynthesis - l	GO:0004672/F:protein kinase activity,GO:0005524/F:ATP binding,GO:0006468/P:protein amino acid phosphorylation,GO:0005622/C:intracellular,GO:0006396/P:RNA processing,GO:0000398/P:nuclear mRNA splicing. via spliceosome,GO:0005634/C:nucleus	enzyme	9	391129	578509	506325	533203	300934	279568	331791	267981	188460	221826	0.0406467	0.0381436	0.00441897	0.0923762
E9G9M1	DAPPUDRAFT_47624	gene11653	Tryptophan 2,3-dioxygenase	JGI_V11_47624	Tryptophan 2.3-dioxygenase. Tryptophan metabolism,Tryptophan 2.3-dioxygenase	GO:0004833/F:tryptophan 2.3-dioxygenase activity,GO:0006568/P:tryptophan metabolism	enzyme	1	360183	192480	188123	105814	432706	430396	208179	601612	208684	204558	0.896209	0.0382525	0.767304	1.76425
E9FVV3	DAPPUDRAFT_191117	gene4831	Putative uncharacterized protein	JGI_V11_191117	Aspartyl beta-hydroxylase	GO:0006508/P:proteolysis and peptidolysis,GO:0008237/F:metallopeptidase activity,GO:0008270/F:zinc ion binding,GO:0004597/F:peptide-aspartate beta-dioxygenase activity,GO:0018193/P:peptidyl-amino acid modification,GO:0030176/C:integral to endoplasmic reti	enzyme	2	172073	441386	480002	357409	212059	174828	296727	240690	336866	336810	0.0832326	0.0382476	0.973369	0.36188
E9H824	DAPPUDRAFT_326544	gene15216	Putative uncharacterized protein	JGI_V11_326544	Membrane coat complex Retromer. subunit VPS5/SNX1. Sorting nexins. and related PX domain-containing proteins	GO:0007242/P:intracellular signaling cascade	other	4	276741	452030	417616	506651	219466	236363	231662	275246	232226	383645	0.725318	0.0382563	0.285114	0.405517
E9HQG6	DAPPUDRAFT_332624	gene11893	Coronin	JGI_V11_332624	Tumor-specific antigen (contains WD repeats)	0	other	10	216617	551334	420075	527320	246952	268672	242979	260220	281322	277443	0.0315414	0.0383428	0.229059	0.23705
E9HCE1	DAPPUDRAFT_61104	gene1735	Receptor expression-enhancing protein	JGI_V11_61104	Protein involved in membrane traffic (YOP1/TB2/DP1/HVA22 family)	0	receptor	3	142261	346241	337393	267388	245718	360474	271829	345433	305810	301342	0.0205962	0.0383926	0.851726	1.05489
E9FQR0	DAPPUDRAFT_23970	gene11104	Putative uncharacterized protein (Fragment)	JGI_V11_23970	26S proteasome regulatory complex. subunit RPN11	0	other	1	240264	822086	708786	1.00537e+06	269701	251019	217700	125656	151470	207685	0.116553	0.0384087	0.0586314	0.0809705
E9FRB3	DAPPUDRAFT_300159		Putative uncharacterized protein	JGI_V11_300159	Malonyl-CoA decarboxylase	GO:0006633/P:fatty acid biosynthesis,GO:0050080/F:malonyl-CoA decarboxylase activity	enzyme	3	282385	110533	157029	73820.8	409346	445908	411894	376165	295395	282664	0.38838	0.0384039	0.0668139	0.0578126
E9HNQ5	DAPPUDRAFT_302493	gene6196	Putative uncharacterized protein	JGI_V11_302493	Chromatin assembly complex 1 subunit B/CAC2 (contains WD40 repeats)	GO:0004871/F:signal transducer activity,GO:0005834/C:heterotrimeric G-protein complex,GO:0007186/P:G-protein coupled receptor protein signaling pathway	receptor	2	277520	992342	939258	1.30626e+06	120249	148167	154201	129530	110356	167820	0.032939	0.0384032	0.047896	1.58058
E9GVD2	DAPPUDRAFT_55076		Kinesin-like protein	JGI_V11_55076	Plus-end-directed kinesin ATPase. ,Kinesin-like protein	GO:0016773/F:phosphotransferase activity. alcohol group as acceptor,GO:0003777/F:microtubule motor activity,GO:0005524/F:ATP binding,GO:0005875/C:microtubule associated complex,GO:0007018/P:microtubule-based movement	enzyme	4	362706	1.5194e+06	1.12977e+06	1.63142e+06	33622.8	53009.1	51337.5	59161.8	40448.9	76976.8	0.00776954	0.0384042	0.0316516	0.682741
E9G9A5	DAPPUDRAFT_301398	gene2385	Putative uncharacterized protein	JGI_V11_301398	Alpha 2-macroglobulin receptor-associated protein	GO:0005783/C:endoplasmic reticulum,GO:0008201/F:heparin binding,GO:0050750/F:low-density lipoprotein receptor binding	receptor	4	101176	602182	510487	767059	189328	230356	243549	227838	243794	281016	0.0282793	0.0383945	0.335009	0.502479
E9H6E3	DAPPUDRAFT_325988	gene14625	Putative uncharacterized protein	JGI_V11_325988	Phosphotransferases with an alcohol group as acceptor. Sphingoglycolipid metabolism,Phosphotransferases with an alcohol group as acceptor. Benzoate degradation via CoA ligation,Phosphotransferases with an alcohol group as acceptor. Starch and sucrose meta	0	enzyme	5	814042	583762	490072	430177	263893	333543	307084	246474	230679	219255	0.00253995	0.0384072	0.0244302	0.0646519
E9G1K2	DAPPUDRAFT_312785	gene9501	Putative uncharacterized protein	JGI_V11_312785	Low density lipoprotein B-like protein	0	other	3	327616	250634	246831	209411	292933	388498	316881	336282	335249	295196	0.755797	0.0384237	0.1638	1.46573
E9G7I9	DAPPUDRAFT_194468	gene4463	Putative uncharacterized protein	JGI_V11_194468	Translin family protein	0	other	3	218135	662263	770297	944201	154427	130117	182396	212261	182134	280905	0.851035	0.0384429	0.105519	0.198189
E9HJ57	DAPPUDRAFT_301523	gene10956	Putative uncharacterized protein	JGI_V11_301523	Nucleotide excision repair factor NEF2. RAD4/CUT5 component	GO:0005622/C:intracellular	enzyme	2	181164	1.09995e+06	734997	1.00999e+06	155306	165885	199269	192932	112832	162284	0.433595	0.0384533	0.0853843	1.06549
E9HEX6	DAPPUDRAFT_231678	gene14670	Putative uncharacterized protein	JGI_V11_231678	GDP-mannose 4.6-dehydratase. Fructose and mannose metabolism,GDP-mannose 4.6 dehydratase	GO:0008152/P:metabolism,GO:0016491/F:oxidoreductase activity,GO:0008446/F:GDP-mannose 4.6-dehydratase activity,GO:0009058/P:biosynthesis	enzyme	7	204043	178684	188511	184834	326448	419249	327592	314652	346930	332300	0.0189513	0.0384434	7.58918e-05	0.882856
E9HGT1	DAPPUDRAFT_62646	gene2768	Putative uncharacterized protein (Fragment)	JGI_V11_62646	Predicted member of glycosyl hydrolase family 18	GO:0008152/P:metabolism,GO:0016787/F:hydrolase activity	enzyme	3	410527	328113	334845	292360	273984	325639	303898	289481	323978	305190	0.0254773	0.0384603	0.521584	1.53393
E9HRX9	DAPPUDRAFT_303621	gene13472	Putative uncharacterized protein	JGI_V11_303621	HMG box-containing protein	GO:0003677/F:DNA binding,GO:0006355/P:regulation of transcription. DNA-dependent	TF	19	284523	345677	367495	335917	315966	327591	306631	330224	293672	249567	0.824195	0.0384791	0.394132	0.673347
E9FY51	DAPPUDRAFT_43137	gene8028	Putative uncharacterized protein	JGI_V11_43137	Protein disulfide isomerase. ,Thioredoxin/protein disulfide isomerase	GO:0016853/F:isomerase activity,GO:0005489/F:electron transporter activity,GO:0006118/P:electron transport	enzyme	13	303802	400584	364705	402131	163406	197936	213659	325640	329936	361486	0.123282	0.0384832	0.648199	0.00268486
E9H181	DAPPUDRAFT_251928		Putative uncharacterized protein	JGI_V11_251928	Predicted histone tail methylase containing SET domain	0	enzyme	3	866467	619352	705822	697506	224997	202843	262542	221344	180574	227512	0.00451846	0.0384712	0.000580514	0.818058
E9G1S2	DAPPUDRAFT_97606	gene6788	Putative uncharacterized protein	JGI_V11_97606	0	0	enzyme	2	516049	252486	231256	343538	313515	297153	302820	288956	309916	357434	0.0276622	0.0384842	1.58993	1.0247
E9GE27	DAPPUDRAFT_316810		Putative uncharacterized protein	JGI_V11_316810	Carbonyl reductase (NADPH). Prostaglandin and leukotriene metabolism,Reductases with broad range of substrate specificities	GO:0008152/P:metabolism,GO:0016491/F:oxidoreductase activity	enzyme	11	40309.2	20221.4	22456.3	12045.8	361876	407343	409869	265468	374065	467043	0.0548588	0.0385014	0.00288197	1.36865
E9FS14	DAPPUDRAFT_300039	gene7269	Putative uncharacterized protein	JGI_V11_300039	Serine/threonine protein phosphatase	GO:0004722/F:protein serine/threonine phosphatase activity,GO:0006470/P:protein amino acid dephosphorylation,GO:0008287/C:protein serine/threonine phosphatase complex,GO:0003824/F:catalytic activity	enzyme	4	418695	992937	762851	920854	150716	161204	158344	182181	154142	204000	0.0147662	0.0385441	0.0151431	0.364507
E9FVI5	DAPPUDRAFT_206200	gene4286	Putative uncharacterized protein	JGI_V11_206200	0	0	transporter/channel	1	296989	210151	166333	210071	362641	292581	313277	291283	391274	337143	0.317393	0.0386953	0.0600935	1.26655
E9GTN6	DAPPUDRAFT_54584	gene8340	Putative uncharacterized protein	JGI_V11_54584	With NAD(+) or NADP(+) as acceptor. Bile acid biosynthesis,With NAD(+) or NADP(+) as acceptor. Vitamin B6 metabolism,With NAD(+) or NADP(+) as acceptor. Glycine. serine and threonine metabolism,With NAD(+) or NADP(+) as acceptor. Butanoate metabolism,With	GO:0008152/P:metabolism,GO:0016491/F:oxidoreductase activity	enzyme	17	151272	104190	110854	123135	504557	328670	390652	305269	309117	362983	0.0288193	0.0387531	0.000361281	0.400954
E9GXY4	DAPPUDRAFT_306709	gene12926	Putative uncharacterized protein	JGI_V11_306709	WD40 repeat protein	0	other	2	204158	627067	553483	457104	215181	277740	266506	257826	281644	220728	0.144231	0.0387685	0.184372	1.91321
E9FZD1	DAPPUDRAFT_312534	gene13102	Putative uncharacterized protein	JGI_V11_312534	Transcriptional coactivator p100	GO:0003677/F:DNA binding,GO:0006306/P:DNA methylation,GO:0008170/F:N-methyltransferase activity,GO:0003676/F:nucleic acid binding	enzyme	5	177904	399491	325077	422822	236190	200400	329895	324615	244919	353217	0.0872056	0.0387928	1.42035	0.693187
E9GFI8	DAPPUDRAFT_211094		Putative uncharacterized protein	JGI_V11_211094	dUTP pyrophosphatase. Pyrimidine metabolism,dUTPase	GO:0046080/P:dUTP metabolism,GO:0016787/F:hydrolase activity	enzyme	8	75335.8	1.11719e+06	744167	1.17505e+06	86282.8	73668.3	125618	154297	122145	257879	0.165991	0.0388044	0.157313	0.253325
E9G055	DAPPUDRAFT_187388	gene9026	Putative uncharacterized protein	JGI_V11_187388	GTP-binding protein DRG2 (ODN superfamily)	GO:0005525/F:GTP binding	other	11	271946	449523	386975	461877	254208	289513	263523	259354	298092	304268	0.429956	0.0387939	0.15964	0.693294
E9HAH4	DAPPUDRAFT_60396	gene8289	Putative uncharacterized protein	JGI_V11_60396	Vitronectin receptor. alpha subunit	GO:0007155/P:cell adhesion,GO:0007160/P:cell-matrix adhesion,GO:0008305/C:integrin complex	receptor	5	208953	115252	76334.8	51955.4	513077	565775	399799	354877	301215	241871	0.14494	0.038841	0.0227421	0.0581842
E9H019	DAPPUDRAFT_231254	gene10724	Putative uncharacterized protein	JGI_V11_231254	Vesicle coat complex COPI. zeta subunit	GO:0006886/P:intracellular protein transport,GO:0030125/C:clathrin vesicle coat	transporter/channel	4	276252	348478	390114	394292	221686	279989	254981	294951	304495	345158	0.166055	0.0388291	0.590194	0.0996776
E9H082	DAPPUDRAFT_323929	gene2155	Putative uncharacterized protein	JGI_V11_323929	Predicted lipoprotein	GO:0005215/F:transporter activity,GO:0006810/P:transport,GO:0030288/C:periplasmic space (sensu Gram-negative Bacteria),GO:0005319/F:lipid transporter activity,GO:0006869/P:lipid transport	transporter/channel	36	474564	1.19763e+06	1.06447e+06	1.43874e+06	46928.5	68050.6	58595.4	44975.3	49751.9	258259	0.0631038	0.0388333	0.019648	0.854831
E9HD48	DAPPUDRAFT_257231	gene3633	Putative uncharacterized protein	JGI_V11_257231	0	0	unknown	1	449087	198689	29238.3	92808.7	530674	491684	361057	336574	315087	247867	0.055529	0.0388898	0.662124	0.094888
E9GRI0	DAPPUDRAFT_198149	gene12493	Putative uncharacterized protein	JGI_V11_198149	NEDD8-activating complex. catalytic component UBA3	GO:0004839/F:ubiquitin activating enzyme activity,GO:0006464/P:protein modification,GO:0006512/P:ubiquitin cycle,GO:0003824/F:catalytic activity	other	2	249650	598805	629934	796895	133684	155864	172945	270339	220992	303604	0.623482	0.0389191	0.117183	0.0268919
E9GRN3	DAPPUDRAFT_213228	gene14080	Putative uncharacterized protein	JGI_V11_213228	Helicases	GO:0003700/F:transcription factor activity,GO:0005634/C:nucleus,GO:0006355/P:regulation of transcription. DNA-dependent,GO:0004872/F:receptor activity,GO:0005489/F:electron transporter activity,GO:0005506/F:iron ion binding,GO:0006118/P:electron transport	enzyme	5	400065	307761	318973	270702	291000	279492	268065	313372	323293	333304	0.0193742	0.0389079	1.86962	0.0144532
E9G297	DAPPUDRAFT_92223	gene12867	Putative uncharacterized protein	JGI_V11_92223	emp24/gp25L/p24 family of membrane trafficking proteins	GO:0006886/P:intracellular protein transport,GO:0008320/F:protein carrier activity,GO:0016020/C:membrane	transporter/channel	2	404903	240077	242311	158244	263604	399415	281375	350774	408723	258089	0.314319	0.0388961	0.599874	1.36397
E9GLP0	DAPPUDRAFT_304489	gene2929	Putative uncharacterized protein	JGI_V11_304489	Calponin	GO:0003779/F:actin binding,GO:0006939/P:smooth muscle contraction	other	8	140865	362896	335792	452047	238778	184995	203296	430859	275568	307197	0.0828315	0.0389612	1.65989	0.117706
E9HGV3	DAPPUDRAFT_62647	gene2814	Putative uncharacterized protein	JGI_V11_62647	FOG: Cadherin repeats	GO:0005509/F:calcium ion binding,GO:0007156/P:homophilic cell adhesion,GO:0016020/C:membrane	other	1	286207	1.01337e+06	966067	1.34442e+06	107423	127363	131449	102799	111641	192167	0.0593534	0.0390269	0.0471347	1.28693
E9H1J3	DAPPUDRAFT_226671	gene4985	Putative uncharacterized protein	JGI_V11_226671	Projectin/twitchin and related proteins	0	enzyme	11	206317	640694	645958	865700	142320	154118	195647	233398	178131	324842	0.494857	0.0391232	0.146362	0.286925
E9GQY0	DAPPUDRAFT_305258		ATP-dependent DNA helicase	JGI_V11_305258	0	0	unknown	1	404553	73895.6	194037	57893.2	367665	409620	530444	389444	283495	245824	0.188282	0.0391728	0.481286	0.224236
E9GER9	DAPPUDRAFT_49564	gene11062	Putative uncharacterized protein	JGI_V11_49564	Cdc42-interacting protein CIP4	0	enzyme	1	179340	579030	422416	562344	343970	191977	311676	259151	208035	270640	0.106765	0.039188	0.230269	0.968554
E9GU66	TWS	gene3670	Serine/threonine-protein phosphatase 2A 55 kDa regulatory subunit B	JGI_V11_213768	Serine/threonine specific protein phosphatase. ,Serine/threonine protein phosphatase 2A. regulatory subunit	GO:0000159/C:protein phosphatase type 2A complex,GO:0007165/P:signal transduction,GO:0008601/F:protein phosphatase type 2A regulator activity	enzyme	4	233677	681167	503390	651041	251405	248176	210250	213371	209011	301613	0.841734	0.0391818	0.114901	1.71071
E9G5M9	DAPPUDRAFT_313904		Putative uncharacterized protein				unknown	1	93498.7	40728.5	5622.32	24614	248661	413452	192766	568897	388840	333727	0.0692951	0.0391747	0.00478878	0.399002
E9HC70	DAPPUDRAFT_228205	gene14405	Putative uncharacterized protein	JGI_V11_228205	Acetyl-CoA C-acetyltransferase. Fatty acid biosynthesis (path 2),Acetyl-CoA C-acetyltransferase. Tryptophan metabolism,Acetyl-CoA C-acetyltransferase. Benzoate degradation via CoA ligation,Acetyl-CoA C-acetyltransferase. Propanoate metabolism,Acetyl-CoA C	0	enzyme	12	463071	147885	130176	261521	304601	270547	262393	288111	351895	457793	0.227817	0.0391771	0.532366	0.316025
E9HAW4	DAPPUDRAFT_228087	gene14553	Putative uncharacterized protein	JGI_V11_228087	Deoxyhypusine synthase	GO:0008612/P:hypusine biosynthesis from peptidyl-lysine	enzyme	2	116998	517602	481808	692028	233605	206714	237164	255364	276304	277478	0.0110222	0.0391806	0.423753	0.0413932
E9G735	DAPPUDRAFT_99493	gene4553	Putative uncharacterized protein	JGI_V11_99493	0	0	unknown	1	547881	850804	914904	1.04283e+06	188115	58957.5	211423	175800	119339	199778	0.015354	0.0391851	0.00400104	1.5883
E9HT87	TRY5M		Trypsin	JGI_V11_65745	Trypsin	GO:0004295/F:trypsin activity,GO:0006508/P:proteolysis and peptidolysis,GO:0004263/F:chymotrypsin activity	enzyme	1	150388	66381.3	13768	15719.8	579751	575336	355054	208371	222601	497878	0.27337	0.0391961	0.0900596	0.346933
E9GAW9	DAPPUDRAFT_100620	gene7054	Putative uncharacterized protein	JGI_V11_100620	Serine/threonine protein kinase and endoribonuclease ERN1/IRE1. sensor of the unfolded protein response pathway	GO:0004672/F:protein kinase activity,GO:0005524/F:ATP binding,GO:0006468/P:protein amino acid phosphorylation,GO:0004713/F:protein-tyrosine kinase activity,GO:0004674/F:protein serine/threonine kinase activity	enzyme	1	98194.7	1314.58	38039.9	567.447	388849	432675	368076	371697	416858	328514	0.0247894	0.0393309	0.00035674	0.936238
E9G2Q5	DAPPUDRAFT_193046	gene10897	Putative uncharacterized protein	JGI_V11_193046	Xaa-Pro aminopeptidase	GO:0006508/P:proteolysis and peptidolysis,GO:0008235/F:metalloexopeptidase activity	enzyme	18	139182	155782	162019	153273	418548	502535	357173	312891	286509	324775	0.0167674	0.0393291	8.55759e-05	0.102759
E9GIW0	DAPPUDRAFT_318448	gene3268	Putative uncharacterized protein	JGI_V11_318448	0	0	unknown	3	87069.8	11217.7	40421.3	11899.7	392675	352864	291314	486904	294962	398722	0.0563466	0.0394812	0.00258078	0.932389
E9GBN6	DAPPUDRAFT_302077		Putative uncharacterized protein	JGI_V11_302077	Serine/threonine protein kinase and endoribonuclease ERN1/IRE1. sensor of the unfolded protein response pathway	GO:0004672/F:protein kinase activity,GO:0005524/F:ATP binding,GO:0006468/P:protein amino acid phosphorylation,GO:0004713/F:protein-tyrosine kinase activity,GO:0004674/F:protein serine/threonine kinase activity	enzyme	2	80460.6	37542.3	22617.1	8374.97	306755	416021	354665	411038	414612	337538	0.0213049	0.0395228	0.000128671	0.989324
E9GNM3	DAPPUDRAFT_320031	gene7435	Inosine triphosphate pyrophosphatase	JGI_V11_320031	Nucleoside-triphosphate pyrophosphatase. Pyrimidine metabolism,Nucleoside-triphosphate pyrophosphatase. Purine metabolism,Inosine triphosphate pyrophosphatase	GO:0016787/F:hydrolase activity	enzyme	1	901584	432880	463205	619819	254796	161089	196296	285336	252902	314269	0.00614387	0.0395168	0.0781005	0.133107
E9GL53	DAPPUDRAFT_304370	gene6417	Putative uncharacterized protein	JGI_V11_304370	Uncharacterized conserved protein	0	other	2	468053	289210	205090	166387	360756	403850	400703	303804	320804	253136	0.0318055	0.0395667	1.70759	0.0335922
E9HPC6	DAPPUDRAFT_231825	gene9651	Putative uncharacterized protein	JGI_V11_231825	Uncharacterized conserved protein	0	unknown	7	154219	413340	417370	315374	234230	258135	296652	274043	344326	298542	0.0392263	0.0395998	1.50739	0.37323
E9FS88	DAPPUDRAFT_190018	gene7323	Putative AMP-activated protein kinase gamma (2) subunit	JGI_V11_190018	5'-AMP-activated protein kinase. gamma subunit	0	enzyme	5	80084.9	205590	212164	159801	382055	396653	321702	327379	355772	291811	0.0194816	0.0396311	0.0143878	0.43651
E9HL84	DAPPUDRAFT_218652	gene6005	Inosine-5'-monophosphate dehydrogenase	JGI_V11_218652	IMP dehydrogenase/GMP reductase	GO:0003824/F:catalytic activity,GO:0003938/F:IMP dehydrogenase activity,GO:0006177/P:GMP biosynthesis	enzyme	16	140846	461216	363742	517683	140603	152665	182780	279356	329281	409675	0.0604133	0.0396821	1.44392	0.0202932
E9H730	DAPPUDRAFT_326177	gene4361	Putative uncharacterized protein	JGI_V11_326177	Hsp27-ERE-TATA-binding protein/Scaffold attachment factor (SAF-B)	GO:0003676/F:nucleic acid binding,GO:0003677/F:DNA binding	other DNA binding	1	200351	653242	537147	475727	221363	281536	321191	274039	234894	202937	0.254281	0.0396717	0.155955	0.671051
E9H216	DAPPUDRAFT_324545	gene132	Putative uncharacterized protein	JGI_V11_324545	Nuclear transport receptor CRM1/MSN5 (importin beta superfamily)	0	transporter/channel	1	240163	824556	588053	769545	267357	140920	223959	174007	224355	234967	0.303389	0.0396823	0.0768927	1.89187
E9H6X5	DAPPUDRAFT_227538	gene3072	Putative uncharacterized protein (Fragment)	JGI_V11_227538	Signaling protein SWIFT and related BRCT domain proteins	0	other	1	558319	771270	706249	808606	223533	198907	278302	181702	117859	245859	0.0262057	0.0397432	0.00113162	0.575616
E9FT77	DAPPUDRAFT_303163	gene424	Putative uncharacterized protein	JGI_V11_303163	Plasma membrane glycoprotein CD36 and related membrane receptors	GO:0007155/P:cell adhesion,GO:0016020/C:membrane	enzyme	3	397592	634946	706886	583289	132401	147712	154863	198570	361179	261485	0.156619	0.0397358	0.0279448	0.103634
E9GXY5	DAPPUDRAFT_306710	gene12925	Putative uncharacterized protein	JGI_V11_306710	Gamma-butyrobetaine.2-oxoglutarate dioxygenase. Lysine degradation,Predicted gamma-butyrobetaine.2-oxoglutarate dioxygenase	GO:0016491/F:oxidoreductase activity	enzyme	1	106624	388448	355511	273542	292809	412352	352294	349834	295053	194291	0.0937669	0.0397713	1.87874	0.517234
E9G1G6	DAPPUDRAFT_312757	gene9544	Putative uncharacterized protein	JGI_V11_312757	0	0	unknown	3	339289	455630	533365	488637	243190	248778	201942	358262	241659	256234	0.32109	0.039793	0.0578029	0.462477
E9FS68	DAPPUDRAFT_300058		Putative uncharacterized protein	JGI_V11_300058	Aldo/keto reductase family proteins	GO:0016491/F:oxidoreductase activity	enzyme	1	977546	55813.6	208248	433319	286695	355444	297078	409785	359372	225780	0.0222014	0.0398736	1.3559	1.46049
E9FRI0	DAPPUDRAFT_205517	gene7647	Putative uncharacterized protein	JGI_V11_205517	Translation initiation factor 5B (eIF-5B)	GO:0003743/F:translation initiation factor activity,GO:0005525/F:GTP binding,GO:0006413/P:translational initiation,GO:0006412/P:protein biosynthesis	other	10	376587	496251	462674	522228	195629	188017	237418	263087	302374	314781	0.0588851	0.0398656	0.0111626	0.0319799
E9HEC4	DAPPUDRAFT_228520	gene5118	Putative uncharacterized protein	JGI_V11_228520	Ubiquitin fusion degradation protein-2	GO:0000151/C:ubiquitin ligase complex,GO:0004842/F:ubiquitin-protein ligase activity,GO:0016567/P:protein ubiquitination	enzyme	1	52841.1	362831	443330	567853	251008	214146	214321	246955	336876	341289	0.0332986	0.0398617	1.34508	0.130323
E9FUV1	DAPPUDRAFT_311160	gene11278	Putative uncharacterized protein	JGI_V11_311160	FOG: Immunoglobulin C-2 Type/fibronectin type III domains	GO:0003676/F:nucleic acid binding	other	1	861919	608972	506210	433540	360334	364080	292375	233615	191727	197597	0.00395495	0.03986	0.0221423	0.015147
E9FU58	DAPPUDRAFT_220651	gene1791	Putative uncharacterized protein	JGI_V11_220651	Microsomal triglyceride transfer protein	GO:0005319/F:lipid transporter activity,GO:0006869/P:lipid transport	transporter/channel	15	107964	408610	382615	286868	179894	133933	234166	268619	419274	369878	0.0564598	0.0398575	1.01727	0.0619538
E9HUQ2	DAPPUDRAFT_334106	gene14576	Pyruvate kinase	JGI_V11_334106	Pyruvate kinase. Purine metabolism,Pyruvate kinase. Glycolysis / Gluconeogenesis,Pyruvate kinase. Carbon fixation,Pyruvate kinase. Pyruvate metabolism,Pyruvate kinase	GO:0006364/P:rRNA processing,GO:0004743/F:pyruvate kinase activity,GO:0006096/P:glycolysis	enzyme	55	117267	233831	186053	213253	196266	198471	231845	391024	417584	377116	0.00989561	0.0400007	0.0017228	0.000669599
E9FWA9	DAPPUDRAFT_305421	gene5809	Actin-related protein 2/3 complex subunit 5	JGI_V11_305421	Actin-related protein Arp2/3 complex. subunit ARPC5	GO:0005856/C:cytoskeleton,GO:0030833/P:regulation of actin filament polymerization	structural	4	127849	300672	229682	272466	361794	328070	318423	322555	345694	269337	0.0340187	0.0400473	0.271861	0.793617
E9HF22	DAPPUDRAFT_300860	gene13838	Putative uncharacterized protein	JGI_V11_300860	GTPase	GO:0005525/F:GTP binding	enzyme	7	259549	456793	561016	458950	235169	229865	274902	304738	222553	296533	0.656129	0.0400907	0.149232	0.7592
E9G5I6	DAPPUDRAFT_46184	gene1870	Putative uncharacterized protein (Fragment)	JGI_V11_46184	0	0	other	1	173135	463066	665764	591800	262737	174932	312415	206468	286118	250909	0.116892	0.0401451	0.221503	1.82782
E9GCZ8	DAPPUDRAFT_302377	gene1275	Putative uncharacterized protein	JGI_V11_302377	Fasciclin and related adhesion glycoproteins	GO:0007155/P:cell adhesion	other	9	331906	224843	267826	250148	274027	179838	228854	527021	194117	379105	0.777305	0.0401599	0.647534	0.448333
E9GN22	DAPPUDRAFT_225247	gene16007	Putative uncharacterized protein	JGI_V11_225247	RNA-binding protein La	GO:0003676/F:nucleic acid binding,GO:0003723/F:RNA binding,GO:0005634/C:nucleus,GO:0005737/C:cytoplasm,GO:0006396/P:RNA processing,GO:0006405/P:RNA-nucleus export,GO:0030529/C:ribonucleoprotein complex	RNA binding	6	236817	629915	502705	488667	226979	214836	275964	274502	234542	268266	0.254447	0.0401516	0.133478	0.807338
E9FSI8	DAPPUDRAFT_205588	gene232	Putative uncharacterized protein	JGI_V11_205588	Predicted molecular chaperone (DnaJ superfamily)	GO:0006457/P:protein folding,GO:0031072/F:heat shock protein binding,GO:0051082/F:unfolded protein binding	other	1	229463	568935	618240	458515	232200	259501	368436	337245	209573	150585	0.966776	0.0401401	0.146887	0.901028
E9FUF6	DAPPUDRAFT_191289	gene8142	Alanine--tRNA ligase, cytoplasmic	JGI_V11_191289	Alanyl-tRNA synthetase	GO:0004813/F:alanine-tRNA ligase activity,GO:0005524/F:ATP binding,GO:0006419/P:alanyl-tRNA aminoacylation,GO:0003676/F:nucleic acid binding	enzyme	41	273657	473719	425414	529105	219527	223425	243349	247696	308806	320350	0.533039	0.0401304	0.166088	0.104732
E9H0C2	DAPPUDRAFT_323973	gene2116	Putative uncharacterized protein	JGI_V11_323973	Cyclin-dependent kinase WEE1	GO:0004672/F:protein kinase activity,GO:0005524/F:ATP binding,GO:0006468/P:protein amino acid phosphorylation,GO:0004713/F:protein-tyrosine kinase activity,GO:0004674/F:protein serine/threonine kinase activity	enzyme	1	195716	306073	314989	266711	378662	409316	379149	273390	268959	278196	0.00764921	0.0401264	1.76293	0.000728984
E9GS86	DAPPUDRAFT_53901	gene6276	Putative uncharacterized protein	JGI_V11_53901	Flavin-containing amine oxidase	GO:0006118/P:electron transport,GO:0016491/F:oxidoreductase activity	enzyme	2	91974.6	441075	606644	420687	123168	108860	164291	277640	379246	354332	0.034874	0.0401771	1.27951	0.00785415
E9GCV0	DAPPUDRAFT_223674	gene1233	Putative uncharacterized protein	JGI_V11_223674	Casein kinase II. alpha subunit	GO:0004672/F:protein kinase activity,GO:0005524/F:ATP binding,GO:0006468/P:protein amino acid phosphorylation,GO:0004713/F:protein-tyrosine kinase activity,GO:0004674/F:protein serine/threonine kinase activity	enzyme	9	238112	429732	394041	351016	341937	390175	285934	286684	274588	239792	0.215146	0.0402307	0.236274	0.179879
E9FTA0	DAPPUDRAFT_190647	gene455	Putative uncharacterized protein	JGI_V11_190647	Replication factor C. subunit RFC3	GO:0003677/F:DNA binding,GO:0005663/C:DNA replication factor C complex,GO:0006260/P:DNA replication,GO:0000166/F:nucleotide binding,GO:0017111/F:nucleoside-triphosphatase activity	enzyme	7	202958	835188	719712	1.05728e+06	150184	144257	182586	168714	149460	269658	0.882122	0.0402538	0.0960821	0.753313
E9FTR0	DAPPUDRAFT_310457	gene6126	Putative uncharacterized protein	JGI_V11_310457	Peptidylprolyl isomerase. ,Splicing factor. arginine/serine-rich	GO:0003676/F:nucleic acid binding	enzyme	3	610515	428515	480768	389915	358865	367542	317853	253690	244079	220875	0.00552007	0.0402482	0.0119882	0.00743297
E9G593	DAPPUDRAFT_300337	gene1950	Putative uncharacterized protein	JGI_V11_300337	Lysophospholipase. Phospholipid degradation,Asparaginase	GO:0003824/F:catalytic activity,GO:0008152/P:metabolism,GO:0004067/F:asparaginase activity,GO:0006520/P:amino acid metabolism	enzyme	3	126611	285148	271514	356590	277011	275395	220031	293345	339687	393031	0.0383244	0.040243	0.41635	0.131473
E9HUP7	DAPPUDRAFT_304534	gene14573	Putative uncharacterized protein	JGI_V11_304534	GTPase Rab3. small G protein superfamily	GO:0005525/F:GTP binding,GO:0007264/P:small GTPase mediated signal transduction,GO:0006886/P:intracellular protein transport,GO:0015031/P:protein transport	enzyme	4	168226	215021	228269	246620	384104	335268	379854	318496	354534	254372	0.0680579	0.0402293	0.0651509	0.301113
E9HEU9	DAPPUDRAFT_328816	gene13170	Putative uncharacterized protein	JGI_V11_328816	Sodium-neurotransmitter symporter	GO:0005328/F:neurotransmitter:sodium symporter activity,GO:0005887/C:integral to plasma membrane,GO:0006836/P:neurotransmitter transport,GO:0016020/C:membrane	transporter/channel	1	53222.1	15579.2	5215	24770.3	345602	458143	397148	425582	392760	295646	0.0340654	0.0402862	0.000509935	1.13007
E9H4Z8	DAPPUDRAFT_307962	gene10405	Putative uncharacterized protein	JGI_V11_307962	Transcriptional repressor EED/ESC/FIE. required for transcriptional silencing. WD repeat superfamily	0	other	4	304261	641198	565950	743533	226041	201889	293742	231108	218333	225159	0.0108836	0.0403959	0.0386989	1.13509
E9FWU2	DAPPUDRAFT_27461	gene2651	Putative uncharacterized protein (Fragment)	JGI_V11_27461	Uncharacterized conserved protein	0	enzyme	3	739238	657816	637137	679030	215261	227699	213703	217804	198694	257669	0.00753508	0.0404364	3.55141e-05	1.43505
E9H751	DAPPUDRAFT_254420	gene3049	Putative uncharacterized protein	JGI_V11_254420	FOG: Leucine rich repeat	0	enzyme	1	164995	483238	457340	629213	138022	211102	129839	214916	325010	413718	0.153246	0.0406702	0.699951	0.12448
E9FR61	DAPPUDRAFT_299929	gene4078	Putative uncharacterized protein	JGI_V11_299929	Nucleotide excision repair factor NEF2. RAD23 component	GO:0006464/P:protein modification,GO:0005634/C:nucleus,GO:0006289/P:nucleotide-excision repair	other	6	264781	556904	488239	438508	260589	287683	241412	280795	233277	283394	0.960485	0.0406832	0.10516	1.71084
E9FRK0	DAPPUDRAFT_230132	gene7669	5-hydroxyisourate hydrolase	JGI_V11_230132	Transthyretin and related proteins	GO:0005386/F:carrier activity,GO:0005496/F:steroid binding,GO:0006810/P:transport	transporter/channel	1	574227	343530	343705	221854	395537	450060	326268	284768	231981	272429	0.0120846	0.0408159	0.452642	0.0588926
E9GI30	DAPPUDRAFT_224457	gene14584	Polypeptide N-acetylgalactosaminyltransferase	JGI_V11_224457	Polypeptide N-acetylgalactosaminyltransferase	0	enzyme	1	219746	792337	576870	616713	144536	183303	183433	231707	257130	273276	0.140994	0.0408064	0.133906	0.0172775
E9HMX4	DAPPUDRAFT_203872	gene9427	Putative uncharacterized protein	JGI_V11_203872	Actin and related proteins	GO:0005515/F:protein binding	structural	9	249158	342183	339825	389517	246122	317893	277364	322089	312654	294125	0.0391559	0.04088	1.04661	0.492645
E9H666	DAPPUDRAFT_215796	gene9345	Putative uncharacterized protein	JGI_V11_215796	Predicted RNA-binding protein with PUA domain	GO:0003723/F:RNA binding	RNA binding	6	215144	525123	456425	398160	272385	247571	271458	265680	298291	266789	0.0534681	0.0409028	0.289184	0.722222
E9HBZ4	DAPPUDRAFT_256736		Putative uncharacterized protein	JGI_V11_256736	Molecular chaperones HSP70/HSC70. HSP70 superfamily	GO:0005524/F:ATP binding	other	79	217381	569128	564305	751520	180485	228798	228560	223226	237743	296671	0.299163	0.0409041	0.142937	0.416797
E9G932	DAPPUDRAFT_223164	gene2309	Putative uncharacterized protein	JGI_V11_223164	ER-Golgi vesicle-tethering protein p115	GO:0005737/C:cytoplasm,GO:0006886/P:intracellular protein transport,GO:0008565/F:protein transporter activity,GO:0016020/C:membrane	transporter/channel	6	530352	371068	263708	330542	328738	373071	300677	299869	282219	280625	0.00528226	0.0409544	0.411689	0.190094
E9HU50	DAPPUDRAFT_304267	gene15815	Putative uncharacterized protein	JGI_V11_304267	Predicted transporter (major facilitator superfamily)	GO:0005351/F:sugar porter activity,GO:0008643/P:carbohydrate transport,GO:0016020/C:membrane,GO:0005215/F:transporter activity,GO:0006810/P:transport,GO:0016021/C:integral to membrane	transporter/channel	1	2.26114e+06	1.27495e+06	780150	1.31001e+06	169483	169919	173959	42476.1	82029.2	57092.7	0.000866375	0.0409795	0.0189318	0.00128491
E9G063	DAPPUDRAFT_192475	gene9038	Dihydrolipoamide acetyltransferase component of pyruvate dehydrogenase complex	JGI_V11_192475	Dihydrolipoamide transacylase (alpha-keto acid dehydrogenase E2 subunit)	GO:0008152/P:metabolism,GO:0008415/F:acyltransferase activity,GO:0005515/F:protein binding	enzyme	5	124724	286396	219359	268718	316600	288351	306425	336978	356296	300904	0.0203006	0.0410653	0.0976815	0.383667
E9H5J5	DAPPUDRAFT_325779		MICOS complex subunit	JGI_V11_325779	Uncharacterized conserved protein	0	unknown	2	422115	268609	180577	162270	419541	449194	381679	319968	299777	241787	0.0535901	0.0410656	1.29261	0.0247293
E9GIU1	DAPPUDRAFT_196799	gene3254	Putative uncharacterized protein	JGI_V11_196799	Predicted NAD synthase. contains CN hydrolase domain	GO:0006807/P:nitrogen compound metabolism,GO:0016810/F:hydrolase activity. acting on carbon-nitrogen (but not peptide) bonds,GO:0003952/F:NAD+ synthase (glutamine-hydrolyzing) activity,GO:0005524/F:ATP binding,GO:0009435/P:NAD biosynthesis	enzyme	3	164444	316576	273543	351167	319928	351634	365640	321784	272179	278682	0.0342132	0.0410519	1.4396	0.105797
E9GA97	DAPPUDRAFT_92408	gene13503	Putative uncharacterized protein (Fragment)	JGI_V11_92408	Aspartyl protease	GO:0004194/F:pepsin A activity,GO:0006508/P:proteolysis and peptidolysis,GO:0004190/F:aspartic-type endopeptidase activity	enzyme	17	420812	335487	358928	314981	285650	315106	236879	352511	299765	287238	0.0582754	0.0411175	0.397829	0.610987
E9GIC5	DAPPUDRAFT_303846		Putative uncharacterized protein	JGI_V11_303846	Predicted alpha-helical protein. potentially involved in replication/repair	0	other	1	165042	1.02527e+06	797453	1.24453e+06	128535	113945	171938	104357	126944	233155	0.839663	0.0411133	0.0940471	1.35056
E9GAU9	DAPPUDRAFT_301862	gene13556	Putative uncharacterized protein	JGI_V11_301862	Mitochondrial import inner membrane translocase. subunits TIM10/TIM12	GO:0006626/P:protein-mitochondrial targeting,GO:0042721/C:mitochondrial inner membrane protein insertion complex,GO:0045039/P:mitochondrial inner membrane protein import	enzyme	1	159944	357496	498915	441501	231357	296766	246469	261045	274720	352928	0.0690182	0.0411239	0.854119	0.629371
E9HH55	DAPPUDRAFT_62792	gene10466	Putative uncharacterized protein (Fragment)	JGI_V11_62792	Projectin/twitchin and related proteins	0	other	8	627949	385946	411063	278640	221052	244237	215932	272385	340904	356728	0.0222044	0.0411859	0.50599	0.045618
E9H1V9	DAPPUDRAFT_109043	gene9239	Putative uncharacterized protein	JGI_V11_109043	0	0	unknown	1	106628	696425	488765	758752	217819	212606	176103	270711	245306	242418	0.0151503	0.0411862	0.306248	0.0626246
E9HCA4	DAPPUDRAFT_309342	gene1705	Putative uncharacterized protein	JGI_V11_309342	UTP--glucose-1-phosphate uridylyltransferase. Pentose and glucuronate interconversions,UTP--glucose-1-phosphate uridylyltransferase. Galactose metabolism,UTP--glucose-1-phosphate uridylyltransferase. Nucleotide sugars metabolism,UTP--glucose-1-phosphate u	GO:0009058/P:biosynthesis,GO:0016779/F:nucleotidyltransferase activity	enzyme	3	205878	434660	344219	371527	310524	293003	294012	278539	315882	270037	0.0528082	0.0411952	0.725122	0.951212
E9HNL5	DAPPUDRAFT_331841		Putative uncharacterized protein	JGI_V11_331841	Predicted lipoprotein	0	other	2	624507	261992	308860	110230	352392	262515	436856	276048	283097	334159	0.0134227	0.041183	1.53117	0.711246
E9GS28	DAPPUDRAFT_53919	gene2495	Putative uncharacterized protein (Fragment)	JGI_V11_53919	Epidermal growth factor receptor EGFR and related tyrosine kinases	GO:0004714/F:transmembrane receptor protein tyrosine kinase activity,GO:0005006/F:epidermal growth factor receptor activity,GO:0016020/C:membrane,GO:0005524/F:ATP binding,GO:0006468/P:protein amino acid phosphorylation,GO:0007169/P:transmembrane receptor	enzyme	1	298631	165715	163022	217216	204204	216834	202723	407518	454218	356450	0.0935692	0.0413532	0.0119079	0.00425623
E9G6T4	DAPPUDRAFT_194044	gene7355	Putative uncharacterized protein	JGI_V11_194044	SNARE protein TLG2/Syntaxin 16	GO:0016020/C:membrane	other	4	301820	530445	468383	587146	241828	260617	247213	298600	254828	240203	0.206556	0.0413514	0.0548485	0.880303
E9GM28	DAPPUDRAFT_52498		Putative uncharacterized protein (Fragment)	JGI_V11_52498	Predicted Rho GTPase-activating protein	0	enzyme	1	353585	164254	239786	167328	394505	412665	367804	371530	285863	264351	0.334345	0.041393	0.446795	0.139694
E9FR70	DAPPUDRAFT_91808	gene4089	Putative uncharacterized protein	JGI_V11_91808	0	0	enzyme	1	169399	529169	747241	565177	189773	115371	199725	304225	199136	315848	0.14367	0.0416742	0.28043	0.156067
E9H8Q9	DAPPUDRAFT_326770	gene8482	Putative uncharacterized protein	JGI_V11_326770	Ankyrin repeat protein	GO:0003676/F:nucleic acid binding,GO:0005634/C:nucleus,GO:0008270/F:zinc ion binding	other	1	799191	448768	477383	284489	266221	287550	297268	301454	266550	252209	0.00587865	0.0416831	0.201432	1.09074
E9FW30	DAPPUDRAFT_220868	gene4760	Putative uncharacterized protein	JGI_V11_220868	Global transcriptional regulator. cell division control protein	GO:0015986/P:ATP synthesis coupled proton transport,GO:0016020/C:membrane,GO:0016469/C:proton-transporting two-sector ATPase complex,GO:0046933/F:hydrogen-transporting ATP synthase activity. rotational mechanism,GO:0046961/F:hydrogen-transporting ATPase a	enzyme	22	239802	676264	581038	817266	217201	272694	256229	201108	205240	230078	0.126511	0.0416694	0.0748887	0.230411
E9FWK4	DAPPUDRAFT_221137		Putative uncharacterized protein	JGI_V11_221137	rRNA processing protein RRP7	0	other	2	257621	551938	509431	428213	282456	291772	325513	266118	237253	230330	0.396485	0.0416612	0.079037	0.05895
E9FR98	DAPPUDRAFT_190268	gene4122	Putative uncharacterized protein	JGI_V11_190268	DEAD-box protein abstrakt	GO:0005524/F:ATP binding,GO:0008026/F:ATP-dependent helicase activity,GO:0003676/F:nucleic acid binding,GO:0004386/F:helicase activity	enzyme	1	1.07305e+06	703631	666513	479426	262547	205165	373767	176573	195181	195952	0.00121809	0.041677	0.0186878	0.263942
E9GLW4	DAPPUDRAFT_319483	gene2872	Putative uncharacterized protein	JGI_V11_319483	0	0	unknown	1	929733	488554	523912	671408	224154	165716	277871	298021	174864	282744	0.013775	0.0416642	0.0317082	1.10655
E9GFM9	DAPPUDRAFT_188047		Transporter	JGI_V11_188047	Sodium-neurotransmitter symporter	GO:0005328/F:neurotransmitter:sodium symporter activity,GO:0005887/C:integral to plasma membrane,GO:0006836/P:neurotransmitter transport,GO:0016020/C:membrane	transporter/channel	1	60605.2	31904.7	21240.3	11312.8	559595	532401	596802	344614	294350	205031	0.0579542	0.0416523	0.00282267	0.00614438
E9GRK7	DAPPUDRAFT_305297	gene12473	Putative uncharacterized protein	JGI_V11_305297	Splicing factor SPF30	GO:0003676/F:nucleic acid binding	other	1	362671	570340	720843	672797	304291	244709	304299	217319	195740	187873	0.0129721	0.0416441	0.012814	0.0334906
E9G282	DAPPUDRAFT_308500	gene15981	Putative uncharacterized protein	JGI_V11_308500	Xaa-Pro aminopeptidase. ,Putative Xaa-Pro aminopeptidase	GO:0006508/P:proteolysis and peptidolysis,GO:0008235/F:metalloexopeptidase activity,GO:0008233/F:peptidase activity	enzyme	4	808474	583740	440798	549842	251588	224363	249310	237671	260729	269150	0.00335722	0.0416343	0.0182527	0.621681
E9FSA9	DAPPUDRAFT_232298	gene11143	Fruitfly CG33206-PA-like protein	JGI_V11_232298	Cytoskeleton-associated protein and related proteins	0	structural	6	492568	295815	349245	374643	255087	274881	269728	344700	301499	304627	0.0203954	0.0416991	0.461619	0.0541343
E9GWC1	DAPPUDRAFT_322547	gene8533	Putative uncharacterized protein	JGI_V11_322547	Acting on acid anhydrides. ,DNA repair protein RAD50. ABC-type ATPase/SMC superfamily	GO:0005524/F:ATP binding,GO:0016887/F:ATPase activity,GO:0006281/P:DNA repair,GO:0030870/C:Mre11 complex,GO:0004519/F:endonuclease activity	enzyme	9	428741	699525	621851	761643	190569	209454	198299	247393	163858	275793	0.0515389	0.0417307	0.00959813	0.808295
E9HL06	DAPPUDRAFT_301996	gene13753	Putative uncharacterized protein	JGI_V11_301996	Ras-related small GTPase. Rho type	GO:0005525/F:GTP binding,GO:0007264/P:small GTPase mediated signal transduction,GO:0006886/P:intracellular protein transport,GO:0015031/P:protein transport	enzyme	5	182457	253157	227973	228823	369780	394264	338253	315134	313117	292533	0.0140514	0.0417683	0.00875357	0.0503583
E9HN49	DAPPUDRAFT_115970	gene11418	Putative uncharacterized protein	JGI_V11_115970	NADH-ubiquinone oxidoreductase. NDUFS3/30 kDa subunit	GO:0006120/P:mitochondrial electron transport. NADH to ubiquinone,GO:0008137/F:NADH dehydrogenase (ubiquinone) activity,GO:0006118/P:electron transport,GO:0016651/F:oxidoreductase activity. acting on NADH or NADPH	enzyme	10	131988	204736	198692	238895	284269	294446	287553	350932	384363	332718	0.0169799	0.0417858	0.00398517	0.0224182
E9GTR1	DAPPUDRAFT_225784	gene8322	Putative uncharacterized protein	JGI_V11_225784	Uncharacterized conserved protein	0	unknown	1	609568	454823	513101	504153	251888	220536	206365	285838	225007	332644	0.0252706	0.0417777	0.00615514	0.336861
E9G1B7	DAPPUDRAFT_44451	gene8377	Putative uncharacterized protein	JGI_V11_44451	Ca2+-binding actin-bundling protein (actinin). alpha chain (EF-Hand protein superfamily)	0	structural	5	406159	593600	578355	681972	226995	282615	242350	243054	204832	248218	0.0202927	0.0417951	0.0062567	0.80971
E9H6K2	DAPPUDRAFT_200913	gene13870	Putative uncharacterized protein	JGI_V11_200913	C4-type Zn-finger protein	GO:0005515/F:protein binding,GO:0008270/F:zinc ion binding	other	3	314723	552577	572403	695001	244610	237635	243815	231177	212350	281293	0.103043	0.0418214	0.0390857	1.83138
E9HJ53	DAPPUDRAFT_93620	gene10974	Putative uncharacterized protein (Fragment)	JGI_V11_93620	With NAD(+) or NADP(+) as acceptor. Bile acid biosynthesis,With NAD(+) or NADP(+) as acceptor. Vitamin B6 metabolism,With NAD(+) or NADP(+) as acceptor. Glycine. serine and threonine metabolism,With NAD(+) or NADP(+) as acceptor. Butanoate metabolism,With	GO:0008152/P:metabolism,GO:0016491/F:oxidoreductase activity	enzyme	2	256666	119344	136104	59873.9	217716	231752	321496	358018	455133	391600	0.0628579	0.0418259	0.00776224	0.0532984
E9HPU8	DAPPUDRAFT_219114	gene2992	Putative uncharacterized protein	JGI_V11_219114	ATP-dependent RNA helicase pitchoune	GO:0003676/F:nucleic acid binding,GO:0005524/F:ATP binding,GO:0008026/F:ATP-dependent helicase activity,GO:0004386/F:helicase activity	enzyme	7	288839	506054	471466	414360	333541	302240	308658	260537	237480	248948	0.051078	0.0418419	0.0399176	0.00894325
E9GPV0	DAPPUDRAFT_320441	gene4023	Putative uncharacterized protein	JGI_V11_320441	Glutaminase. D-Glutamine and D-glutamate metabolism,Glutaminase. Nitrogen metabolism,Glutaminase. Glutamate metabolism,Glutaminase (contains ankyrin repeat)	GO:0004359/F:glutaminase activity,GO:0006541/P:glutamine metabolism	enzyme	6	125850	43226.6	77766	60650.5	485531	455385	391817	369081	334717	289840	0.0303042	0.0418392	0.000574414	0.0642223
E9G245	DAPPUDRAFT_308482	gene11373	Putative uncharacterized protein	JGI_V11_308482	Sarcosine dehydrogenase. Urea cycle and metabolism of amino groups,Sarcosine dehydrogenase. Glycine. serine and threonine metabolism,Dimethylglycine dehydrogenase precursor	GO:0008152/P:metabolism,GO:0016740/F:transferase activity,GO:0006118/P:electron transport,GO:0016491/F:oxidoreductase activity,GO:0004047/F:aminomethyltransferase activity,GO:0005737/C:cytoplasm,GO:0006546/P:glycine catabolism	enzyme	13	257185	171157	171439	205436	324136	323325	301543	366566	339362	344267	0.0239543	0.0418467	0.00257754	0.0727792
E9G8E6	DAPPUDRAFT_47261	gene9618	Putative uncharacterized protein	JGI_V11_47261	Unspecific monooxygenase. Tryptophan metabolism,Unspecific monooxygenase. Fatty acid metabolism,Unspecific monooxygenase. gamma-Hexachlorocyclohexane degradation,Cytochrome P450 CYP2 subfamily	GO:0006118/P:electron transport,GO:0004497/F:monooxygenase activity	enzyme	1	512532	183953	256623	77860.1	223912	210041	247672	301860	419006	440781	0.136023	0.0418611	0.525967	0.0424459
E9H6I4	DAPPUDRAFT_215895	gene14656	Putative uncharacterized protein	JGI_V11_215895	26S proteasome regulatory complex. subunit RPN12/PSMD8	GO:0005838/C:proteasome regulatory particle (sensu Eukaryota),GO:0006508/P:proteolysis and peptidolysis	enzyme	8	212499	426236	373262	487867	245032	277524	239441	238964	345456	313867	0.146105	0.0418912	0.614671	0.462577
E9HPF0	DAPPUDRAFT_219048	gene6897	Putative uncharacterized protein	JGI_V11_219048	Protein tyrosine phosphatase-like protein PTPLA (contains Pro instead of catalytic Arg)	0	enzyme	1	81534.1	284873	223079	206123	368175	377296	407863	306383	351831	232748	0.048578	0.0419003	0.263548	0.140585
E9FT86	DAPPUDRAFT_233115	gene450	Putative uncharacterized protein	JGI_V11_233115	Choline kinase	0	enzyme	1	245366	315688	328574	361901	338613	313032	349210	333036	237585	289745	0.313589	0.0419026	0.9491	0.350202
E9GMC5	DAPPUDRAFT_212601	gene5217	Putative uncharacterized protein	JGI_V11_212601	Mitochondrial/chloroplast ribosomal protein L3	GO:0003735/F:structural constituent of ribosome,GO:0005622/C:intracellular,GO:0005840/C:ribosome,GO:0006412/P:protein biosynthesis	structural	1	156123	518438	450780	365711	241589	302786	260982	257948	320130	269647	0.0447507	0.0418947	0.642307	1.14773
E9HFD4	DAPPUDRAFT_329005	gene12618	Putative uncharacterized protein	JGI_V11_329005	Glucan 1.4-alpha-glucosidase. Starch and sucrose metabolism,Nucleolar GTPase/ATPase p130	0	enzyme	5	317920	625776	646113	510302	285234	240900	202281	243177	256729	224011	0.0344974	0.0419763	0.0330375	1.77174
E9FS18	DAPPUDRAFT_309623	gene7277	Putative uncharacterized protein	JGI_V11_309623	Uncharacterized conserved protein	GO:0005215/F:transporter activity,GO:0006810/P:transport	transporter/channel	3	205356	455292	368208	366511	264624	268990	286159	279963	318620	287625	0.0373144	0.0420053	0.730407	0.327457
E9G090	DAPPUDRAFT_207632		Putative uncharacterized protein	JGI_V11_207632	Copine	0	other	2	168571	92913.6	78728.3	42903.8	418297	415259	330336	367983	419498	278634	0.0737848	0.0420358	0.00537822	1.02164
E9G6C5	DAPPUDRAFT_238417	gene15351	Putative uncharacterized protein	JGI_V11_238417	0	0	other	2	333946	99653	120311	197759	332272	175609	167188	130520	184406	889554	0.828944	0.0420457	0.752398	0.96178
E9G7J0	DAPPUDRAFT_314805	gene4461	Mothers against decapentaplegic homolog	JGI_V11_314805	TGFbeta receptor signaling protein SMAD and related proteins	GO:0005622/C:intracellular,GO:0006355/P:regulation of transcription. DNA-dependent	receptor	2	182429	329949	299757	380980	369177	371933	355176	255804	288375	277696	0.0281565	0.0420756	1.15089	0.00204084
E9HDE1	DAPPUDRAFT_300555	gene4656	Putative uncharacterized protein	JGI_V11_300555	Retinoblastoma pathway protein LIN-9/chromatin-associated protein Aly	0	receptor	2	601623	392458	310001	426468	365395	432150	221541	222235	269001	318852	0.0219155	0.0420674	0.132043	0.673512
E9HNI6	DAPPUDRAFT_302483	gene15604	tRNA-splicing ligase RtcB homolog	JGI_V11_302483	Uncharacterized conserved protein. contains RtcB domain	GO:0005554/F:molecular function unknown	other	9	342708	665630	566110	730422	181223	159672	182534	231023	221206	317130	0.141178	0.0420605	0.0383464	0.109362
E9GG78	DAPPUDRAFT_317527	gene14367	DNA polymerase	JGI_V11_317527	DNA-directed DNA polymerase. Purine metabolism,DNA-directed DNA polymerase. DNA polymerase,DNA-directed DNA polymerase. Pyrimidine metabolism,DNA polymerase delta. catalytic subunit	GO:0000166/F:nucleotide binding,GO:0003677/F:DNA binding,GO:0003887/F:DNA-directed DNA polymerase activity,GO:0005634/C:nucleus,GO:0006260/P:DNA replication,GO:0008408/F:3'-5' exonuclease activity,GO:0005215/F:transporter activity,GO:0006810/P:transport,G	enzyme	4	355160	843202	653986	860638	213644	182052	173074	195478	190185	226007	0.019032	0.0421121	0.0251402	0.809136
E9H230	DAPPUDRAFT_57515	gene7800	Putative uncharacterized protein	JGI_V11_57515	NADH:ubiquinone oxidoreductase. NDUFB5/SGDH subunit	0	enzyme	2	326480	160344	103221	194871	402264	310886	329415	319341	454078	259458	0.80889	0.0422423	0.189746	1.77718
E9HLP9	DAPPUDRAFT_302036	gene6938	Putative uncharacterized protein	JGI_V11_302036	In phosphorous-containing anhydrides. Starch and sucrose metabolism,In phosphorous-containing anhydrides. Folate biosynthesis,RNA helicase	GO:0003676/F:nucleic acid binding,GO:0005524/F:ATP binding,GO:0008026/F:ATP-dependent helicase activity,GO:0004386/F:helicase activity	enzyme	3	396528	636083	806828	709189	264928	192927	263849	201426	158673	233974	0.0297181	0.0423745	0.0113724	0.476575
E9G9W0	DpGSTM6	gene16526	Putative uncharacterized protein DpGSTM6	JGI_V11_230650	Glutathione S-transferase	GO:0004364/F:glutathione transferase activity,GO:0008152/P:metabolism	enzyme	2	144914	229711	250602	288376	564359	492731	304484	339058	199579	248891	0.137701	0.0423938	0.97487	0.174015
E9HHU3	DAPPUDRAFT_301268	gene4206	Putative uncharacterized protein	JGI_V11_301268	Splicing coactivator SRm160/300. subunit SRm300	0	other	1	643785	104118	120827	325418	297848	228586	290147	420737	305894	371188	0.0330724	0.0425543	1.19684	0.144278
E9GMA8	DAPPUDRAFT_231048	gene5207	Succinate dehydrogenase [ubiquinone] iron-sulfur subunit, mitochondrial	JGI_V11_231048	Succinate dehydrogenase. Fe-S protein subunit	GO:0005489/F:electron transporter activity,GO:0005506/F:iron ion binding,GO:0006118/P:electron transport,GO:0006099/P:tricarboxylic acid cycle,GO:0016491/F:oxidoreductase activity	enzyme	15	72698.5	131978	127464	107102	335240	323614	308600	343432	413728	354175	0.0189609	0.042579	0.00026404	0.198052
E9G2H6	DAPPUDRAFT_193374	gene16034	Putative uncharacterized protein	JGI_V11_193374	Vacuolar sorting protein VPS33/slp1 (Sec1 family)	GO:0006904/P:vesicle docking during exocytosis,GO:0016192/P:vesicle-mediated transport	transporter/channel	1	340708	388911	401933	422811	247923	271885	245555	339882	307499	263990	0.275381	0.0425739	0.0528824	0.198268
E9H5P0	DAPPUDRAFT_227204	gene678	Putative uncharacterized protein	JGI_V11_227204	Uncharacterized conserved protein	0	unknown	1	305736	858697	732350	1.03648e+06	124930	200773	159020	213929	178096	189199	0.0251726	0.0426032	0.043962	0.473798
E9G4S9	DAPPUDRAFT_127609		Putative uncharacterized protein	JGI_V11_127609	Serine/threonine protein phosphatase	GO:0004722/F:protein serine/threonine phosphatase activity,GO:0006470/P:protein amino acid dephosphorylation,GO:0008287/C:protein serine/threonine phosphatase complex,GO:0003824/F:catalytic activity	enzyme	2	418756	256721	258392	169022	276233	160822	337531	404534	373276	279270	0.260178	0.0426058	0.553016	0.396811
E9GY90	DAPPUDRAFT_323225	gene16333	Putative uncharacterized protein	JGI_V11_323225	Serine endopeptidases. ,Trypsin	GO:0004295/F:trypsin activity,GO:0006508/P:proteolysis and peptidolysis,GO:0004263/F:chymotrypsin activity	enzyme	1	145533	52766.3	8230.54	60394.8	440803	394585	357664	285556	276164	508675	0.144134	0.0426173	0.0247083	1.16952
E9FVZ3	DAPPUDRAFT_230231	gene4794	Putative uncharacterized protein	JGI_V11_230231	Uncharacterized conserved protein	0	unknown	3	160434	454293	501429	646629	213934	200420	220463	289185	252856	316313	0.043045	0.0426391	0.412906	0.0334271
E9HNQ3	DAPPUDRAFT_302490	gene6192	Putative uncharacterized protein	JGI_V11_302490	Deoxyribose-phosphate aldolase. Pentose phosphate pathway,Deoxyribose-phosphate aldolase	GO:0016829/F:lyase activity,GO:0004139/F:deoxyribose-phosphate aldolase activity,GO:0005737/C:cytoplasm,GO:0009264/P:deoxyribonucleotide catabolism	enzyme	12	225591	397518	378262	475293	256595	254777	266847	281575	302723	312347	0.0345322	0.0426506	0.502288	0.0293411
E9GYH6	DAPPUDRAFT_306788	gene5050	Putative uncharacterized protein	JGI_V11_306788	Molecular chaperones GRP170/SIL1. HSP70 superfamily	GO:0005524/F:ATP binding	other	22	289653	402398	368739	427532	237458	233510	225330	256582	371923	323612	0.532017	0.0426516	0.512776	0.11828
E9GIR4	DAPPUDRAFT_318420		Putative uncharacterized protein	JGI_V11_318420	Predicted lipoprotein	GO:0005319/F:lipid transporter activity,GO:0006869/P:lipid transport	transporter/channel	554	122392	817198	858743	1.22985e+06	151637	156806	196472	148100	119899	223676	0.35446	0.0426621	0.118864	1.66102
E9G6S7	DAPPUDRAFT_99108	gene7358	Putative uncharacterized protein	JGI_V11_99108	Protein disulfide isomerase. ,Thiol-disulfide isomerase and thioredoxin	GO:0005489/F:electron transporter activity,GO:0006118/P:electron transport	enzyme	4	705029	422294	314275	213686	324479	292111	376075	280935	271005	281208	0.00136734	0.0427062	0.529616	0.179213
E9FR27	DAPPUDRAFT_186952	gene9186	Putative uncharacterized protein	JGI_V11_186952	Basement membrane-specific heparan sulfate proteoglycan (HSPG) core protein	GO:0005509/F:calcium ion binding,GO:0005198/F:structural molecule activity,GO:0007155/P:cell adhesion	enzyme	18	146172	121154	110789	102563	430976	411599	362787	396776	317888	285731	0.05451	0.0426963	0.00226555	0.280204
E9GC71	DAPPUDRAFT_316218	gene17351	Putative uncharacterized protein	JGI_V11_316218	Gelatinase A and related matrix metalloproteases	GO:0004222/F:metalloendopeptidase activity,GO:0005578/C:extracellular matrix (sensu Metazoa),GO:0006508/P:proteolysis and peptidolysis,GO:0008237/F:metallopeptidase activity,GO:0008270/F:zinc ion binding	enzyme	1	158913	196207	201896	183540	372675	179396	326182	578403	210652	270818	0.270346	0.042683	0.325112	1.21377
E9FUY3	DAPPUDRAFT_206599	gene11297	Putative uncharacterized protein	JGI_V11_206599	COP9 signalosome. subunit CSN7	0	other	2	153465	484045	423021	608527	252298	259258	297858	226607	293906	275988	0.0557018	0.0426927	0.384769	1.59709
E9FTV9	DAPPUDRAFT_310509	gene12222	Putative uncharacterized protein	JGI_V11_310509	C-type lectin	0	transporter/channel	2	181285	301506	360477	292748	264916	295274	212770	393049	315830	298341	0.059287	0.0427265	0.618175	0.197496
E9GZJ9	DAPPUDRAFT_323714	gene6886	Putative uncharacterized protein	JGI_V11_323714	Ca2+ binding protein. contains EF-hand motifs	GO:0005509/F:calcium ion binding	other	1	743437	458662	411486	553520	338282	283370	279526	231344	212480	299312	0.0126213	0.0427354	0.0303703	0.330713
E9HRE7	DAPPUDRAFT_303562	gene12067	Putative uncharacterized protein	JGI_V11_303562	FOG: Ankyrin repeat	GO:0008270/F:zinc ion binding	enzyme	3	228111	619183	491417	688726	216593	245912	222569	241437	228917	286672	0.34297	0.0427904	0.128646	0.532246
E9FXL8	DAPPUDRAFT_221337	gene6697	Putative uncharacterized protein	JGI_V11_221337	0	0	enzyme	1	47879	26822.7	17132.1	11043.4	275282	278590	291922	376538	328858	563664	0.0603509	0.0427967	0.00371112	0.221884
E9G0D4	DAPPUDRAFT_235628	gene9072	Putative uncharacterized protein	JGI_V11_235628	Protein with predicted involvement in meiosis (GSG1)	0	other	3	480530	399780	351272	394416	319682	301341	312065	282693	297952	253969	0.0156727	0.0428059	0.0176525	0.143401
E9FXR3	DAPPUDRAFT_305539	gene6649	GrpE protein homolog	JGI_V11_305539	Molecular chaperone of the GrpE family	GO:0000774/F:adenyl-nucleotide exchange factor activity,GO:0006457/P:protein folding,GO:0042803/F:protein homodimerization activity,GO:0051087/F:chaperone binding	other	4	290521	552872	569538	710044	68869.8	63216.7	165624	303077	336893	295985	0.271423	0.0428307	0.128322	0.00718216
E9G2H1	DAPPUDRAFT_222251	gene16041	Isocitrate dehydrogenase [NAD] subunit, mitochondrial	JGI_V11_222251	Isocitrate dehydrogenase (NAD+). Citrate cycle (TCA cycle),Isocitrate dehydrogenase. alpha subunit	GO:0008152/P:metabolism,GO:0016491/F:oxidoreductase activity,GO:0004449/F:isocitrate dehydrogenase (NAD+) activity,GO:0005739/C:mitochondrion,GO:0006099/P:tricarboxylic acid cycle	enzyme	12	265753	221686	206744	189462	281035	305284	294826	355187	389758	311944	0.0921771	0.0428663	0.00908113	0.124358
E9GJW4	NRK		Putative Neurospecific receptor kinase protein	JGI_V11_51694	Nerve growth factor receptor TRKA and related tyrosine kinases	GO:0004888/F:transmembrane receptor activity,GO:0007275/P:development,GO:0016020/C:membrane	enzyme	1	295071	762703	588321	604848	224189	253912	209419	193161	213337	275196	0.146388	0.0428567	0.0485026	1.73579
E9HUB4	DAPPUDRAFT_204587	gene15744	Putative uncharacterized protein	JGI_V11_204587	Vacuolar sorting protein VPS52/suppressor of actin Sac2	0	structural	1	131087	346660	358221	263403	294080	269294	301819	341711	310949	289349	0.0216742	0.0428884	0.973264	0.420545
E9HQF5	DAPPUDRAFT_204203	gene7554	Metalloendopeptidase	JGI_V11_204203	Meprin A metalloprotease	GO:0006508/P:proteolysis and peptidolysis,GO:0008533/F:astacin activity,GO:0005509/F:calcium ion binding,GO:0008237/F:metallopeptidase activity,GO:0008270/F:zinc ion binding	enzyme	7	312949	400979	393969	443822	396977	366372	423780	279093	147198	251062	0.200819	0.0428906	0.0353511	0.0317108
E9H7T4	DAPPUDRAFT_326454	gene3551	Putative uncharacterized protein	JGI_V11_326454	Neurexin IV	GO:0005201/F:extracellular matrix structural constituent,GO:0005581/C:collagen	structural	1	59950	34624	21727.2	15581.3	912485	772500	563606	198477	241698	142491	0.0708393	0.0429453	0.00465152	0.0113568
E9H7T5	DAPPUDRAFT_201206	gene3557	Putative uncharacterized protein	JGI_V11_201206	Nucleosome-binding factor SPN. POB3 subunit	GO:0003677/F:DNA binding,GO:0006355/P:regulation of transcription. DNA-dependent,GO:0005634/C:nucleus	other DNA binding	10	318065	855608	653631	675345	188098	224594	228153	222162	193625	205581	0.019286	0.0429823	0.033339	1.26543
E9GS94	DAPPUDRAFT_321198	gene6269	Putative uncharacterized protein	JGI_V11_321198	Fucosyltransferase	GO:0006486/P:protein amino acid glycosylation,GO:0008417/F:fucosyltransferase activity,GO:0016020/C:membrane	enzyme	1	435879	787488	642041	694965	131668	126140	185339	221769	281148	235362	0.0252003	0.0429732	0.008939	0.0356734
E9G2I4	DAPPUDRAFT_230516	gene16035	Putative uncharacterized protein	JGI_V11_230516	Lysophospholipase	GO:0003824/F:catalytic activity	enzyme	4	74181.4	366691	281504	248956	320994	307754	319329	334226	363360	234464	0.0501863	0.0429586	0.751846	1.64143
E9H0E1	DAPPUDRAFT_306987	gene2118	Putative uncharacterized protein	JGI_V11_306987	N(4)-(beta-N-acetylglucosaminyl)-L-asparaginase. N-Glycan degradation,Asparaginase	GO:0004067/F:asparaginase activity,GO:0006516/P:glycoprotein catabolism	enzyme	5	488884	853935	713491	735897	226040	191622	120868	273591	91874.4	262357	0.0691454	0.0429996	0.00791696	1.23727
E9GZG8	DAPPUDRAFT_323689	gene10544	Putative uncharacterized protein	JGI_V11_323689	Tomosyn and related SNARE-interacting proteins	0	other	8	405323	290173	204994	222620	365304	353960	332079	367640	290168	266873	0.119568	0.0430474	1.18466	0.469723
E9H2T4	DAPPUDRAFT_324820	gene7233	Putative uncharacterized protein	JGI_V11_324820	Aldehyde-lyases. Lysine degradation,Aldehyde-lyases. Sphingoglycolipid metabolism,Aldehyde-lyases. Tyrosine metabolism,Aldehyde-lyases. 1.4-Dichlorobenzene degradation,Aldehyde-lyases. Fluorene degradation,Aldehyde-lyases. Carbazole degradation,Aldehyde-l	0	enzyme	11	208109	442957	364127	482040	211611	254609	219629	276516	282905	371181	0.111822	0.0431204	0.749145	0.128343
E9HGS5	DAPPUDRAFT_301200	gene2789	Putative uncharacterized protein	JGI_V11_301200	0	0	unknown	1	110335	233510	209838	279490	312678	276580	312238	316364	320963	379049	0.0233442	0.0431402	0.0525144	0.324478
E9GF08	DAPPUDRAFT_49394	gene10206	Putative uncharacterized protein (Fragment)	JGI_V11_49394	Similar to bacterial dephospho-CoA kinase	GO:0005524/F:ATP binding	enzyme	1	218699	472183	387966	516049	211012	156181	223466	255474	309974	374034	0.145849	0.0431312	0.58643	0.0799986
E9GVL8	DAPPUDRAFT_198904	gene14864	Putative uncharacterized protein	JGI_V11_198904	26S proteasome regulatory complex. subunit RPN5/PSMD12	0	enzyme	5	245627	484208	487549	619674	222697	251821	248158	266968	274626	271324	0.0230533	0.043137	0.137567	0.0604435
E9GHY6	DAPPUDRAFT_102922	gene10510	Putative uncharacterized protein	JGI_V11_102922	Translation initiation factor 4F. ribosome/mRNA-bridging subunit (eIF-4G)	GO:0003723/F:RNA binding	RNA binding	3	119330	837274	753192	1.16354e+06	143396	138317	157487	224478	120333	229259	0.218905	0.0431673	0.141989	0.510015
E9GML4	DAPPUDRAFT_304900		Putative uncharacterized protein	JGI_V11_304900	0	0	unknown	11	242223	527230	534618	691709	154272	156239	215042	211840	314888	325909	0.407432	0.0431556	0.182618	0.105889
E9GSF3	DAPPUDRAFT_198312	gene8613	Putative uncharacterized protein	JGI_V11_198312	UDP-glucose:glycoprotein glucosyltransferase	GO:0003980/F:UDP-glucose:glycoprotein glucosyltransferase activity,GO:0006486/P:protein amino acid glycosylation	enzyme	28	291261	406105	358265	376326	167480	178408	216234	260954	416164	354807	0.403574	0.0431759	1.43774	0.0546346
E9HDV3	DAPPUDRAFT_202511	gene12405	Putative uncharacterized protein (Fragment)	JGI_V11_202511	RNA-binding protein Fusilli. contains RRM domain	GO:0003676/F:nucleic acid binding	other	2	232112	128854	167607	119900	282778	316525	293729	308314	434371	380737	0.0906287	0.0432171	0.00860666	0.204576
E9H1Q5	DAPPUDRAFT_215063	gene14407	Putative uncharacterized protein	JGI_V11_215063	Na+:iodide/myo-inositol/multivitamin symporters	GO:0005215/F:transporter activity,GO:0006810/P:transport,GO:0016020/C:membrane	transporter/channel	3	109608	38025	39937.1	67727.4	458896	475530	366793	442424	331612	256380	0.0786888	0.0433905	0.00625337	0.418025
E9H1X8	DAPPUDRAFT_307349	gene9254	Putative uncharacterized protein	JGI_V11_307349	COP9 signalosome. subunit CSN6	0	other	1	183624	452073	560349	654571	211892	311746	252099	242206	227684	300703	0.114588	0.0433864	0.228046	1.75551
E9H0V9	DAPPUDRAFT_307204	gene12108	Putative uncharacterized protein	JGI_V11_307204	E3 ubiquitin ligase. Cullin 1 component	GO:0007049/P:cell cycle	enzyme	8	290219	522928	433615	538836	258167	290793	259160	248657	275247	269956	0.121616	0.0433718	0.0592521	1.34876
E9GTZ4	DAPPUDRAFT_306004	gene3741	Putative uncharacterized protein	JGI_V11_306004	Prohibitin	0	other	15	220633	397640	333714	419123	303126	317144	270583	271250	306377	298904	0.0441993	0.0434888	0.637463	1.45068
E9GKX3	DAPPUDRAFT_197198	gene14187	Putative uncharacterized protein	JGI_V11_197198	PH domain-containing protein	GO:0005085/F:guanyl-nucleotide exchange factor activity,GO:0005525/F:GTP binding,GO:0051020/F:GTPase binding	enzyme	1	213408	269741	289774	257888	311284	289033	352835	338160	322800	286437	0.044351	0.0435006	0.0908362	1.70947
E9GA55	DAPPUDRAFT_301590	gene2675	Putative uncharacterized protein	JGI_V11_301590	WD40 repeat-containing protein	0	other	3	211719	590392	513885	728980	279152	288816	265692	207694	206200	261848	0.573522	0.0435225	0.112353	0.098262
E9FTF2	DAPPUDRAFT_220502	gene5752	Putative uncharacterized protein	JGI_V11_220502	0	0	unknown	3	284958	645869	502072	657333	223122	276278	304390	214154	239580	230518	0.0372135	0.0435375	0.046869	0.337225
E9H9P6	DAPPUDRAFT_327058	gene5877	Putative uncharacterized protein	JGI_V11_327058	With oxygen as acceptor. ,Flavin-containing amine oxidase	GO:0006118/P:electron transport,GO:0016491/F:oxidoreductase activity	enzyme	3	500465	290906	162665	276732	247812	186847	289329	332796	387711	352932	0.0305561	0.0436531	0.991697	0.0474989
E9G1P5	DAPPUDRAFT_97573	gene6800	Putative uncharacterized protein	JGI_V11_97573	Cholinephosphate cytidylyltransferase. Glycerolipid metabolism,Cholinephosphate cytidylyltransferase. Aminophosphonate metabolism,Phosphorylcholine transferase/cholinephosphate cytidylyltransferase	GO:0009058/P:biosynthesis,GO:0016779/F:nucleotidyltransferase activity	enzyme	1	65464.6	316239	254336	394214	351171	335420	361828	291140	293609	282899	0.00274357	0.043676	1.25887	0.00351012
E9GA59	DAPPUDRAFT_230663	gene13525	Putative uncharacterized protein	JGI_V11_230663	Translation initiation factor 4F. helicase subunit (eIF-4A) and related helicases	GO:0003676/F:nucleic acid binding,GO:0005524/F:ATP binding,GO:0008026/F:ATP-dependent helicase activity,GO:0004386/F:helicase activity	enzyme	29	225912	413880	370120	475801	251040	253219	244896	248571	329649	331109	0.141153	0.0436665	0.591973	0.223186
E9G4S3	DAPPUDRAFT_314139	gene10016	Putative uncharacterized protein	JGI_V11_314139	Ubiquitin--protein ligase. ,N-end rule pathway. recognition component UBR1	GO:0004842/F:ubiquitin-protein ligase activity,GO:0006512/P:ubiquitin cycle	enzyme	7	330583	269260	239022	222111	367476	398728	352865	316461	296619	280275	0.122248	0.0438062	0.52771	0.0212082
E9GB47	DAPPUDRAFT_301966	gene6973	Putative uncharacterized protein	JGI_V11_301966	Predicted GTPase activator NB4S/EVI5 (contains TBC domain)/Calmodulin-binding protein Pollux (contains PTB and TBC domains)	0	enzyme	1	149382	218084	197614	234469	309109	393731	330243	306847	334060	340526	0.0140444	0.0437975	0.00405138	1.02327
E9G345	DAPPUDRAFT_308467	gene7728	Putative uncharacterized protein	JGI_V11_308467	Transcription coactivator complex. P100 component	0	other	3	333425	858982	909992	662207	141541	190127	160000	184222	176779	247277	0.0527906	0.0438182	0.0340218	0.391239
E9FSZ8	DAPPUDRAFT_230152	gene377	Putative uncharacterized protein	JGI_V11_230152	0	0	enzyme	9	186351	137508	112176	99959.3	350879	348193	360286	404841	302047	349860	0.0555448	0.0438197	0.00267655	1.77216
E9FXB2	DAPPUDRAFT_230321		Putative uncharacterized protein	JGI_V11_230321	Ribosomal protein S4	GO:0003735/F:structural constituent of ribosome,GO:0005622/C:intracellular,GO:0005840/C:ribosome,GO:0006412/P:protein biosynthesis,GO:0003723/F:RNA binding,GO:0015935/C:small ribosomal subunit	structural	14	187888	347263	354041	284087	277721	340589	275364	267110	355464	307202	0.0686665	0.0438256	1.34614	1.33302
E9HB60	DAPPUDRAFT_309233	gene14729	Putative uncharacterized protein	JGI_V11_309233	In phosphorous-containing anhydrides. Starch and sucrose metabolism,In phosphorous-containing anhydrides. Folate biosynthesis,SNF2 family DNA-dependent ATPase	GO:0003677/F:DNA binding,GO:0005524/F:ATP binding,GO:0008026/F:ATP-dependent helicase activity,GO:0003676/F:nucleic acid binding,GO:0004386/F:helicase activity	enzyme	1	244299	734737	712654	527743	272549	224291	309124	240826	163226	197540	0.229602	0.0438309	0.0648477	0.199259
E9G2A6	DAPPUDRAFT_127463	gene12865	Putative uncharacterized protein	JGI_V11_127463	Threonyl-tRNA synthetase	GO:0004185/F:serine carboxypeptidase activity,GO:0006508/P:proteolysis and peptidolysis,GO:0004812/F:tRNA ligase activity,GO:0005524/F:ATP binding,GO:0006418/P:tRNA aminoacylation for protein translation,GO:0004829/F:threonine-tRNA ligase activity,GO:0006	enzyme	21	96247.3	174933	157422	202040	293084	333160	288890	314942	419877	351210	0.0318263	0.0438212	0.00519203	0.303488
E9G8X5	DAPPUDRAFT_315157	gene2280	Putative uncharacterized protein	JGI_V11_315157	Glutamate carboxypeptidase II. ,Transferrin receptor and related proteins containing the protease-associated (PA) domain	GO:0006508/P:proteolysis and peptidolysis,GO:0008233/F:peptidase activity	enzyme	1	114764	10386.4	9023.88	52827.2	488736	383447	580600	352988	337606	258884	0.0424305	0.0438385	0.00160393	0.106131
E9HFI0	DAPPUDRAFT_202806	gene10102	Putative uncharacterized protein	JGI_V11_202806	Protein phosphatase 2C/pyruvate dehydrogenase (lipoamide) phosphatase	GO:0004722/F:protein serine/threonine phosphatase activity,GO:0006470/P:protein amino acid dephosphorylation,GO:0008287/C:protein serine/threonine phosphatase complex,GO:0003824/F:catalytic activity	enzyme	2	208273	349532	288235	321956	366758	370817	318082	309656	306054	242588	0.102246	0.0439345	1.60076	0.136817
E9GW86	DAPPUDRAFT_249247	gene5564	Putative uncharacterized protein	JGI_V11_249247	Nucleolar RNA-associated protein (NRAP)	0	other	7	353695	586241	506012	623440	196343	194829	262273	248657	266754	269093	0.017836	0.0439288	0.0197387	0.239024
E9GN84	DAPPUDRAFT_188353	gene15750	Glutamyl-tRNA(Gln) amidotransferase subunit A, mitochondrial	JGI_V11_188353	Amidases	GO:0004040/F:amidase activity	enzyme	2	154174	378348	320611	445668	295774	281822	297591	244240	329231	314695	0.0579499	0.0439878	1.27554	1.58883
E9HA34	DAPPUDRAFT_201732	gene15063	Putative uncharacterized protein	JGI_V11_201732	Zinc-binding oxidoreductase	GO:0008270/F:zinc ion binding,GO:0016491/F:oxidoreductase activity	enzyme	5	427936	603963	637054	545848	234355	200641	239628	253990	214227	268592	0.0235647	0.0439933	0.00350404	0.660136
E9HJQ5	DAPPUDRAFT_330490	gene17214	Putative uncharacterized protein	JGI_V11_330490	Transposing C..C bonds. Fluorene degradation,Transposing C..C bonds. Benzoate degradation via hydroxylation,Predicted fumarylacetoacetate hydralase	GO:0003824/F:catalytic activity,GO:0008152/P:metabolism	enzyme	4	146806	69183	88563.6	44963.3	378051	395612	367094	333642	381927	359389	0.0164395	0.0440852	0.000295511	0.447953
E9GF53	DAPPUDRAFT_302828	gene10139	Putative uncharacterized protein	JGI_V11_302828	Predicted integral membrane protein	0	other	2	157020	378927	503963	377572	306765	267116	355713	372149	254946	182425	0.217007	0.0441156	0.735649	0.987605
E9GU39	DAPPUDRAFT_306019	gene3703	Putative uncharacterized protein	JGI_V11_306019	Microtubule-associated protein essential for anaphase spindle elongation	0	enzyme	1	95901.7	1.37456e+06	1.02589e+06	1.73329e+06	73431.1	93273.9	105592	77610.1	65366.4	52166.1	0.0818473	0.0441187	0.0856999	0.17481
E9G7U8	DAPPUDRAFT_99708	gene15465	Putative uncharacterized protein	JGI_V11_99708	Mitochondrial/chloroplast ribosomal protein L11	GO:0003735/F:structural constituent of ribosome,GO:0005622/C:intracellular,GO:0005840/C:ribosome,GO:0006412/P:protein biosynthesis	structural	5	261893	438794	402711	504344	238295	231698	263185	213216	327885	340262	0.550206	0.0441124	0.302061	0.541942
E9HRC8	DAPPUDRAFT_303554	gene15829	Putative uncharacterized protein	JGI_V11_303554	Karyopherin (importin) beta 3	GO:0000059/P:protein-nucleus import. docking,GO:0005634/C:nucleus,GO:0005643/C:nuclear pore,GO:0005737/C:cytoplasm,GO:0008565/F:protein transporter activity	transporter/channel	14	300384	667373	508447	632559	200520	179446	238807	256156	251487	261373	0.0160189	0.0441928	0.05292	0.0841481
E9GIU9	DAPPUDRAFT_303989	gene3266	Putative uncharacterized protein	JGI_V11_303989	Putative mitochondrial/chloroplast ribosomal protein L45	GO:0005744/C:mitochondrial inner membrane presequence translocase complex,GO:0006886/P:intracellular protein transport,GO:0015450/F:protein translocase activity	enzyme	5	363635	442647	410612	418609	275973	299172	296300	225404	302333	299561	0.105809	0.0442286	0.0115305	1.09013
E9GS15	DAPPUDRAFT_54066		Putative uncharacterized protein	JGI_V11_54066	Mitochondrial/chloroplast ribosomal protein L4/L29	GO:0003735/F:structural constituent of ribosome,GO:0005761/C:mitochondrial ribosome,GO:0006412/P:protein biosynthesis	structural	1	433459	136417	263253	153335	254533	413618	262406	333574	468086	263069	0.363833	0.0442196	0.533143	1.08681
E9G7B5	DAPPUDRAFT_209533	gene4516	Putative uncharacterized protein	JGI_V11_209533	Predicted alanine-glyoxylate aminotransferase	GO:0003735/F:structural constituent of ribosome,GO:0005622/C:intracellular,GO:0005840/C:ribosome,GO:0006412/P:protein biosynthesis,GO:0008483/F:transaminase activity,GO:0030170/F:pyridoxal phosphate binding	enzyme	2	193485	468932	476280	631853	183792	143358	200171	289398	251672	370880	0.122016	0.0443727	0.430942	0.0546419
E9G2Z8	DAPPUDRAFT_208272	gene7763	Putative uncharacterized protein	JGI_V11_208272	Uncharacterized Fe-S protein	0	enzyme	10	638886	356740	330185	463836	155802	154061	176298	295535	353506	404997	0.0297076	0.0444069	0.52258	0.00771859
E9H6Q8	DAPPUDRAFT_308176	gene3117	Putative uncharacterized protein	JGI_V11_308176	Mitochondrial/chloroplast ribosomal protein S9	GO:0003735/F:structural constituent of ribosome,GO:0005622/C:intracellular,GO:0005840/C:ribosome,GO:0006412/P:protein biosynthesis,GO:0031177/F:phosphopantetheine binding	structural	4	263363	565439	436489	489499	280893	253084	307314	235622	272259	257148	0.55152	0.0444215	0.0843853	0.450634
E9G474	DAPPUDRAFT_309039	gene5450	Putative uncharacterized protein	JGI_V11_309039	Vacuolar sorting protein VPS1. dynamin. and related proteins	GO:0005525/F:GTP binding,GO:0003924/F:GTPase activity	enzyme	7	266315	677974	518294	539858	215527	210078	232905	271186	259266	241758	0.446166	0.0444364	0.0851031	0.0467188
E9G3C7	DAPPUDRAFT_313516	gene5540	Putative uncharacterized protein	JGI_V11_313516	Ribose 5-phosphate epimerase. Carbon fixation,Ribose 5-phosphate epimerase. Pentose phosphate pathway,Ribose 5-phosphate isomerase	GO:0004751/F:ribose-5-phosphate isomerase activity,GO:0009052/P:pentose-phosphate shunt. non-oxidative branch	enzyme	7	195046	381184	442399	521897	311856	292288	253288	265026	282035	287883	0.0215274	0.0447414	0.388597	1.27092
E9GAI3	DAPPUDRAFT_315693	gene2412	Putative uncharacterized protein	JGI_V11_315693	Carboxypeptidase A2. ,Zinc carboxypeptidase	GO:0004182/F:carboxypeptidase A activity,GO:0006508/P:proteolysis and peptidolysis	enzyme	2	143234	68132.4	10104.7	22796.3	600759	731011	343957	249324	227928	387618	0.136442	0.0447474	0.0188024	0.171206
E9GB26	DAPPUDRAFT_301877	gene7000	Putative uncharacterized protein	JGI_V11_301877	0	0	other	5	266789	455101	406507	513023	283875	260312	268409	241761	318652	274523	0.687533	0.0447719	0.145275	1.37609
E9G6A2	DAPPUDRAFT_300798	gene15359	Putative rRNA methyltransferase	JGI_V11_300798	Methyltransferases. Androgen and estrogen metabolism,Methyltransferases. Aminophosphonate metabolism,Methyltransferases. Porphyrin and chlorophyll metabolism,Methyltransferases. Ubiquinone biosynthesis,Methyltransferases. Histidine metabolism,Methyltransf	0	enzyme	6	111867	450940	422805	303658	324033	399378	374879	278835	260261	215310	0.0388633	0.0447754	0.796082	0.0305672
E9H927	DAPPUDRAFT_308744	gene15247	Putative uncharacterized protein	JGI_V11_308744	Abl interactor ABI-1. contains SH3 domain	0	other	2	182090	263038	307785	260773	322511	345475	368205	356061	269169	280021	0.0775362	0.0447969	0.467505	0.402026
E9HGR8	DAPPUDRAFT_329491	gene2776	Putative uncharacterized protein	JGI_V11_329491	Fibroblast/platelet-derived growth factor receptor and related receptor tyrosine kinases	0	enzyme	1	239305	888335	669754	1.00863e+06	221937	269929	187759	145358	116950	240391	0.233633	0.0447834	0.0629591	0.455682
E9G3G0	DAPPUDRAFT_309070	gene5539	Putative uncharacterized protein	JGI_V11_309070	Predicted AMP-binding protein	GO:0003824/F:catalytic activity,GO:0008152/P:metabolism,GO:0031177/F:phosphopantetheine binding	other	3	375104	244160	165781	142578	333841	484885	319669	304510	246609	392522	0.331148	0.0447739	0.512885	0.704438
E9HSD0	DAPPUDRAFT_333266		Putative uncharacterized protein	JGI_V11_333266	Predicted inosine-uridine preferring nucleoside hydrolase	0	enzyme	4	133898	235956	191039	222281	249612	184243	238482	349584	508148	302406	0.0854479	0.0448192	0.0525861	0.121686
E9FUE1	DAPPUDRAFT_304751	gene8154	Putative uncharacterized protein	JGI_V11_304751	Predicted spermine/spermidine synthase	GO:0008757/F:S-adenosylmethionine-dependent methyltransferase activity	enzyme	2	151034	568741	458527	694302	195181	244801	191054	236805	246171	338784	0.0946686	0.0448096	0.34586	0.286123
E9GGI0	DAPPUDRAFT_224268	gene288	Eukaryotic translation initiation factor 3 subunit J	JGI_V11_224268	Translation initiation factor eIF3. p35 subunit	0	other	4	94145.8	277181	345945	418359	216316	185275	248421	323833	313578	401009	0.0296397	0.044798	0.840307	0.0310633
E9HEP4	DAPPUDRAFT_228550	gene16077	Putative uncharacterized protein	JGI_V11_228550	C-type lectin	GO:0016020/C:membrane,GO:0005529/F:sugar binding	other	2	94426.4	45269.9	13321.4	7999.74	489700	900956	374623	276311	176063	394276	0.131413	0.0448019	0.0213995	0.267425
E9GNG7	DAPPUDRAFT_305016	gene4201	Putative uncharacterized protein	JGI_V11_305016	Vacuolar assembly/sorting protein DID2	GO:0005554/F:molecular function unknown	other	4	793180	383136	410880	170111	348060	264540	286966	378277	190583	302437	0.0293196	0.0448242	0.651496	1.58178
E9G6C1	DAPPUDRAFT_314497	gene15364	Putative uncharacterized protein	JGI_V11_314497	Phosphomannomutase. Fructose and mannose metabolism,Phosphoglucomutase/phosphomannomutase	GO:0005975/P:carbohydrate metabolism,GO:0016868/F:intramolecular transferase activity. phosphotransferases	enzyme	15	240685	359204	352071	308097	296944	333889	272661	316189	279975	311813	0.0576737	0.04483	1.27043	1.69644
E9FQW0	DAPPUDRAFT_230092	gene9122	Putative uncharacterized protein	JGI_V11_230092	0	0	unknown	2	460597	225415	284042	149854	329841	293739	410894	293448	313516	325710	0.0154826	0.044833	1.22766	0.712676
E9FSH6	DAPPUDRAFT_205578	gene268	Putative uncharacterized protein	JGI_V11_205578	Predicted nucleic-acid-binding protein. contains PIN domain	0	other	1	720967	416311	453963	274121	357225	357705	248291	315732	272256	217471	0.0154713	0.0448297	0.207797	0.56989
E9HBK7	DAPPUDRAFT_231574	gene9460	Putative uncharacterized protein	JGI_V11_231574	60S ribosomal protein L14	GO:0003735/F:structural constituent of ribosome,GO:0005622/C:intracellular,GO:0005840/C:ribosome,GO:0006412/P:protein biosynthesis	structural	12	178164	468523	353146	373670	285588	297524	260260	228468	339329	310758	0.10709	0.0448246	0.923972	1.34995
E9G6S4	DAPPUDRAFT_314322	gene7359	Putative uncharacterized protein	JGI_V11_314322	Nidogen and related basement membrane protein proteins	GO:0016020/C:membrane,GO:0003677/F:DNA binding,GO:0005634/C:nucleus,GO:0005509/F:calcium ion binding,GO:0007160/P:cell-matrix adhesion	enzyme	16	174541	79994.3	58299.6	109533	358011	337607	360407	363661	407423	331582	0.0310289	0.0449082	0.00107593	0.963205
E9GDU6	DAPPUDRAFT_302612	gene13295	Ribonucleoside-diphosphate reductase	JGI_V11_302612	Ribonucleoside-diphosphate reductase. Pyrimidine metabolism,Ribonucleoside-diphosphate reductase. Purine metabolism,Ribonucleotide reductase. alpha subunit	GO:0004748/F:ribonucleoside-diphosphate reductase activity,GO:0005971/C:ribonucleoside-diphosphate reductase complex,GO:0006260/P:DNA replication	enzyme	14	190176	1.19988e+06	1.06004e+06	1.65782e+06	44160	67076.3	81436.5	75525.5	65063.3	164877	0.143767	0.0450494	0.0694698	0.579878
E9FXS1	DAPPUDRAFT_221355	gene6655	Putative uncharacterized protein	JGI_V11_221355	RRM motif-containing protein	GO:0003676/F:nucleic acid binding	other	7	678422	321069	472399	328417	312727	262432	329078	295504	287702	255396	0.00664298	0.0450396	0.214912	0.723604
E9GS31	DAPPUDRAFT_305386	gene2498	Putative uncharacterized protein	JGI_V11_305386	2-hydroxyglutarate dehydrogenase. Butanoate metabolism,Predicted FAD-dependent oxidoreductase	0	enzyme	7	140461	100128	111350	88669.6	295366	279953	279132	396930	463762	329417	0.0448961	0.0451368	0.00119125	0.0821863
E9H5V6	DAPPUDRAFT_325817	gene829	Putative uncharacterized protein	JGI_V11_325817	Uncharacterized coiled-coil protein	0	other	3	600816	330273	393301	236603	370457	389509	370809	279567	250822	253329	0.00571456	0.0451862	0.329591	0.000867208
E9H2T2	DAPPUDRAFT_200339	gene7245	Putative uncharacterized protein	JGI_V11_200339	Ubiquinol cytochrome c reductase. subunit QCR2	GO:0004222/F:metalloendopeptidase activity,GO:0006508/P:proteolysis and peptidolysis	enzyme	19	85654.9	160665	129939	137455	336110	236130	332339	359133	468333	288020	0.0573146	0.045172	0.0096132	0.569366
E9HGV2	DAPPUDRAFT_218095	gene2815	Putative uncharacterized protein	JGI_V11_218095	Protein disulfide isomerase. ,Thioredoxin/protein disulfide isomerase	0	enzyme	1	58623.4	301634	307230	201552	249905	389318	248390	310591	372079	323057	0.0171095	0.0452464	0.232752	0.853177
E9HMB5	DAPPUDRAFT_331383	gene8905	Putative uncharacterized protein	JGI_V11_331383	Uncharacterized conserved protein. contains TPR repeats	0	other	1	370286	678715	628026	811592	235358	181283	210773	244558	186858	235941	0.0337758	0.0455891	0.0194141	1.08129
E9FRC8	DAPPUDRAFT_309990		Putative uncharacterized protein	JGI_V11_309990	0	0	unknown	1	143140	565167	595237	397829	178774	275761	246585	314480	198147	303427	0.106187	0.0456919	0.441575	0.820307
E9HHW9	DAPPUDRAFT_301277	gene7219	Putative uncharacterized protein	JGI_V11_301277	Uncharacterized conserved protein	0	unknown	1	276853	499487	403323	490125	244800	278906	267612	287223	297849	251303	0.913855	0.0457346	0.107188	0.773976
E9GFX1	4EBP	gene1116	Putative translation inhibitor eIF4E-binding protein	JGI_V11_290539	0	0	enzyme	3	140620	311661	271313	371290	222756	178341	193852	391952	304590	396423	0.0383025	0.0458923	0.33849	0.0125198
E9GMT2	DAPPUDRAFT_52632	gene9322	Putative uncharacterized protein	JGI_V11_52632	U4/U6-associated splicing factor PRP4	GO:0004672/F:protein kinase activity,GO:0005524/F:ATP binding,GO:0006468/P:protein amino acid phosphorylation,GO:0004713/F:protein-tyrosine kinase activity,GO:0004674/F:protein serine/threonine kinase activity	enzyme	1	230822	759475	620348	925173	232476	294132	294988	165755	184023	171578	0.0251478	0.0460301	0.0620005	0.0168382
E9FXT9	DAPPUDRAFT_305543	gene6636	Putative uncharacterized protein	JGI_V11_305543	Exoribonucleases producing 5'-phosphomonoesters. ,Exosomal 3'-5' exoribonuclease complex. subunit Rrp4	0	enzyme	1	904480	530432	477941	667990	229129	160725	256075	228927	259162	284072	0.00511095	0.0460142	0.0241678	0.473363
E9HBY8	DAPPUDRAFT_327846	gene11801	Putative uncharacterized protein	JGI_V11_327846	Protein kinase	GO:0004672/F:protein kinase activity,GO:0005524/F:ATP binding,GO:0006468/P:protein amino acid phosphorylation,GO:0004674/F:protein serine/threonine kinase activity	enzyme	3	474036	394037	366573	331708	270068	363725	287265	299198	295215	268297	0.0123126	0.0460752	0.0498743	0.991503
E9GDA4	DAPPUDRAFT_223760	gene1362	Putative uncharacterized protein	JGI_V11_223760	Synapse-associated protein	0	other	1	737889	483261	399773	547763	431973	400354	258524	204380	266217	191181	0.0103888	0.0461124	0.0186062	0.12401
E9GJJ2	DAPPUDRAFT_304145	gene13601	Putative uncharacterized protein	JGI_V11_304145	Beta-tubulin folding cofactor D	0	other	3	233378	587232	525680	428957	286408	268346	282866	268456	239784	239444	0.281614	0.0461063	0.121703	0.0959205
E9GTQ3	DAPPUDRAFT_106396	gene8321	Putative uncharacterized protein	JGI_V11_106396	Cactin	0	structural	1	232117	605147	512851	441879	295658	376399	312906	254376	224039	196892	0.741388	0.0461058	0.0901776	0.0449806
E9HEB1	DAPPUDRAFT_328636	gene15929	Putative uncharacterized protein	JGI_V11_328636	AAA ATPase containing von Willebrand factor type A (vWA) domain	GO:0000166/F:nucleotide binding,GO:0017111/F:nucleoside-triphosphatase activity	enzyme	6	105543	252549	233223	321758	258838	220327	255164	350568	365881	360414	0.00350075	0.0461113	0.0786283	0.00167878
E9FWE8	DAPPUDRAFT_305427	gene5764	Tyrosine--tRNA ligase	JGI_V11_305427	Tyrosine--tRNA ligase. Phenylalanine. tyrosine and tryptophan biosynthesis,Tyrosine--tRNA ligase. Aminoacyl-tRNA biosynthesis,Tyrosyl-tRNA synthetase	GO:0004812/F:tRNA ligase activity,GO:0005524/F:ATP binding,GO:0006418/P:tRNA aminoacylation for protein translation,GO:0004831/F:tyrosine-tRNA ligase activity,GO:0006437/P:tyrosyl-tRNA aminoacylation	enzyme	1	171950	467325	352138	494899	287874	250810	285190	238131	334196	279449	0.0865192	0.0461046	0.606975	1.37582
E9FUU8	DAPPUDRAFT_95812	gene11271	Putative uncharacterized protein	JGI_V11_95812	Uncharacterized conserved protein	0	unknown	1	138358	253103	318122	249849	340912	353270	302171	320267	317001	301875	0.00712843	0.0461081	0.233903	0.550137
E9FSC6	DAPPUDRAFT_346971		ABC protein, subfamily ABCA	JGI_V11_310073	Lipid exporter ABCA1 and related proteins. ABC superfamily	GO:0005524/F:ATP binding,GO:0016887/F:ATPase activity,GO:0000166/F:nucleotide binding,GO:0017111/F:nucleoside-triphosphatase activity	enzyme	1	133188	89201.4	101186	108149	393156	382334	246763	318074	349618	444414	0.0481612	0.0460979	0.00150478	1.14836
E9HA58	DAPPUDRAFT_308885	gene14140	Putative uncharacterized protein	JGI_V11_308885	FYVE finger-containing protein	GO:0008270/F:zinc ion binding,GO:0003676/F:nucleic acid binding,GO:0005634/C:nucleus	other	1	754698	554685	545575	429631	256637	266051	277530	265881	228429	246462	0.00425537	0.04617	0.012398	0.328369
E9FX64	DAPPUDRAFT_221246		Putative uncharacterized protein	JGI_V11_221246	0	0	unknown	3	5.56724e+06	694701	2.62967e+06	315444	12258.7	46765.3	10368.2	15902.1	6926.63	32907.3	0.000143443	0.0462155	0.246078	1.35352
E9GW90	DAPPUDRAFT_199058	gene5569	Putative uncharacterized protein	JGI_V11_199058	Predicted PRP38-like splicing factor	0	other	3	295851	524667	422057	488929	367993	361894	350819	230698	229759	209711	0.0251604	0.0462047	0.0218853	0.000153911
E9H224	DAPPUDRAFT_200182	gene7805	Cct5-prov protein	JGI_V11_200182	Chaperonin complex component. TCP-1 epsilon subunit (CCT5)	GO:0005515/F:protein binding,GO:0005524/F:ATP binding,GO:0044267/P:cellular protein metabolism	other	23	167866	636034	613494	894042	162191	200337	182351	191971	235240	299131	0.177956	0.0462048	0.174096	0.249937
E9G4V9	EXG5		Exoglucanase-1,3-beta-glucanase	JGI_V11_300436	Glucan 1.3-beta-glucosidase. Starch and sucrose metabolism	GO:0004553/F:hydrolase activity. hydrolyzing O-glycosyl compounds,GO:0005975/P:carbohydrate metabolism	enzyme	3	488960	89739.5	259957	92495.8	378414	532214	367665	281705	241059	386558	0.0795692	0.0462752	0.973797	0.261333
E9GX17	DAPPUDRAFT_231213	gene6176	Putative uncharacterized protein	JGI_V11_231213	NADH:ubiquinone oxidoreductase. NDUFA6/B14 subunit	GO:0005743/C:mitochondrial inner membrane,GO:0006118/P:electron transport,GO:0016651/F:oxidoreductase activity. acting on NADH or NADPH	enzyme	7	86968.4	130680	128785	154981	299946	334932	294371	355636	442074	324371	0.0340929	0.0462602	0.00179126	0.285337
E9GL27	DAPPUDRAFT_304304	gene13363	Putative uncharacterized protein	JGI_V11_304304	GTPase Rab4. small G protein superfamily	GO:0005525/F:GTP binding,GO:0007264/P:small GTPase mediated signal transduction,GO:0006886/P:intracellular protein transport,GO:0015031/P:protein transport	enzyme	1	309802	391352	457800	435199	221746	187937	250992	286690	338472	307589	0.954569	0.0462848	0.122326	0.0327401
E9FZ19	DAPPUDRAFT_306573	gene13792	Putative uncharacterized protein	JGI_V11_306573	Transferring groups other than amino-acyl groups. Benzoate degradation via CoA ligation,Transferring groups other than amino-acyl groups. Tyrosine metabolism,Transferring groups other than amino-acyl groups. Aminosugars metabolism,Transferring groups othe	0	enzyme	3	141429	238511	312103	265131	351144	310224	328272	320999	344750	276021	0.0321531	0.0462712	0.256328	0.942914
E9H1Z1	DAPPUDRAFT_200149	gene9267	Putative uncharacterized protein	JGI_V11_200149	17 beta-hydroxysteroid dehydrogenase type 3. HSD17B3	GO:0008152/P:metabolism,GO:0016491/F:oxidoreductase activity	enzyme	2	59032	31475.1	10093.8	12491.6	267576	355144	348688	369599	467719	381514	0.0235565	0.0462733	0.000123461	0.212343
E9G7B9	DAPPUDRAFT_301125	gene4521	Serine/threonine-protein kinase PLK	JGI_V11_301125	Polo-like serine/threonine protein kinase	GO:0004672/F:protein kinase activity,GO:0005524/F:ATP binding,GO:0006468/P:protein amino acid phosphorylation,GO:0005515/F:protein binding,GO:0004713/F:protein-tyrosine kinase activity,GO:0004674/F:protein serine/threonine kinase activity	enzyme	1	70116.3	1.55079e+06	1.12276e+06	1.96632e+06	12765.1	88725	20701.8	29450.1	39139.6	42379.4	0.0322552	0.0462726	0.0862121	1.56773
E9FZR0	DAPPUDRAFT_221821	gene7958	Putative uncharacterized protein	JGI_V11_221821	Vesicle coat complex AP-1. gamma subunit	GO:0006461/P:protein complex assembly,GO:0006886/P:intracellular protein transport,GO:0030130/C:clathrin coat of trans-Golgi network vesicle	transporter/channel	10	238599	422618	340515	383868	310464	346767	287146	296011	299053	252747	0.133555	0.0462823	0.382166	0.411591
E9G4T0	DAPPUDRAFT_300292	gene10024	Putative uncharacterized protein	JGI_V11_300292	0	0	unknown	1	91013.1	223915	168125	226181	274727	318179	283571	323038	374707	374401	0.0159282	0.0462794	0.0089824	0.0702096
E9GD99	DAPPUDRAFT_302396	gene1367	Putative uncharacterized protein	JGI_V11_302396	Uncharacterized conserved protein	GO:0003676/F:nucleic acid binding,GO:0005634/C:nucleus,GO:0008270/F:zinc ion binding	other	1	349045	522176	650897	563244	311266	352812	267364	210387	234853	205283	0.0174892	0.0463927	0.0122698	0.0417087
E9FR03	DAPPUDRAFT_300121	gene9164	Putative uncharacterized protein	JGI_V11_300121	Aromatic-L-amino-acid/L-histidine decarboxylase	GO:0006520/P:amino acid metabolism,GO:0016831/F:carboxy-lyase activity,GO:0006519/P:amino acid and derivative metabolism	enzyme	1	258476	1.0982e+06	1.27636e+06	1.71256e+06	1078.4	10722.3	19124	53786.6	49918.4	228195	0.16548	0.0464155	0.0580386	0.290599
E9HUQ9	DAPPUDRAFT_304539	gene14567	Putative uncharacterized protein	JGI_V11_304539	Failed axon connections (fax) protein/glutathione S-transferase-like protein	0	enzyme	10	203363	852266	753599	560275	246868	261858	195266	191843	196522	210693	0.618443	0.0464072	0.0918957	0.30097
E9HZI6	VTG1	gene10997	Vitellogenin fused with superoxide dismutase	JGI_V11_299677	Predicted lipoprotein	0	other	1163	236748	1.27038e+06	1.21049e+06	1.83553e+06	8343.48	24060	20827.6	22519.8	28133.9	192257	0.143386	0.0465612	0.0583819	0.567105
E9GW62	DAPPUDRAFT_306258	gene5590	Putative uncharacterized protein	JGI_V11_306258	Serine/threonine specific protein phosphatase. ,Hsp90 co-chaperone CNS1 (contains TPR repeats)	0	enzyme	4	283301	439514	416285	369121	254343	221942	268257	316856	298633	289582	0.187547	0.0465533	0.184193	0.0496609
E9H705	Cdk2	gene4368	Cyclin-dependent kinsae 2	JGI_V11_299469	Protein kinase PCTAIRE and related kinases	GO:0004672/F:protein kinase activity,GO:0005524/F:ATP binding,GO:0006468/P:protein amino acid phosphorylation,GO:0004713/F:protein-tyrosine kinase activity,GO:0004674/F:protein serine/threonine kinase activity	enzyme	1	386249	546240	483249	561202	283481	367927	274024	247093	292771	166116	0.0851426	0.0466584	0.00948512	0.35109
E9FY45	DAPPUDRAFT_230360	gene13772	Putative uncharacterized protein	JGI_V11_230360	Ferredoxin	GO:0005489/F:electron transporter activity,GO:0005506/F:iron ion binding,GO:0006118/P:electron transport	transporter/channel	1	422857	224159	275178	311497	522982	690854	345890	243368	243126	189654	0.0240329	0.0467147	0.260221	0.0770144
E9H9Y8	DAPPUDRAFT_308853	gene11735	Putative uncharacterized protein	JGI_V11_308853	Transketolase. Pentose phosphate pathway,Transketolase. Carbon fixation,Transketolase	0	enzyme	38	218508	488272	429146	590765	236197	233592	219881	261661	266679	328001	0.122082	0.0467483	0.271782	0.113499
E9GVD0	DAPPUDRAFT_306119	gene14286	Putative uncharacterized protein	JGI_V11_306119	Neoplastic transformation suppressor Pdcd4/MA-3. contains MA3 domain	0	enzyme	4	520854	379065	410904	326126	353550	294803	324375	300077	237452	275245	0.0187567	0.0467457	0.0590079	0.174171
E9HAQ4	DAPPUDRAFT_327424	gene15292	Putative uncharacterized protein	JGI_V11_327424	AAA+-type ATPase	GO:0005524/F:ATP binding,GO:0000166/F:nucleotide binding,GO:0017111/F:nucleoside-triphosphatase activity	enzyme	1	1.58367e+06	935452	857109	1.18333e+06	86064.1	134761	179949	145612	102295	172258	0.0026677	0.046745	0.00431653	1.51273
E9GGD3	TSU		RNA-binding protein 8A	JGI_V11_211296	RNA-binding protein RBM8/Tsunagi (RRM superfamily)	GO:0003676/F:nucleic acid binding,GO:0003723/F:RNA binding,GO:0005634/C:nucleus,GO:0005737/C:cytoplasm,GO:0006396/P:RNA processing	RNA binding	1	134358	489934	329214	434929	416739	305686	385065	205567	294601	220634	0.0920558	0.0467743	0.495501	0.0704911
E9H241	DAPPUDRAFT_307424	gene7813	Putative uncharacterized protein	JGI_V11_307424	WD40 repeat protein	0	other	2	663612	425400	511274	385727	307891	195362	283506	263721	274864	284454	0.00297274	0.0467794	0.0366249	1.31242
E9H8S9	DAPPUDRAFT_308706	gene3175	Putative uncharacterized protein	JGI_V11_308706	NADP/FAD dependent oxidoreductase	GO:0005489/F:electron transporter activity,GO:0006118/P:electron transport,GO:0016491/F:oxidoreductase activity,GO:0010181/F:FMN binding	enzyme	3	133500	265826	235186	314155	206632	257597	281111	277414	388820	399263	0.0544158	0.0467689	0.149661	0.133212
E9FXR6	DAPPUDRAFT_305713	gene6650	Putative uncharacterized protein	JGI_V11_305713	Acting on paired donors. with incorporation or reduction of gamma-Hexachlorocyclohexane degradation,Acting on paired donors. with incorporation or reduction of Ascorbate and aldarate metabolism,Acting on paired donors. with incorporation or reduction of F	GO:0006118/P:electron transport,GO:0004497/F:monooxygenase activity	enzyme	1	873565	186619	478848	181057	392544	441879	357704	224407	272703	288086	0.00684612	0.0467547	0.680081	0.0210994
E9GMP5	DAPPUDRAFT_225197	gene9284	Putative uncharacterized protein	JGI_V11_225197	Prolylcarboxypeptidase (angiotensinase C)	GO:0003824/F:catalytic activity,GO:0006508/P:proteolysis and peptidolysis,GO:0008236/F:serine-type peptidase activity	enzyme	4	231552	418176	534841	570474	177923	172499	167839	316092	239509	380471	0.226469	0.0468289	0.390267	0.0475811
E9H0Q5	DAPPUDRAFT_324110		Putative uncharacterized protein	JGI_V11_324110	Puromycin-sensitive aminopeptidase and related aminopeptidases	0	enzyme	1	283422	62217.4	140817	22960.6	436323	141912	164013	212445	312192	712025	0.525447	0.0468316	0.223148	0.722616
E9GM55	DAPPUDRAFT_231033	gene5178	Putative uncharacterized protein	JGI_V11_231033	Uncharacterized conserved protein related to ribosomal protein S8E	GO:0005622/C:intracellular	other	1	200206	598875	537828	418351	206127	216861	300471	276319	277348	242459	0.0544199	0.0468869	0.227365	0.862654
E9H7W8	DAPPUDRAFT_308570	gene14442	Putative uncharacterized protein	JGI_V11_308570	Adenosinetriphosphatase. Purine metabolism,AAA+-type ATPase	GO:0005524/F:ATP binding,GO:0000166/F:nucleotide binding,GO:0017111/F:nucleoside-triphosphatase activity,GO:0016787/F:hydrolase activity	enzyme	32	239371	518431	468158	392163	271291	289702	275926	269349	264983	274283	0.0235588	0.0468852	0.167722	0.350912
E9G6H4	DAPPUDRAFT_222844	gene12351	Putative uncharacterized protein	JGI_V11_222844	Translation initiation factor 5 (eIF-5)	GO:0003743/F:translation initiation factor activity,GO:0006413/P:translational initiation,GO:0006446/P:regulation of translational initiation	other	12	264133	369237	329889	329605	268965	315930	258148	327891	290036	317255	0.0812384	0.0471056	1.18536	0.382511
E9HBT5	DAPPUDRAFT_309288	gene12037	Putative uncharacterized protein	JGI_V11_309288	0	0	unknown	1	677082	45129.1	328347	98832.2	860173	255235	510072	169985	290722	219041	0.0202479	0.0471068	1.26032	0.268249
E9HM74	DAPPUDRAFT_262043	gene4861	Putative uncharacterized protein	JGI_V11_262043	0	0	unknown	11	87082.7	11250.5	12579	44238.4	32270.3	18471.4	67027.2	187729	846021	613842	0.176902	0.0472509	0.0655732	0.101324
E9FV82	DAPPUDRAFT_220708	gene780	Putative uncharacterized protein	JGI_V11_220708	Predicted pilin-like transcription factor	0	enzyme	3	65837	47698.5	41164	33106.6	413258	411270	449249	398996	255780	375299	0.0481357	0.0473204	0.00157318	0.267191
E9G754	DAPPUDRAFT_46936	gene4561	Putative uncharacterized protein (Fragment)	JGI_V11_46936	H+/oligopeptide symporter	GO:0005215/F:transporter activity,GO:0006857/P:oligopeptide transport,GO:0016020/C:membrane	transporter/channel	1	49121.9	26612.1	8395.66	11352	309529	310604	237639	330887	391903	553772	0.0546147	0.0473341	0.00246768	0.210125
E9HJT8	DAPPUDRAFT_301703	gene13787	Putative uncharacterized protein	JGI_V11_301703	40S ribosomal protein S17	GO:0003735/F:structural constituent of ribosome,GO:0005622/C:intracellular,GO:0005840/C:ribosome,GO:0006412/P:protein biosynthesis	structural	3	45650.5	250125	377758	419507	149486	169557	262936	301350	455691	323697	0.0455823	0.0474468	0.753794	0.0861635
E9HKH2	DAPPUDRAFT_301795	gene17109	Putative uncharacterized protein	JGI_V11_301795	Uncharacterized proteins of PilT N-term./Vapc superfamily	0	unknown	1	329743	617325	692634	528074	186914	197506	286583	272756	231449	217954	0.0580055	0.047549	0.0302151	1.15282
E9G927	DAPPUDRAFT_230642	gene2314	Putative uncharacterized protein	JGI_V11_230642	Alcohol dehydrogenase. class III	GO:0008270/F:zinc ion binding,GO:0016491/F:oxidoreductase activity	enzyme	22	147120	71390.6	47282.6	92060.5	403074	481453	336234	388708	312773	343859	0.0296403	0.0476469	0.000692193	0.499433
E9H6P7	DAPPUDRAFT_308201	gene3132	Putative uncharacterized protein	JGI_V11_308201	Homocysteine S-methyltransferase. Methionine metabolism,Homocysteine S-methyltransferase	GO:0008898/F:homocysteine S-methyltransferase activity	enzyme	1	810656	463507	366507	193160	260216	271896	303751	365136	222443	292110	0.0204938	0.0476709	0.539837	1.31831
E9GAN5	DAPPUDRAFT_301922	gene2452	Putative uncharacterized protein	JGI_V11_301922	Neurexin IV	GO:0007155/P:cell adhesion,GO:0005198/F:structural molecule activity	structural	17	386115	266514	242255	177724	549331	569915	429921	264891	251048	178246	0.0535938	0.0476939	0.913483	0.00897118
E9H072	DAPPUDRAFT_306973	gene2164	Putative uncharacterized protein	JGI_V11_306973	Host cell transcription factor HCFC1	GO:0005215/F:transporter activity,GO:0006810/P:transport	transporter/channel	9	240557	485597	379178	414195	407807	377398	363359	230557	259053	202158	0.639246	0.0477358	0.0855969	0.00337573
E9GA60	DAPPUDRAFT_301656	gene13497	Putative uncharacterized protein	JGI_V11_301656	C-type lectin	GO:0005529/F:sugar binding	other	5	179892	39956.2	88613.2	11779	511229	437897	361561	314041	383041	316335	0.0419816	0.0477347	0.00401265	0.196095
E9FST6	DAPPUDRAFT_205675	gene144	Putative uncharacterized protein	JGI_V11_205675	tRNA and rRNA cytosine-C5-methylase (nucleolar protein NOL1/NOP2)	0	enzyme	6	250366	564650	517728	421021	282529	278533	304891	244787	259629	241485	0.808426	0.0477329	0.0926151	0.0274397
E9GBM7	DAPPUDRAFT_48508	gene11311	Putative uncharacterized protein	JGI_V11_48508	Uncharacterized conserved protein	0	unknown	4	186115	673858	540653	830169	178693	225586	207784	206519	237228	275458	0.150862	0.0478515	0.151579	0.373769
E9G6X0	DAPPUDRAFT_230594	gene10223	Putative uncharacterized protein	JGI_V11_230594	Cytochrome c oxidase. subunit VIb/COX12	GO:0004129/F:cytochrome-c oxidase activity,GO:0005739/C:mitochondrion,GO:0006118/P:electron transport	enzyme	7	102194	179409	149760	189618	288563	315513	192992	401333	401256	354414	0.0131701	0.0479021	0.000505874	0.0715713
E9G5X1	DAPPUDRAFT_314376	gene10	Putative uncharacterized protein	JGI_V11_314376	0	0	unknown	2	95529.2	51546.3	46082.5	68599.6	501196	631000	373842	356728	321383	254694	0.0403228	0.0479018	0.000830972	0.13179
E9G353	DAPPUDRAFT_193190	gene7714	Putative uncharacterized protein	JGI_V11_193190	Halotolerance protein HAL3 (contains flavoprotein domain)	0	enzyme	3	248810	333870	361904	402165	352345	479147	317387	291935	206758	274766	0.786441	0.0479597	0.216581	0.153046
E9G5F2	DAPPUDRAFT_313838	gene1891	Putative uncharacterized protein	JGI_V11_313838	IK cytokine down-regulator of HLA class II	0	other	1	542821	729144	855102	745458	259581	240788	237893	175578	162085	182939	0.00326275	0.0479631	0.000994852	0.00238021
E9H864	DAPPUDRAFT_308600	gene8265	DNA polymerase epsilon subunit	JGI_V11_308600	DNA-directed DNA polymerase. Purine metabolism,DNA-directed DNA polymerase. DNA polymerase,DNA-directed DNA polymerase. Pyrimidine metabolism,DNA polymerase epsilon. subunit B	GO:0003677/F:DNA binding,GO:0003887/F:DNA-directed DNA polymerase activity,GO:0005634/C:nucleus,GO:0006260/P:DNA replication	enzyme	1	126115	1.34506e+06	868110	898407	103404	119664	166920	136476	114545	165733	0.516472	0.0479669	0.100548	1.27567
E9G6U3	DAPPUDRAFT_92293		Putative uncharacterized protein				unknown	1	78118.8	477796	388000	632929	185116	156344	179962	206865	369691	379271	0.0792846	0.0482283	1.05441	0.109748
E9FRE5	DAPPUDRAFT_300165	gene7605	Putative uncharacterized protein	JGI_V11_300165	Protein phosphatase 2A regulatory subunit A and related proteins	0	enzyme	16	150238	365179	362253	494660	267587	247564	270101	280923	327092	303760	0.0228123	0.0482356	1.1119	0.0860555
E9H0W2	DAPPUDRAFT_324161		Putative uncharacterized protein	JGI_V11_324161	Aminoacyl-tRNA hydrolase. ,Uncharacterized conserved protein	0	enzyme	2	195083	335374	272035	325582	345382	304034	305805	306900	319565	287696	0.0220405	0.0482405	0.966126	0.785395
E9FUS3	DAPPUDRAFT_304781	gene17500	Putative uncharacterized protein	JGI_V11_304781	Predicted alpha/beta hydrolase	GO:0003824/F:catalytic activity	enzyme	4	154977	638059	418491	527559	324810	354553	239227	211805	261588	241606	0.053593	0.048267	0.246717	0.251802
E9I3S9	DAPPUDRAFT_273988		Putative uncharacterized protein (Fragment)	JGI_V11_273988	Predicted histone tail methylase containing SET domain	0	enzyme	1	103120	45553.3	47583.3	11894.6	357945	325776	486038	341559	441920	298862	0.049996	0.0482558	0.00168295	1.17868
E9G4C5	DAPPUDRAFT_230537	gene3860	Putative uncharacterized protein	JGI_V11_230537	Mitochondrial/chloroplast ribosomal protein S14/S29	GO:0003735/F:structural constituent of ribosome,GO:0005622/C:intracellular,GO:0005840/C:ribosome,GO:0006412/P:protein biosynthesis	structural	3	220450	489225	433416	599386	248203	204419	296416	219146	323836	272618	0.271361	0.0482649	0.226792	1.06445
E9FYX7	DAPPUDRAFT_306433	gene1536	Proteasome subunit alpha type	JGI_V11_306433	Proteasome endopeptidase complex. ,20S proteasome. regulatory subunit alpha type PSMA3/PRE10	GO:0004175/F:endopeptidase activity,GO:0005839/C:proteasome core complex (sensu Eukaryota),GO:0006511/P:ubiquitin-dependent protein catabolism,GO:0004298/F:threonine endopeptidase activity	enzyme	8	201794	571541	435602	426016	307734	277759	325652	249566	251761	246911	0.00630539	0.0484374	0.195184	0.0314197
E9GFG9	DAPPUDRAFT_188037	gene951	Putative uncharacterized protein	JGI_V11_188037	Acting on ester bonds. ,Predicted alpha/beta hydrolase	GO:0003824/F:catalytic activity,GO:0006725/P:aromatic compound metabolism,GO:0016787/F:hydrolase activity	enzyme	1	89831.6	201596	187796	257979	233958	205766	260977	357459	374812	413087	0.0135188	0.048488	0.00818169	0.00510765
E9HD69	DAPPUDRAFT_300494	gene3664	Putative uncharacterized protein	JGI_V11_300494	0	0	unknown	1	427356	282650	211502	159334	635237	481941	385846	240916	269648	208335	0.0251592	0.048546	1.14513	0.0434793
E9HK22	DAPPUDRAFT_330596	gene5395	Putative uncharacterized protein	JGI_V11_330596	Transcription factor AP-2	GO:0003700/F:transcription factor activity,GO:0005634/C:nucleus,GO:0006355/P:regulation of transcription. DNA-dependent	TF	2	257166	566534	438713	460145	379703	429304	350215	224205	239556	162042	0.216268	0.0486956	0.0495333	0.01007
E9FU83	DAPPUDRAFT_303260	gene1812	Putative uncharacterized protein	JGI_V11_303260	Serine/threonine protein kinase	GO:0004672/F:protein kinase activity,GO:0005524/F:ATP binding,GO:0006468/P:protein amino acid phosphorylation,GO:0004674/F:protein serine/threonine kinase activity	enzyme	4	53762.2	673402	549423	387914	248200	256242	306149	250054	276013	211985	0.0257943	0.0487849	0.515805	0.70373
E9HGJ7	DAPPUDRAFT_189393	gene2598	Putative uncharacterized protein	JGI_V11_189393	Transferrin receptor and related proteins containing the protease-associated (PA) domain	GO:0003677/F:DNA binding,GO:0005634/C:nucleus,GO:0006508/P:proteolysis and peptidolysis,GO:0008233/F:peptidase activity	enzyme	1	96830.4	237165	186700	180661	311973	366496	271740	436905	325253	280557	0.0580919	0.0488021	0.0412387	1.041
E9G0H6	DAPPUDRAFT_307119	gene16629	Putative uncharacterized protein	JGI_V11_307119	0	0	unknown	5	279854	519480	410119	499712	27068.3	34685.4	86779.7	210684	285661	631300	0.572545	0.0488014	1.2493	0.116884
E9GA96	DAPPUDRAFT_230667	gene13518	Putative uncharacterized protein	JGI_V11_230667	40S ribosomal protein S7	GO:0003735/F:structural constituent of ribosome,GO:0005622/C:intracellular,GO:0005840/C:ribosome,GO:0006412/P:protein biosynthesis	structural	13	191864	424523	422478	321954	204272	245657	265535	299851	395446	254039	0.130648	0.048789	1.30611	0.279952
E9HAS4	DAPPUDRAFT_309210	gene16662	Putative uncharacterized protein	JGI_V11_309210	Trypsin. ,Trypsin	GO:0004295/F:trypsin activity,GO:0006508/P:proteolysis and peptidolysis,GO:0004263/F:chymotrypsin activity	enzyme	1	183322	12093.9	20552.5	89245.6	487570	248492	339571	212132	361422	547401	0.227835	0.0487959	0.0544919	1.57323
E9HKI1	DAPPUDRAFT_218600		Putative uncharacterized protein	JGI_V11_115180	Synaptobrevin/VAMP-like protein	GO:0016021/C:integral to membrane,GO:0016192/P:vesicle-mediated transport	transporter/channel	2	65585.3	171417	262657	228905	521057	368395	366334	322558	196852	340564	0.0665247	0.0488754	0.273998	0.218277
E9HGJ4	DAPPUDRAFT_217996	gene2595	Ubiquinone biosynthesis monooxygenase COQ6, mitochondrial	JGI_V11_217996	With NADH or NADPH as one donor. and incorporation of one atom Methane metabolism,With NADH or NADPH as one donor. and incorporation of one atom Phenylalanine metabolism,With NADH or NADPH as one donor. and incorporation of one atom Ubiquinone biosynthesi	GO:0004497/F:monooxygenase activity,GO:0006725/P:aromatic compound metabolism,GO:0006118/P:electron transport,GO:0008152/P:metabolism,GO:0016491/F:oxidoreductase activity,GO:0006744/P:ubiquinone biosynthesis,GO:0015997/F:ubiquinone biosynthesis monooxygen	enzyme	8	219306	270937	256386	287431	310966	287845	299998	363038	315554	303726	0.0513244	0.0489424	0.0532506	0.38716
E9GCW9	DAPPUDRAFT_302366	gene1217	Caveolin	JGI_V11_302366	Ribosome biogenesis protein - Nop58p/Nop5p	GO:0016599/C:caveolar membrane	other	5	157353	809472	546009	575083	391873	426320	348662	207339	126027	122818	0.880064	0.0489295	0.0950238	0.00461205
E9HSG1	inx	gene4224	Innexin	JGI_V11_303789	0	0	other	8	495715	229901	284529	118503	445800	440713	368121	323519	314496	209869	0.0527838	0.0489275	1.72852	0.0651682
E9GQ73	DAPPUDRAFT_320530	gene16601	Putative uncharacterized protein	JGI_V11_320530	Nuclear pore complex. Nup155 component (D Nup154. sc Nup157/Nup170)	GO:0005487/F:nucleocytoplasmic transporter activity,GO:0005643/C:nuclear pore,GO:0006913/P:nucleocytoplasmic transport	transporter/channel	8	269941	638905	471502	545927	278574	273242	264483	240802	232973	250743	0.0562617	0.0489338	0.0636284	0.0167751
E9H4K0	DAPPUDRAFT_307947	gene7137	Putative uncharacterized protein	JGI_V11_307947	Nucleoside-diphosphatase. Purine metabolism,Nucleoside-diphosphatase. Pyrimidine metabolism,Nucleoside phosphatase	GO:0016787/F:hydrolase activity	enzyme	2	457094	284086	147545	148456	280247	328925	276390	326148	446980	282842	0.204898	0.0491307	0.620407	0.581882
E9HUQ3	DAPPUDRAFT_304531	gene14569	Putative uncharacterized protein	JGI_V11_304531	Uncharacterized conserved protein	0	unknown	2	241412	397749	346335	331148	332653	361397	305748	284766	274298	280185	0.020388	0.0492429	0.381338	0.0532152
E9HWH0	DAPPUDRAFT_118714		Putative uncharacterized protein	JGI_V11_118714	0	0	unknown	1	71977.4	259197	177990	200195	143755	108000	198613	414681	415420	435933	0.0039161	0.0493617	0.00393046	0.000983153
E9G4Z6	DAPPUDRAFT_300446	gene10039	Putative uncharacterized protein	JGI_V11_300446	Fatty acid-binding protein FABP	GO:0005488/F:binding,GO:0006810/P:transport,GO:0008289/F:lipid binding,GO:0005215/F:transporter activity	transporter/channel	17	131323	488493	441808	669103	256555	245670	247837	274364	243792	286874	0.0248786	0.0493456	0.404537	0.412341
E9GLS6	DAPPUDRAFT_304440	gene2904	Putative uncharacterized protein	JGI_V11_304440	Phosphatidylinositol transfer protein	GO:0005622/C:intracellular,GO:0006810/P:transport	transporter/channel	4	158301	448129	324118	353450	323683	293848	330868	280668	311632	252619	0.0401161	0.0493323	1.00949	0.289555
E9G6K9	DAPPUDRAFT_34614	gene12369	Putative uncharacterized protein (Fragment)	JGI_V11_34614	60S Ribosomal protein L13	GO:0003735/F:structural constituent of ribosome,GO:0005622/C:intracellular,GO:0005840/C:ribosome,GO:0006412/P:protein biosynthesis	structural	13	771899	359190	304409	521051	180352	231395	165455	225304	360130	415142	0.0364116	0.0493204	0.464259	0.13458
E9FXJ7	DAPPUDRAFT_234839		Hemoglobin	JGI_V11_234839	Globins and related hemoproteins	GO:0005488/F:binding,GO:0006810/P:transport,GO:0005833/C:hemoglobin complex,GO:0015671/P:oxygen transport,GO:0019825/F:oxygen binding	transporter/channel	34	44017.3	851065	603206	1.08263e+06	203543	54058.1	223459	112267	189413	308471	0.143667	0.0494015	0.230748	1.05802
E9H3M3	DAPPUDRAFT_325072		Putative uncharacterized protein	JGI_V11_325072	0	0	unknown	7	81895.7	831349	751906	1.23003e+06	64748.1	22121.2	125896	99524.8	219167	347926	0.228706	0.0494692	0.203876	0.213979
E9GI28	DAPPUDRAFT_303711	gene14579	Putative uncharacterized protein	JGI_V11_303711	Uncharacterized conserved protein	0	unknown	1	162328	229367	212261	198794	345743	411198	377665	342561	313157	272169	0.0403121	0.0495231	0.0118036	0.118311
E9GNB7	DAPPUDRAFT_319941	gene4164	Putative uncharacterized protein	JGI_V11_319941	1-phosphatidylinositol-4-phosphate kinase. Inositol phosphate metabolism,Phosphatidylinositol-4-phosphate 5-kinase and related FYVE finger-containing proteins	GO:0008270/F:zinc ion binding,GO:0007242/P:intracellular signaling cascade,GO:0005515/F:protein binding,GO:0005524/F:ATP binding,GO:0044267/P:cellular protein metabolism,GO:0016308/F:1-phosphatidylinositol-4-phosphate 5-kinase activity,GO:0000287/F:magnes	enzyme	1	200509	322383	354199	282768	568987	866379	371808	199947	143481	171008	0.257157	0.0496498	0.0496903	0.0705178
E9FTU0	DAPPUDRAFT_303036	gene6131	Putative uncharacterized protein	JGI_V11_303036	0	0	other	5	70190.6	44087.8	26924.8	21402.2	615265	702878	284986	240278	238114	433547	0.10077	0.0497372	0.0137918	0.314348
E9G1Q9	DAPPUDRAFT_44414	gene6819	Putative uncharacterized protein	JGI_V11_44414	Ubiquitin-protein ligase	GO:0004840/F:ubiquitin conjugating enzyme activity,GO:0006464/P:protein modification,GO:0006512/P:ubiquitin cycle	enzyme	1	98547.6	646012	465463	785187	168512	196557	226847	273241	255686	253240	0.00886154	0.0497272	0.342697	0.0419945
E9GJP0	DAPPUDRAFT_128417	gene9718	Regulator of telomere elongation helicase 1 homolog	JGI_V11_128417	In phosphorous-containing anhydrides. Starch and sucrose metabolism,In phosphorous-containing anhydrides. Folate biosynthesis,Helicase of the DEAD superfamily	GO:0005524/F:ATP binding,GO:0008026/F:ATP-dependent helicase activity,GO:0003677/F:DNA binding,GO:0004003/F:ATP-dependent DNA helicase activity,GO:0005634/C:nucleus,GO:0006289/P:nucleotide-excision repair,GO:0016818/F:hydrolase activity. acting on acid an	enzyme	1	271707	1.04197e+06	769204	1.20568e+06	113400	178225	177876	136379	137839	177623	0.0302746	0.0497281	0.0498154	1.43051
E9HDJ9	DAPPUDRAFT_231640	gene14011	Putative uncharacterized protein	JGI_V11_231640	Photoreceptor synaptic vesicle protein HRG4/UNC-119	0	receptor	1	734753	177521	294518	436643	427197	424624	231869	230868	340365	291537	0.0181043	0.0497227	0.685912	0.62903
E9FVL6	DAPPUDRAFT_191064	gene4267	Putative uncharacterized protein	JGI_V11_191064	Cell cycle-associated protein	GO:0005524/F:ATP binding,GO:0015986/P:ATP synthesis coupled proton transport,GO:0016469/C:proton-transporting two-sector ATPase complex,GO:0046933/F:hydrogen-transporting ATP synthase activity. rotational mechanism,GO:0046961/F:hydrogen-transporting ATPas	enzyme	1	147868	257244	333768	267438	328611	406966	325508	310404	318204	269463	0.0267582	0.049709	0.563332	0.260289
E9FTN1	DAPPUDRAFT_303198	gene5673	Beta-galactosidase	JGI_V11_303198	Beta-galactosidase. Glycosaminoglycan degradation,Beta-galactosidase. Galactose metabolism,Beta-galactosidase. N-Glycan degradation,Beta-galactosidase. Glycerolipid metabolism,Beta-galactosidase. Sphingoglycolipid metabolism,Beta-galactosidase	GO:0004565/F:beta-galactosidase activity,GO:0005975/P:carbohydrate metabolism,GO:0009341/C:beta-galactosidase complex	enzyme	7	241583	202559	174104	197199	265923	202247	227114	493248	345841	326324	0.143745	0.0497378	0.0273678	0.083718
E9GAQ3	DAPPUDRAFT_48286	gene6288	Putative uncharacterized protein	JGI_V11_48286	WD40 repeat protein	0	other	6	222078	337333	336480	285933	358825	303279	358187	299716	266945	292438	0.046066	0.0497833	1.3456	0.107069
E9FT41	DAPPUDRAFT_303155	gene411	Putative uncharacterized protein	JGI_V11_303155	60s ribosomal protein L39	GO:0003735/F:structural constituent of ribosome,GO:0005622/C:intracellular,GO:0005840/C:ribosome,GO:0006412/P:protein biosynthesis	structural	2	238566	369579	394515	469546	158848	160609	173035	291170	365107	391246	0.0976802	0.0499431	1.31389	0.00627591
E9H1M0	DAPPUDRAFT_324336		Putative uncharacterized protein	JGI_V11_324336	Chitinase	GO:0005576/C:extracellular region,GO:0006030/P:chitin metabolism,GO:0008061/F:chitin binding	enzyme	1	184074	120574	70441.2	105360	410554	470565	321298	238112	316818	460342	0.179325	0.04993	0.0367897	0.809378
E9H9X6	DAPPUDRAFT_231518	gene11729	Putative uncharacterized protein	JGI_V11_231518	60S ribosomal protein L26	GO:0003735/F:structural constituent of ribosome,GO:0006412/P:protein biosynthesis,GO:0015934/C:large ribosomal subunit,GO:0005622/C:intracellular,GO:0005840/C:ribosome	structural	9	120651	252657	361178	355636	201180	239439	240527	286402	406856	359849	0.0452417	0.0500434	0.530938	0.0506854
E9I7S1	DAPPUDRAFT_219903	gene12357	Putative uncharacterized protein (Fragment)	JGI_V11_219903	Phosphate acyltransferase	GO:0008152/P:metabolism,GO:0008415/F:acyltransferase activity	enzyme	1	56990.3	275833	187190	195111	274129	325902	305991	284523	447086	310972	0.0535245	0.0501079	0.0955468	0.749889
E9H135	DAPPUDRAFT_324239	gene12812	Putative uncharacterized protein	JGI_V11_324239	Phosphatidylinositol 4-kinase	GO:0016773/F:phosphotransferase activity. alcohol group as acceptor,GO:0004428/F:inositol or phosphatidylinositol kinase activity	enzyme	6	574483	312692	310160	428658	239086	286558	246837	312474	311191	331022	0.00520301	0.0501472	0.428992	0.0332687
E9HAB7	DAPPUDRAFT_308922	gene15965	Putative uncharacterized protein	JGI_V11_308922	Protein OS-9	0	other	6	251227	307275	285347	315425	268352	277189	286481	295343	370907	316704	0.109304	0.0501547	0.356761	0.16328
E9GIJ8	DAPPUDRAFT_318354	gene2021	Putative uncharacterized protein	JGI_V11_318354	Serine/threonine protein kinase	GO:0004672/F:protein kinase activity,GO:0005524/F:ATP binding,GO:0006468/P:protein amino acid phosphorylation,GO:0004713/F:protein-tyrosine kinase activity,GO:0004674/F:protein serine/threonine kinase activity	enzyme	4	94766.1	58506	47130.3	28502.9	440081	305134	608350	577972	215603	170889	0.260924	0.0502323	0.140458	0.778077
E9GDU8	DAPPUDRAFT_316737	gene13275	Putative uncharacterized protein	JGI_V11_316737	Adenosinetriphosphatase. Purine metabolism,Nuclear AAA ATPase (VCP subfamily)	GO:0004182/F:carboxypeptidase A activity,GO:0006508/P:proteolysis and peptidolysis,GO:0000166/F:nucleotide binding,GO:0017111/F:nucleoside-triphosphatase activity,GO:0005524/F:ATP binding	enzyme	4	302960	471286	492956	404040	323992	390794	329305	289123	222398	201694	0.169363	0.0502632	0.0316339	0.0542318
E9GKM8	DAPPUDRAFT_212220	gene2186	Putative uncharacterized protein	JGI_V11_212220	Vesicle coat complex AP-2. alpha subunit	GO:0005198/F:structural molecule activity,GO:0005905/C:coated pit,GO:0006461/P:protein complex assembly,GO:0006886/P:intracellular protein transport,GO:0030130/C:clathrin coat of trans-Golgi network vesicle	structural	20	316685	507699	418716	489976	313205	309268	285672	242155	248573	273235	0.0454684	0.0503192	0.0229173	0.0340922
E9HWB7	DAPPUDRAFT_305819	gene7581	Putative uncharacterized protein	JGI_V11_305819	Predicted Zn-finger protein	0	other	1	514747	1.0753e+06	883744	836584	90014.8	121712	174209	174930	123523	217302	0.0203947	0.0503325	0.00640439	0.519584
E9HGR4	DAPPUDRAFT_301194	gene2763	Putative uncharacterized protein	JGI_V11_301194	DNA-binding protein jumonji/RBP2/SMCY. contains JmjC domain	GO:0003677/F:DNA binding,GO:0005622/C:intracellular,GO:0006355/P:regulation of transcription. DNA-dependent,GO:0005634/C:nucleus	other DNA binding	5	303568	1.68365e+06	1.43855e+06	1.03424e+06	2711.44	44067.8	17508.8	7637.91	22792.9	165737	0.0696601	0.0503222	0.0418444	0.762648
E9HKZ4	DAPPUDRAFT_63835		Putative uncharacterized protein	JGI_V11_63835	Putative mitochondrial ribosomal protein mRpS35	0	other	2	243409	476479	411124	370349	271390	314934	325916	218643	301545	291270	0.447912	0.0506982	0.227545	0.581904
E9FS66	DAPPUDRAFT_205163	gene7339	Putative uncharacterized protein	JGI_V11_205163	Uncharacterized conserved protein	GO:0005509/F:calcium ion binding	other	1	567057	278125	374449	203216	169008	164762	213187	403496	359123	351232	0.0216766	0.050767	1.48348	0.00187491
E9GHX2	DAPPUDRAFT_303691	gene10505	Putative uncharacterized protein	JGI_V11_303691	Ribonuclease III domain proteins	GO:0004182/F:carboxypeptidase A activity,GO:0006508/P:proteolysis and peptidolysis,GO:0003723/F:RNA binding,GO:0004525/F:ribonuclease III activity,GO:0006396/P:RNA processing,GO:0003725/F:double-stranded RNA binding,GO:0005622/C:intracellular	enzyme	2	206751	491837	411404	588075	275424	299521	309524	206796	299514	258623	0.254199	0.0507562	0.209061	0.40677
E9GGU2	DAPPUDRAFT_299550	gene7580	3'-phosphoadenosine 5'-phosphosulfate synthase 2 alpha	JGI_V11_299550	Bifunctional ATP sulfurylase/adenosine 5'-phosphosulfate kinase	GO:0000103/P:sulfate assimilation,GO:0004781/F:sulfate adenylyltransferase (ATP) activity,GO:0005524/F:ATP binding,GO:0016301/F:kinase activity,GO:0016772/F:transferase activity. transferring phosphorus-containing groups	enzyme	7	87973.7	44060.8	51988.7	23594.7	372301	335841	375326	368776	429449	334699	0.0254804	0.0507415	0.000188123	1.05918
E9G3M6	DAPPUDRAFT_230521	gene9864	Putative uncharacterized protein	JGI_V11_230521	40S ribosomal protein S14	GO:0003735/F:structural constituent of ribosome,GO:0005622/C:intracellular,GO:0005840/C:ribosome,GO:0006412/P:protein biosynthesis	structural	10	185971	345732	418076	486358	195669	194704	280509	260242	339076	351303	0.072771	0.0507592	1.02253	0.14003
E9H6Q9	DAPPUDRAFT_58917	gene3120	Putative uncharacterized protein	JGI_V11_58917	Acetyl-CoA C-acyltransferase. Benzoate degradation via hydroxylation,Acetyl-CoA C-acyltransferase. Fatty acid biosynthesis (path 2),Acetyl-CoA C-acyltransferase. Valine. leucine and isoleucine degradation,Acetyl-CoA C-acyltransferase. Fatty acid metabolis	0	enzyme	30	70038.7	261535	272475	392759	191785	206626	235011	304005	397652	392552	0.0277997	0.0507534	0.336159	0.0164087
E9HJY9	DAPPUDRAFT_330569	gene12876	Putative uncharacterized protein	JGI_V11_330569	Heterochromatin-associated protein HP1 and related CHROMO domain proteins	0	other	2	561891	145423	293029	320539	358034	383348	306989	296978	390459	241479	0.0531804	0.0507609	1.45285	0.790959
E9GRW5	DAPPUDRAFT_198208	gene2544	Putative uncharacterized protein	JGI_V11_198208	Nuclear pore complex. Nup98 component (sc Nup145/Nup100/Nup116)	GO:0005643/C:nuclear pore,GO:0006810/P:transport	transporter/channel	7	463182	651955	564435	604135	313734	292629	296451	231825	192418	190425	0.0123367	0.0507999	0.000792401	0.005187
E9HBA3	DAPPUDRAFT_202014	gene2983	Putative uncharacterized protein	JGI_V11_202014	Alkyl hydroperoxide reductase/peroxiredoxin	0	enzyme	7	120335	199715	249716	198592	260501	204780	276542	491086	266750	356897	0.0919008	0.0508275	0.0768045	0.247853
E9GMN4	DAPPUDRAFT_304932	gene16381	Putative uncharacterized protein	JGI_V11_304932	Uncharacterized conserved protein	0	other	1	1.86785e+06	176330	212816	946060	224699	245988	265403	237109	405241	207924	0.00886638	0.0508206	0.489519	0.98642
E9GM20	DAPPUDRAFT_104373	gene5136	Putative uncharacterized protein	JGI_V11_104373	U3 snoRNP-associated protein (contains WD40 repeats)	0	other	5	130491	363445	293020	258886	320281	312620	331941	331007	324314	256423	0.0398512	0.0508407	0.841237	0.872446
E9HCT4	DAPPUDRAFT_328313	gene10362	Putative uncharacterized protein	JGI_V11_328313	Acting on the CH-OH group of donors. Benzoate degradation via CoA ligation,Acting on the CH-OH group of donors. Ethylbenzene degradation,Hydroxysteroid 17-beta dehydrogenase 11	GO:0008152/P:metabolism,GO:0016491/F:oxidoreductase activity	enzyme	6	74810.3	32583	43538.6	16915	193820	265407	232639	379554	515485	452823	0.0281677	0.0508828	0.000238813	0.0135173
E9FRQ6	DAPPUDRAFT_299795	gene17547	Phosphoglycerate kinase	JGI_V11_299795	Phosphoglycerate kinase. Carbon fixation,Phosphoglycerate kinase. Glycolysis / Gluconeogenesis,3-phosphoglycerate kinase	GO:0004618/F:phosphoglycerate kinase activity,GO:0006096/P:glycolysis	enzyme	50	195329	180473	168733	167971	275077	226969	281616	393030	378925	366327	0.00964771	0.050874	9.55941e-06	0.00567605
E9HXR5	DAPPUDRAFT_67081		Putative uncharacterized protein (Fragment)	JGI_V11_67081	Vesicle coat complex AP-1/AP-2/AP-4. beta subunit	0	other	8	333812	495181	420204	484930	262638	285995	272865	281628	259171	271881	0.0278616	0.0509241	0.0175314	1.31625
E9FU59	DAPPUDRAFT_303071	gene1797	40S ribosomal protein S3a	JGI_V11_303071	40S ribosomal protein S3A	GO:0003735/F:structural constituent of ribosome,GO:0005622/C:intracellular,GO:0005840/C:ribosome,GO:0006412/P:protein biosynthesis	structural	38	97720.9	273357	358329	430141	184976	213080	225947	252837	424190	377790	0.0651947	0.0510849	0.902	0.0895433
E9GNX9	DAPPUDRAFT_305108	gene11487	Putative uncharacterized protein	JGI_V11_305108	JNK/SAPK-associated protein-1	0	other	5	462529	267510	277753	150572	311118	290951	335517	350759	296746	325618	0.0306831	0.0511033	1.10329	1.00789
E9GHV6	DAPPUDRAFT_299654	gene6303	Putative uncharacterized protein	JGI_V11_299654	Actin depolymerizing factor	GO:0003779/F:actin binding,GO:0005622/C:intracellular	structural	7	261551	103296	144856	44890.1	281518	294176	214010	308758	406689	497064	0.156147	0.0510957	0.0229039	0.133129
E9GAM4	ENO		Enolase	JGI_V11_301844	Enolase	GO:0000015/C:phosphopyruvate hydratase complex,GO:0004634/F:phosphopyruvate hydratase activity,GO:0006096/P:glycolysis	enzyme	50	98066.8	225496	195880	277562	251519	216237	258630	341370	423096	354499	0.0245486	0.0510957	0.0242568	0.0173006
E9GAT8	DAPPUDRAFT_195101	gene13545	Putative uncharacterized protein	JGI_V11_195101	Zn2+-binding protein Melusin/RAR1. contains CHORD domain	0	other	7	383575	637180	694170	839573	203163	185961	242391	226457	187302	234557	0.0229098	0.051202	0.0163246	1.38814
E9GB51	DAPPUDRAFT_5206		Putative uncharacterized protein (Fragment)	JGI_V11_5206	Protein tyrosine kinase	GO:0004672/F:protein kinase activity,GO:0005524/F:ATP binding,GO:0006468/P:protein amino acid phosphorylation,GO:0004713/F:protein-tyrosine kinase activity,GO:0004674/F:protein serine/threonine kinase activity	enzyme	1	236266	339697	327997	395926	276905	317501	279795	230629	307436	374194	0.284566	0.0512338	1.20914	1.33982
E9GLG3	DAPPUDRAFT_52151		Putative uncharacterized protein (Fragment)	JGI_V11_52151	Uncharacterized CH domain protein	0	other	1	370596	103702	222207	188938	272566	271390	400350	330291	322320	390346	0.436809	0.0512569	0.17556	0.904142
E9GFK4	DAPPUDRAFT_317306	gene1002	Adenylate kinase	JGI_V11_317306	Adenylate kinase. Purine metabolism,Adenylate kinase	GO:0005524/F:ATP binding,GO:0006139/P:nucleobase. nucleoside. nucleotide and nucleic acid metabolism,GO:0019201/F:nucleotide kinase activity,GO:0016776/F:phosphotransferase activity. phosphate group as acceptor,GO:0004017/F:adenylate kinase activity	enzyme	5	132709	212476	181367	225429	300047	274077	284662	393504	346442	335383	0.0203833	0.0512504	0.00286516	0.0345982
E9HSC8	DAPPUDRAFT_303646		Enhancer of rudimentary homolog	JGI_V11_303646	Enhancer of rudimentary	GO:0005554/F:molecular function unknown	other	1	115992	325914	382599	256381	320654	382734	291990	319985	263575	304613	0.0248691	0.0513009	1.19957	0.548633
E9GB52	DAPPUDRAFT_301967	gene6987	Putative uncharacterized protein	JGI_V11_301967	Protein tyrosine kinase	0	enzyme	1	273670	373282	404605	457373	266876	185076	304687	238817	335239	325954	0.519109	0.051397	0.32031	0.621782
E9GW41	DAPPUDRAFT_55294		Putative uncharacterized protein	JGI_V11_55294	With NAD(+) or NADP(+) as acceptor. Bile acid biosynthesis,With NAD(+) or NADP(+) as acceptor. Vitamin B6 metabolism,With NAD(+) or NADP(+) as acceptor. Glycine. serine and threonine metabolism,With NAD(+) or NADP(+) as acceptor. Butanoate metabolism,With	GO:0008152/P:metabolism,GO:0016491/F:oxidoreductase activity	enzyme	2	536998	183229	349052	208885	255463	280176	287403	348756	355487	322634	0.012125	0.0514022	1.3743	0.01391
E9FSL9	DAPPUDRAFT_299558	gene189	Fumble-like protein	JGI_V11_299558	Pantothenate kinase PanK and related proteins	GO:0004594/F:pantothenate kinase activity,GO:0005524/F:ATP binding,GO:0015937/P:coenzyme A biosynthesis	enzyme	5	209928	172756	164277	142887	318918	363517	331766	286156	368026	384195	0.075031	0.0514745	0.00500671	1.39621
E9G919	DAPPUDRAFT_315201	gene2311	Putative uncharacterized protein	JGI_V11_315201	Predicted membrane protein. contains DoH and Cytochrome b-561/ferric reductase transmembrane domains	GO:0009399/P:nitrogen fixation,GO:0016163/F:nitrogenase activity	enzyme	2	57317.7	31930.9	30936.7	14652.5	532202	421622	419377	361866	318838	322073	0.0117258	0.0514809	1.3673e-05	0.0611926
Q0MRM9	DAPPUDRAFT_267893	gene17211	Chemosensory protein 2	JGI_V11_267893	0	0	enzyme	2	503569	51849	103861	266278	154381	161636	159362	278501	623678	435004	0.654244	0.051466	0.335182	0.0767656
E9H0J3	DAPPUDRAFT_199743	gene17019	Putative uncharacterized protein	JGI_V11_199743	G protein-coupled seven transmembrane receptor	GO:0016021/C:integral to membrane	receptor	1	471496	375781	289690	308446	298791	264753	261990	275541	355527	314128	0.0436378	0.051469	0.666253	0.338773
E9FR65	DAPPUDRAFT_299933	gene4064	Putative uncharacterized protein	JGI_V11_299933	mRNA cleavage and polyadenylation factor I complex. subunit RNA15	GO:0003676/F:nucleic acid binding	other	4	128332	534851	627448	861826	215092	211868	224943	246914	180068	288645	0.105883	0.0515102	0.22849	0.921132
E9GAV7	DAPPUDRAFT_315805		Tubulin alpha chain	JGI_V11_315805	Alpha tubulin	GO:0005198/F:structural molecule activity,GO:0005874/C:microtubule,GO:0007018/P:microtubule-based movement,GO:0003924/F:GTPase activity,GO:0005525/F:GTP binding,GO:0043234/C:protein complex,GO:0051258/P:protein polymerization	enzyme	92	544587	420455	373150	312139	280353	240640	288691	376348	270464	248264	0.048392	0.0515157	0.235044	0.913205
E9G3A8	DAPPUDRAFT_309059		Putative uncharacterized protein	JGI_V11_309059	0	0	other	3	229014	331372	346017	290327	241456	175239	226796	346689	375205	329146	0.0299532	0.0515117	0.270653	0.00835167
E9GKR6	DAPPUDRAFT_92746	gene1654	Putative uncharacterized protein	JGI_V11_92746	Mitochondrial ribosomal protein L16	GO:0003735/F:structural constituent of ribosome,GO:0005622/C:intracellular,GO:0005840/C:ribosome,GO:0006412/P:protein biosynthesis	structural	7	543252	276363	279851	398365	188589	206862	258949	323662	340995	376253	0.0203812	0.0515047	1.20495	0.0134048
E9HNE4	DAPPUDRAFT_116054		Putative uncharacterized protein	JGI_V11_116054	Galactoside 3-fucosyltransferase. ,Fucosyltransferase	GO:0006486/P:protein amino acid glycosylation,GO:0008417/F:fucosyltransferase activity,GO:0016020/C:membrane	enzyme	1	153560	74323.4	66548.9	16853	315623	478831	380502	376520	351629	348755	0.00991882	0.0515364	0.000509667	0.90944
E9GMN8	DAPPUDRAFT_104576	gene16382	Putative uncharacterized protein	JGI_V11_104576	Predicted nucleic acid-binding protein ASMTL	0	enzyme	1	313228	277912	277429	293818	269248	314987	299531	309864	329072	334975	0.312699	0.0516155	0.0544475	0.209256
E9I278	DAPPUDRAFT_302698	gene16569	Putative uncharacterized protein	JGI_V11_302698	0	0	unknown	1	440722	639923	758714	822537	223868	203249	205129	213496	138464	274816	0.0524062	0.0516631	0.00935014	1.63958
E9G7R9	DAPPUDRAFT_314862	gene15107	Putative uncharacterized protein	JGI_V11_314862	Protein-tyrosine-phosphatase. ,Protein tyrosine phosphatase	GO:0004725/F:protein tyrosine phosphatase activity,GO:0006470/P:protein amino acid dephosphorylation,GO:0004721/F:phosphoprotein phosphatase activity	enzyme	6	327900	304990	284007	290001	353418	359090	334456	289089	312073	278644	0.104931	0.0517821	0.97243	0.0182955
E9I0B9	DAPPUDRAFT_336777		Putative uncharacterized protein (Fragment)	JGI_V11_336777	Rhodanese-related sulfurtransferase	0	enzyme	1	95774.2	207289	164468	227578	345230	227126	223775	464532	232578	414316	0.090634	0.0517941	0.073176	0.448164
E9HT85	DAPPUDRAFT_333583		Putative uncharacterized protein	JGI_V11_333583	0	0	structural	1	668476	279318	281094	26426.5	338055	407369	453909	415020	269937	174747	0.0571648	0.0518045	1.47415	0.369856
E9H0X2	DAPPUDRAFT_307182	gene12095	Putative uncharacterized protein	JGI_V11_307182	Chitinase. Aminosugars metabolism,Chitinase	GO:0008152/P:metabolism,GO:0016787/F:hydrolase activity,GO:0003824/F:catalytic activity,GO:0005975/P:carbohydrate metabolism,GO:0005576/C:extracellular region,GO:0006030/P:chitin metabolism,GO:0008061/F:chitin binding	enzyme	7	354471	115242	216646	92630.9	477744	282533	142202	274908	63323.5	751224	0.973852	0.0518741	0.746178	1.34941
E9G1S1	DAPPUDRAFT_312843	gene6791	Putative uncharacterized protein (Fragment)	JGI_V11_312843	Nonsense-mediated mRNA decay 2 protein	GO:0003723/F:RNA binding	RNA binding	4	459461	406485	383516	359039	344500	456076	303032	279096	232677	246554	0.0166059	0.0519337	0.00411931	0.124442
E9GZG3	DAPPUDRAFT_199569	gene10539	Putative uncharacterized protein	JGI_V11_199569	RNA helicase	GO:0003676/F:nucleic acid binding	enzyme	2	712356	525743	353786	416306	352491	361972	306524	252408	233035	236068	0.00238794	0.0519232	0.0468494	0.00902482
E9GLK0	DAPPUDRAFT_304428	gene17914	Putative uncharacterized protein	JGI_V11_304428	Uncharacterized conserved protein	0	other	2	107467	329967	369063	503918	237600	249468	237878	260421	343847	352385	0.0402726	0.0520759	1.57338	0.100663
E9GCI5	DAPPUDRAFT_316317		Hemoglobin	JGI_V11_210408	0	0	unknown	5	20170.1	1.70169e+06	975559	1.83078e+06	7570.18	46067.7	16452.2	28070.8	12962.1	117288	0.461	0.0520767	0.104551	0.749758
E9FZ36	DAPPUDRAFT_312181	gene16229	Putative uncharacterized protein	JGI_V11_312181	Nucleolar GTPase/ATPase p130	0	enzyme	5	589418	957875	1.05047e+06	1.26186e+06	107837	40733.2	129333	130713	44196.6	259859	0.0411489	0.0521354	0.0066942	0.82164
E9G5N5	DAPPUDRAFT_45860	gene3815	Putative uncharacterized protein	JGI_V11_45860	Isopentenyl-diphosphate delta-isomerase. Sterol biosynthesis,Isopentenyl-diphosphate delta-isomerase. Terpenoid biosynthesis,Isopentenyl pyrophosphate:dimethylallyl pyrophosphate isomerase	GO:0004452/F:isopentenyl-diphosphate delta-isomerase activity,GO:0008299/P:isoprenoid biosynthesis	enzyme	1	740699	582093	501295	606816	241124	203459	235135	235994	242364	278945	0.00581348	0.0521338	0.00226616	0.370852
E9FW97	DAPPUDRAFT_304740	gene17333	Putative uncharacterized protein	JGI_V11_304740	Actin-related protein Arp2/3 complex. subunit Arp3	GO:0005515/F:protein binding	structural	14	152148	312893	238200	267634	338666	367127	309080	333066	309463	286315	0.0224353	0.0522094	0.244391	0.428713
E9GFA2	DAPPUDRAFT_49825	gene896	Putative uncharacterized protein	JGI_V11_49825	NifU-like domain-containing proteins	0	other	1	80855.3	375604	395055	584860	219501	222138	278314	281560	283535	338253	0.0220002	0.0522125	1.06851	0.14188
E9G2T3	DAPPUDRAFT_187494	gene10863	Putative uncharacterized protein	JGI_V11_187494	Cullins	GO:0005643/C:nuclear pore,GO:0006810/P:transport	transporter/channel	13	437156	612736	535741	623764	286878	277731	268818	234176	212572	226545	0.00635826	0.0523859	0.00156226	0.00485222
E9G607	DAPPUDRAFT_299538	gene30	Female lethal d-like protein	JGI_V11_299538	Splicing regulator	0	other	1	692446	361193	479942	503573	381318	353282	328271	292574	225881	182516	0.0177478	0.0524392	0.0307656	0.0461157
E9H679	DAPPUDRAFT_227314	gene9363	Putative uncharacterized protein	JGI_V11_227314	Myosin class II heavy chain	0	structural	3	279683	1.1142e+06	897029	1.4372e+06	95361.9	103916	85979.7	126475	98081.6	183799	0.0543313	0.0524398	0.050471	0.314335
E9G0X0	DAPPUDRAFT_97182	gene16149	Putative uncharacterized protein	JGI_V11_97182	FOG: RRM domain	GO:0003676/F:nucleic acid binding	other	2	266684	293077	306762	317476	304663	143290	333643	346261	298540	339745	0.0839722	0.0525399	0.23539	0.557417
E9GE07	DAPPUDRAFT_302545		Putative uncharacterized protein	JGI_V11_302545	Sulfotransferases. ,Sulfotransferase	GO:0008146/F:sulfotransferase activity	enzyme	10	39277.1	24664.4	14364	11144.9	110701	157543	221942	386659	483360	582134	0.0357253	0.0526094	0.000568406	0.0132551
E9GIW1	DAPPUDRAFT_103274	gene3261	C1q and tumor necrosis factor-related protein-like protein 3 isoform b	JGI_V11_103274	0	0	unknown	13	339865	92820.6	101212	208411	298491	184172	185823	689092	213047	337416	0.689162	0.0526426	0.308412	0.449488
E9FU15	DAPPUDRAFT_40846	gene6032	Putative uncharacterized protein (Fragment)	JGI_V11_40846	Uncharacterized conserved protein. contains TBC and Rhodanese domains	0	unknown	2	142520	500877	482925	722944	164358	124061	207402	289780	301322	302197	0.00539504	0.0527054	0.437716	0.00940325
E9G846	DAPPUDRAFT_223021	gene10698	Putative uncharacterized protein	JGI_V11_223021	0	0	unknown	1	241705	1.26243e+06	821760	1.35088e+06	25525.2	13989.9	70995.3	104191	93453.8	278659	0.342937	0.0527572	0.0706145	0.207118
E9FW76	DAPPUDRAFT_220904		Tubulin alpha chain	JGI_V11_220904	Alpha tubulin	GO:0005198/F:structural molecule activity,GO:0005874/C:microtubule,GO:0007018/P:microtubule-based movement,GO:0003924/F:GTPase activity,GO:0005525/F:GTP binding,GO:0043234/C:protein complex,GO:0051258/P:protein polymerization	enzyme	12	176676	375753	307311	428735	227977	156502	226663	357704	327203	340608	0.0126834	0.0527889	1.27021	0.00910125
E9GLT8	DAPPUDRAFT_304503	gene2894	Putative uncharacterized protein	JGI_V11_304503	Acylglycerol lipase. Glycerolipid metabolism,Lysophospholipase	GO:0003824/F:catalytic activity,GO:0006725/P:aromatic compound metabolism,GO:0016787/F:hydrolase activity	enzyme	2	330710	116530	179389	42682.8	269097	307717	312645	275955	469235	393286	0.514693	0.0528337	0.0905488	0.378953
E9H158	DAPPUDRAFT_251804		Putative uncharacterized protein	JGI_V11_251804	Lysosomal & prostatic acid phosphatases	GO:0003993/F:acid phosphatase activity	enzyme	7	1.09462e+06	737008	890178	702454	118380	145926	111418	197197	187038	282799	0.00776882	0.0528196	0.00250117	0.0659287
E9G6H5	DAPPUDRAFT_187724	gene12350	Putative uncharacterized protein	JGI_V11_187724	Kinesin light chain	GO:0003777/F:microtubule motor activity,GO:0005871/C:kinesin complex	other	4	349684	481341	418295	469632	260785	271760	268377	321027	242421	268023	0.12232	0.0528183	0.0189097	1.15457
E9GNX7	DAPPUDRAFT_225348	gene11491	Putative uncharacterized protein	JGI_V11_225348	0	0	unknown	1	136023	190034	213037	239026	350104	302532	367935	334468	322310	324542	0.00382056	0.0528146	0.00442949	0.919755
E9H6M1	DAPPUDRAFT_326065	gene3187	Putative uncharacterized protein	JGI_V11_326065	0	0	structural	22	193655	54359.6	49146.9	116997	347148	326890	348373	386660	484120	265271	0.134811	0.0528103	0.0181443	0.982878
E9H813	DAPPUDRAFT_111070	gene15234	Putative uncharacterized protein	JGI_V11_111070	Serine/threonine protein kinase involved in cell cycle control	GO:0005554/F:molecular function unknown,GO:0004713/F:protein-tyrosine kinase activity,GO:0005524/F:ATP binding,GO:0006468/P:protein amino acid phosphorylation	enzyme	5	421803	635341	547670	552501	260597	356568	297819	255577	190166	197788	0.0267885	0.05287	0.00244695	0.100543
E9G8L5	DAPPUDRAFT_209723	gene2206	Putative uncharacterized protein	JGI_V11_209723	Predicted snRNP core protein	GO:0005634/C:nucleus,GO:0005732/C:small nucleolar ribonucleoprotein complex,GO:0006397/P:mRNA processing,GO:0030529/C:ribonucleoprotein complex	other	2	231267	438404	413227	553226	385619	335190	269341	223288	251462	270699	0.379582	0.0529726	0.13371	0.148626
E9G631	DAPPUDRAFT_46417	gene45	Putative uncharacterized protein	JGI_V11_46417	Fumarate hydratase. Reductive carboxylate cycle (CO2 fixation),Fumarate hydratase. Citrate cycle (TCA cycle),Fumarase	GO:0003824/F:catalytic activity,GO:0004333/F:fumarate hydratase activity,GO:0006106/P:fumarate metabolism,GO:0045239/C:tricarboxylic acid cycle enzyme complex	enzyme	19	131031	191222	163164	190131	292840	302124	276738	362269	394781	341215	0.0165076	0.0529583	0.000401644	0.0200191
E9GPR2	DAPPUDRAFT_197940	gene3996	Putative uncharacterized protein	JGI_V11_197940	Ste20-like serine/threonine protein kinase	GO:0004672/F:protein kinase activity,GO:0005524/F:ATP binding,GO:0006468/P:protein amino acid phosphorylation,GO:0004713/F:protein-tyrosine kinase activity,GO:0004674/F:protein serine/threonine kinase activity	enzyme	4	347720	830671	845843	1.16521e+06	121714	133692	136873	168908	150786	235781	0.0479097	0.0530172	0.0348011	0.179843
E9FV94	DAPPUDRAFT_310714	gene774	Putative uncharacterized protein	JGI_V11_310714	ER-Golgi vesicle-tethering protein p115	0	other	2	1.86562e+06	1.26232e+06	1.02581e+06	1.42004e+06	115226	58150.7	54723.3	93792.8	76551.5	69688.6	0.000647225	0.0530181	0.0016843	1.44214
E9H393	DAPPUDRAFT_347357		ABC protein, subfamily ABCF	JGI_V11_307594	eIF2-interacting protein ABC50 (ABC superfamily)	GO:0005524/F:ATP binding,GO:0016887/F:ATPase activity,GO:0000166/F:nucleotide binding,GO:0017111/F:nucleoside-triphosphatase activity	enzyme	11	272056	516451	438574	592221	197455	212006	223084	275411	299955	291690	0.181071	0.0530268	0.127776	0.00276275
E9GF19	DAPPUDRAFT_241761	gene10193	Putative uncharacterized protein	JGI_V11_241761	Myosin class II heavy chain	0	structural	1	741603	305343	485784	473749	313801	207321	280060	356419	285266	210112	0.0245725	0.0530177	0.15557	1.28398
E9HAV7	DAPPUDRAFT_112066	gene17412	Putative uncharacterized protein	JGI_V11_112066	0	0	unknown	1	138212	171620	202174	197617	390602	223400	314818	482609	268487	296500	0.122069	0.0530418	0.0762537	1.10352
E9FVQ4	DAPPUDRAFT_304681	gene4248	Putative uncharacterized protein	JGI_V11_304681	Myosin class II heavy chain	0	structural	2	275162	804706	629175	958435	193226	213468	184605	210596	186498	209523	0.0291525	0.0530354	0.0550243	1.14607
E9HPJ3	DAPPUDRAFT_204077	gene8846	Putative uncharacterized protein	JGI_V11_204077	Acetyl-CoA hydrolase	GO:0003824/F:catalytic activity,GO:0006084/P:acetyl-CoA metabolism	enzyme	4	404076	228629	250078	131244	295017	235741	354693	391130	350478	288995	0.21725	0.0530225	0.397311	0.581318
E9H642	DAPPUDRAFT_308080	gene14883	Putative uncharacterized protein	JGI_V11_308080	Ephrin. ligand for Eph receptor tyrosine kinase	GO:0016020/C:membrane	enzyme	1	186173	308136	351316	416166	423985	419086	349879	297492	319940	148020	0.371369	0.053007	0.745904	0.122777
E9GS65	DAPPUDRAFT_213302	gene2461	Putative uncharacterized protein	JGI_V11_213302	UDP-sugar diphosphatase. Lipopolysaccharide biosynthesis,Uncharacterized NUDIX family hydrolase	GO:0016818/F:hydrolase activity. acting on acid anhydrides. in phosphorus-containing anhydrides,GO:0046872/F:metal ion binding	enzyme	1	244439	404336	327540	390324	366030	111897	286605	261661	348158	315464	0.163462	0.0530015	0.840743	0.898072
E9HQZ6	DAPPUDRAFT_65172	gene5093	Putative uncharacterized protein	JGI_V11_65172	Flotillins	GO:0016021/C:integral to membrane,GO:0016600/C:flotillin complex	other	9	117202	75312.8	35736.4	50146.8	442946	423098	384289	402855	353559	282804	0.0451994	0.0530105	0.00125762	0.24206
E9FU75	DAPPUDRAFT_303081	gene1807	Tetraspanin	JGI_V11_303081	Tetraspanin family integral membrane protein	GO:0016021/C:integral to membrane	other	1	308638	610755	502278	684742	264743	227116	233660	208162	257808	264934	0.0994683	0.0530565	0.0425697	1.56958
E9GL78	DAPPUDRAFT_231006	gene6395	Eukaryotic translation initiation factor 5A	JGI_V11_231006	Translation initiation factor 5A (eIF-5A)	GO:0003743/F:translation initiation factor activity,GO:0006413/P:translational initiation	other	16	226569	562019	404508	552706	169515	212840	202704	243588	309468	344694	0.171265	0.0530433	0.310765	0.0541684
E9G2W1	DAPPUDRAFT_222112	gene10848	Putative uncharacterized protein	JGI_V11_222112	Predicted phosphate acyltransferase. contains PlsC domain	0	enzyme	1	184637	474689	505139	692053	157367	224094	197810	264422	302812	302841	0.0337603	0.053034	0.312688	0.0235012
E9G221	DAPPUDRAFT_313211	gene7703	Putative uncharacterized protein	JGI_V11_313211	0	0	unknown	2	188580	1.40063e+06	828546	1.35384e+06	15665.3	21545.3	30905.2	73812.1	42379.8	325210	0.717961	0.0530187	0.0899177	0.397136
E9FYP3	DAPPUDRAFT_312048	gene1444	Putative uncharacterized protein	JGI_V11_312048	Acting on paired donors. with incorporation or reduction of gamma-Hexachlorocyclohexane degradation,Acting on paired donors. with incorporation or reduction of Ascorbate and aldarate metabolism,Acting on paired donors. with incorporation or reduction of F	GO:0006118/P:electron transport,GO:0004497/F:monooxygenase activity	enzyme	2	349306	85541.2	164909	208083	393549	608076	305167	315722	337566	276226	0.197874	0.0531757	0.238415	0.405191
E9FVZ8	BAB		Bric a brac-like protein	JGI_V11_304711	Transcription factor BarH and related HOX domain proteins	GO:0003677/F:DNA binding,GO:0005634/C:nucleus	TF	1	484280	799001	657528	693278	203972	276328	275149	209641	160367	199819	0.0120698	0.0532453	0.00214202	0.156918
E9FU23	DAPPUDRAFT_303240	gene6015	Putative uncharacterized protein	JGI_V11_303240	Uncharacterized conserved protein	GO:0004289/F:subtilase activity,GO:0006508/P:proteolysis and peptidolysis	enzyme	2	459146	242376	227439	338211	325278	366933	400467	279138	295482	300212	0.00860864	0.0532399	1.14083	0.054811
E9HFK3	DAPPUDRAFT_35389		Putative uncharacterized protein (Fragment)	JGI_V11_35389	Alpha-N-acetylglucosaminidase	0	enzyme	1	71954.3	237985	337026	396286	258659	127298	222601	480448	354715	255738	0.0750534	0.0535213	0.57044	0.169796
E9FUT7	DAPPUDRAFT_41338		Putative uncharacterized protein	JGI_V11_41338	GTPase Rab1/YPT1. small G protein superfamily. and related GTP-binding proteins	GO:0005525/F:GTP binding,GO:0007264/P:small GTPase mediated signal transduction,GO:0015031/P:protein transport	enzyme	1	707575	475345	394213	268220	353749	312743	304241	277881	251662	258853	0.00349426	0.0535925	0.174232	0.0401255
E9HZB4	DAPPUDRAFT_308954	gene3201	Putative uncharacterized protein	JGI_V11_308954	Alpha-tubulin folding cofactor B	0	other	1	182616	321688	262629	338155	424442	377999	257068	288620	337225	255250	0.0710048	0.0536193	1.1837	0.572128
E9HAL8	DAPPUDRAFT_60476		Putative uncharacterized protein	JGI_V11_60476	Galactoside 3-fucosyltransferase. ,Fucosyltransferase	GO:0006486/P:protein amino acid glycosylation,GO:0008417/F:fucosyltransferase activity,GO:0016020/C:membrane	enzyme	1	901395	1.0461e+06	1.15413e+06	1.05928e+06	49961.9	39644.9	42999.7	70434.5	136757	273297	0.0208614	0.0537167	0.000173271	0.207868
E9HUV5	DAPPUDRAFT_334150	gene15120	Putative uncharacterized protein	JGI_V11_334150	Lysine-ketoglutarate reductase/saccharopine dehydrogenase	GO:0006118/P:electron transport,GO:0016491/F:oxidoreductase activity	enzyme	18	198388	161338	126421	133171	341888	371938	338256	350173	354901	337394	0.00783274	0.053864	0.000225572	1.33672
E9FTT9	DAPPUDRAFT_40502	gene6119	O-acyltransferase	JGI_V11_40502	Sterol O-acyltransferase. Bile acid biosynthesis,Sterol O-acyltransferase/Diacylglycerol O-acyltransferase	0	enzyme	1	890444	378405	587446	297292	294519	229720	178656	333705	306205	244304	0.0103101	0.0538547	0.256639	0.383506
E9GHF4	DAPPUDRAFT_303595		Putative uncharacterized protein				unknown	3	611717	471637	442272	525423	212642	226620	268615	274201	296807	269740	0.00525714	0.0540563	0.00393439	0.12997
E9GQ45	DAPPUDRAFT_320734		Putative uncharacterized protein	JGI_V11_320734	0	0	unknown	1	158459	12517.9	52783.9	82171.3	513228	444736	452140	394824	347902	221911	0.121185	0.0541394	0.0144656	0.0948775
E9H262	DAPPUDRAFT_252189	gene7825	Alpha-mannosidase	JGI_V11_252189	Glycosyl hydrolase. family 38 - alpha-mannosidase	GO:0004559/F:alpha-mannosidase activity,GO:0005975/P:carbohydrate metabolism	enzyme	6	192878	452324	415001	593357	192197	159675	200111	365125	267344	310730	0.0793356	0.0541295	0.563002	0.0223999
E9GBQ6	DAPPUDRAFT_302082	gene7463	Putative uncharacterized protein	JGI_V11_302082	tRNA (guanosine-2'-O-)-methyltransferase. ,RNA Methylase. SpoU family	GO:0003723/F:RNA binding,GO:0006396/P:RNA processing,GO:0008173/F:RNA methyltransferase activity	enzyme	1	206844	755111	493610	603007	116248	130994	285614	232052	279147	275174	0.0986616	0.0541311	0.168423	0.345423
E9H1W1	DAPPUDRAFT_307341	gene9259	Putative uncharacterized protein	JGI_V11_307341	Putative cargo transport protein ERV29	0	transporter/channel	3	302166	167385	197267	106066	341308	283959	370330	378583	383827	274001	0.390996	0.0541365	0.0676289	1.28596
E9GTG4	DAPPUDRAFT_247979	gene5322	Putative uncharacterized protein	JGI_V11_247979	Fibrillins and related proteins containing Ca2+-binding EGF-like domains	0	other	1	155577	76598	34866.8	1093.49	475522	572983	306765	485570	361487	176226	0.214172	0.0542125	0.0503117	0.673701
E9GMA6	DAPPUDRAFT_304859	gene5200	Putative uncharacterized protein	JGI_V11_304859	Predicted cleavage and polyadenylation specificity factor (CPSF subunit)	0	other	5	672911	852594	822092	764125	211530	168680	231603	178738	143699	202332	0.00764262	0.0543765	7.32945e-05	0.521997
E9GBQ3	DAPPUDRAFT_210350	gene7458	Putative uncharacterized protein	JGI_V11_210350	Permease of the major facilitator superfamily	GO:0005215/F:transporter activity,GO:0006810/P:transport,GO:0016021/C:integral to membrane	enzyme	1	123999	69480.2	18755.4	24781.4	325936	337406	375107	493009	382579	280470	0.0803084	0.0543801	0.00594802	0.945886
E9GPS9	DAPPUDRAFT_305161		Eukaryotic translation initiation factor 3 subunit H	JGI_V11_305161	Translation initiation factor 3. subunit h (eIF-3h)	0	other	4	192354	465307	396768	333061	261283	325721	296997	282062	316086	256473	0.0586043	0.0543686	0.637267	1.19717
E9G309	DAPPUDRAFT_308455	gene7762	Putative uncharacterized protein	JGI_V11_308455	Drebrins and related actin binding proteins	GO:0003779/F:actin binding,GO:0005622/C:intracellular	structural	2	70850.1	777686	442316	570965	228328	192853	211978	256685	235440	280112	0.0175135	0.05453	0.420142	0.0800836
E9FX93	DAPPUDRAFT_311561	gene13405	Putative uncharacterized protein	JGI_V11_311561	Ral-GTPase effector RALBP1	GO:0005509/F:calcium ion binding	enzyme	4	323780	260193	229936	273433	389008	390056	306425	320878	322628	265777	0.423188	0.0546244	0.508418	0.255272
E9GBH6	DAPPUDRAFT_230714	gene11351	Putative uncharacterized protein	JGI_V11_230714	40S ribosomal protein S11	GO:0003735/F:structural constituent of ribosome,GO:0005622/C:intracellular,GO:0005840/C:ribosome,GO:0006412/P:protein biosynthesis	structural	13	183298	467154	401661	328314	213580	227403	209501	257160	366524	345868	0.0826238	0.0546124	1.2895	0.0584926
E9GQT0	DAPPUDRAFT_320659	gene11182	Putative uncharacterized protein	JGI_V11_320659	Serine endopeptidases. ,Trypsin	GO:0004295/F:trypsin activity,GO:0006508/P:proteolysis and peptidolysis,GO:0004263/F:chymotrypsin activity	enzyme	1	125633	69233.3	21664.8	17019.9	39632.2	33.6931	219495	57318.1	460979	989508	0.339241	0.0547121	0.233737	0.347274
E9H1V3	DAPPUDRAFT_307388	gene8795	Putative uncharacterized protein	JGI_V11_307388	COP9 signalosome. subunit CSN2	0	other	2	318930	560903	638268	482302	199503	231860	210541	289168	222694	288126	0.178808	0.054865	0.0472498	0.153868
E9FTY7	DAPPUDRAFT_310540	gene6060	Putative uncharacterized protein	JGI_V11_310540	Peptide-aspartate beta-dioxygenase. ,Uncharacterized conserved protein. contains JmjC domain	0	enzyme	3	500190	361660	304698	397861	294736	303641	298975	310680	302363	271106	0.0142205	0.0548684	0.148275	1.22706
E9G6L7	DAPPUDRAFT_222859	gene16808	Putative uncharacterized protein	JGI_V11_222859	Predicted membrane protein	GO:0005576/C:extracellular region,GO:0007586/P:digestion,GO:0008047/F:enzyme activator activity,GO:0016042/P:lipid catabolism	other	1	179305	511654	384162	584947	155077	154598	232835	261914	373466	301936	0.0851322	0.0549767	0.589501	0.0570518
E9G9U5	DAPPUDRAFT_301562	gene11669	Putative uncharacterized protein	JGI_V11_301562	FOG: Immunoglobin and related proteins	0	other	2	550665	989111	901036	1.20365e+06	136319	185837	123041	138010	98543	190392	0.0161398	0.0551434	0.00593331	1.42995
E9HAB9	DAPPUDRAFT_255909	gene15964	Putative uncharacterized protein	JGI_V11_255909	E3 ubiquitin ligase. Cullin 2 component	GO:0007049/P:cell cycle	enzyme	10	306718	527735	426446	538643	273623	283167	239830	285712	225979	286506	0.218741	0.0552063	0.0498989	1.63166
E9H117	DAPPUDRAFT_307221	gene12839	Putative uncharacterized protein	JGI_V11_307221	Adaptor protein Pellino	0	other	2	138370	413297	277175	356911	273710	337468	296767	356508	277056	269514	0.0527893	0.0553196	1.57535	1.59821
E9H5N3	DAPPUDRAFT_110154		Putative uncharacterized protein	JGI_V11_110154	C-type lectin	0	other	1	54103.2	26692.8	2479.75	1610.89	515259	466004	456872	312315	347101	327540	0.00826259	0.0553716	1.30333e-05	0.00318353
E9FUY7	DAPPUDRAFT_304651	gene11287	Putative uncharacterized protein	JGI_V11_304651	Chitobiosyldiphosphodolichol alpha-mannosyltransferase. N-Glycans biosynthesis,Beta-1.4-mannosyltransferase	GO:0003677/F:DNA binding,GO:0005634/C:nucleus,GO:0009058/P:biosynthesis	enzyme	4	154561	473399	617634	777594	119153	111343	165705	205140	293544	392224	0.155071	0.0554154	0.376881	0.0722723
E9GJ64	DAPPUDRAFT_51367	gene3357	Putative uncharacterized protein	JGI_V11_51367	Alternative splicing factor SRp20/9G8 (RRM superfamily)	GO:0003676/F:nucleic acid binding	other	2	263643	546618	473837	408457	273576	371307	307287	229574	228303	276065	0.391364	0.0554216	0.0727783	0.14921
E9GFR9	DAPPUDRAFT_317365		Putative uncharacterized protein	JGI_V11_317365	Glycosylphosphatidylinositol anchor attachment protein GAA1	GO:0016021/C:integral to membrane,GO:0042765/C:GPI-anchor transamidase complex	enzyme	3	320733	488757	410228	492757	239031	260947	271301	255736	286854	298074	0.119007	0.0554107	0.0371143	0.361074
E9H736	DAPPUDRAFT_308269	gene4356	Putative uncharacterized protein	JGI_V11_308269	Glutamate decarboxylase. Taurine and hypotaurine metabolism,Glutamate decarboxylase. Alanine and aspartate metabolism,Glutamate decarboxylase. beta-Alanine metabolism,Glutamate decarboxylase. Glutamate metabolism,Glutamate decarboxylase. Butanoate metabol	GO:0003774/F:motor activity,GO:0005524/F:ATP binding,GO:0016459/C:myosin	enzyme	6	311447	512325	432340	552006	335757	338628	299415	232882	215019	260629	0.0545216	0.0554469	0.0236388	0.0140228
E9GHG3	DAPPUDRAFT_102767	gene11519	Putative uncharacterized protein	JGI_V11_102767	Glucan 1.4-alpha-glucosidase. Starch and sucrose metabolism,von Willebrand factor and related coagulation proteins	0	enzyme	2	98185.3	45146.2	6076.18	42375.6	289914	225078	294837	439776	474138	366108	0.0258658	0.0555184	0.000226783	0.0262769
E9HTR6	DAPPUDRAFT_65840	gene9769	Putative uncharacterized protein	JGI_V11_65840	Uncharacterized conserved protein	0	enzyme	3	773030	588668	532926	423582	211656	270778	241537	257566	251060	265766	0.00142064	0.0555273	0.0159562	0.650994
E9GRW7	DAPPUDRAFT_53934	gene2543	Putative uncharacterized protein (Fragment)	JGI_V11_53934	Anaphase-promoting complex (APC). subunit 4	0	enzyme	1	269252	616335	571659	815476	251475	235860	268497	233142	189305	230634	0.099993	0.0555537	0.0586883	0.190231
E9FSA1	DAPPUDRAFT_300066	gene11142	Putative uncharacterized protein	JGI_V11_300066	Smoothened and related G-protein-coupled receptors	GO:0004888/F:transmembrane receptor activity,GO:0007275/P:development,GO:0016020/C:membrane	receptor	1	254460	767834	732946	1.09373e+06	163867	95014.9	146928	184960	172311	276385	0.360158	0.0556449	0.0753186	0.201377
E9GU22	DAPPUDRAFT_306014	gene3720	Putative uncharacterized protein	JGI_V11_306014	Conserved Zn-finger protein	0	other	8	432858	813714	634660	821040	156396	151378	209016	208869	181602	264384	0.0308939	0.0556786	0.0105693	0.341135
E9GGG6	DAPPUDRAFT_303421	gene285	Putative uncharacterized protein	JGI_V11_303421	Arginine-rich protein	0	enzyme	4	404791	341880	320315	284208	183295	197566	215908	336695	386444	350148	0.120862	0.055679	0.89846	0.00138033
E9HGR0	DAPPUDRAFT_93573	gene2788	Putative uncharacterized protein	JGI_V11_93573	Complement component 1. Q subcomponent binding protein/mRNA splicing factor SF2. subunit P32	GO:0005759/C:mitochondrial matrix	other	3	168080	711595	697442	449363	210081	239242	223427	272848	188993	256408	0.14414	0.0558235	0.190038	0.998341
E9HA35	DAPPUDRAFT_327214	gene15053	Putative uncharacterized protein	JGI_V11_327214	FOG: Leucine rich repeat	GO:0005515/F:protein binding	other	7	303386	258232	213379	225340	367336	382837	393246	322763	285434	281433	0.686012	0.0558284	0.201748	0.00835338
E9GD06	DAPPUDRAFT_230756	gene1274	Putative uncharacterized protein	JGI_V11_230756	Mitochondrial F1F0-ATP synthase. subunit g/ATP20	GO:0015986/P:ATP synthesis coupled proton transport,GO:0016469/C:proton-transporting two-sector ATPase complex,GO:0046933/F:hydrogen-transporting ATP synthase activity. rotational mechanism,GO:0046961/F:hydrogen-transporting ATPase activity. rotational me	enzyme	6	85121.3	130659	107924	121421	322095	271876	304186	362855	440041	343433	0.0267126	0.0561337	0.000431053	0.109075
E9G281	DAPPUDRAFT_299672	gene15975	Putative oxidoreductase	JGI_V11_299672	Phytoene desaturase	GO:0016117/P:carotenoid biosynthesis,GO:0016705/F:oxidoreductase activity. acting on paired donors. with incorporation or reduction of molecular oxygen,GO:0050660/F:FAD binding	enzyme	11	106256	78493.1	50756.8	57924.8	312072	333704	335731	348128	424274	389554	0.0202734	0.0562556	8.64641e-05	0.10076
E9GW50	DAPPUDRAFT_306257	gene5588	Putative uncharacterized protein	JGI_V11_306257	0	0	unknown	2	553671	1.02454e+06	1.36762e+06	1.03952e+06	64636	68356.3	102672	84704	130401	173649	0.0147777	0.0563292	0.00841731	0.241986
E9G568	DAPPUDRAFT_300465	gene6564	Putative uncharacterized protein	JGI_V11_300465	Adenosinetriphosphatase. Purine metabolism,DEAH-box RNA helicase	GO:0005524/F:ATP binding,GO:0008026/F:ATP-dependent helicase activity,GO:0003676/F:nucleic acid binding,GO:0004386/F:helicase activity,GO:0000166/F:nucleotide binding,GO:0017111/F:nucleoside-triphosphatase activity	enzyme	4	795608	536450	489535	643111	224460	229191	259950	238994	239757	271856	0.00391547	0.0564564	0.00710657	0.777451
E9HR31	DAPPUDRAFT_34365		Putative uncharacterized protein (Fragment)	JGI_V11_34365	Molecular chaperones HSP105/HSP110/SSE1. HSP70 superfamily	GO:0003677/F:DNA binding,GO:0005634/C:nucleus	other DNA binding	1	624906	526767	428219	454422	253527	263080	236132	271446	246289	303762	0.0110844	0.0564792	0.00886095	0.463467
E9FYP2	DAPPUDRAFT_192258		Putative uncharacterized protein	JGI_V11_192258	Cytochrome P450 CYP4/CYP19/CYP26 subfamilies	GO:0006118/P:electron transport,GO:0004497/F:monooxygenase activity	enzyme	3	86218.6	51848	32335.7	17505.4	278536	313068	312746	430954	400126	399112	0.00707505	0.0564971	1.1268e-05	0.0036047
E9HT78	DAPPUDRAFT_65744	gene2591	Putative uncharacterized protein (Fragment)	JGI_V11_65744	WD40 repeat protein	0	other	1	138998	1.19083e+06	720753	1.29643e+06	56787.9	175030	168902	124492	130174	172245	0.86288	0.0565485	0.0976651	1.38875
E9GFT8	DAPPUDRAFT_224167	gene1069	Putative uncharacterized protein	JGI_V11_224167	DEAD box containing helicases	0	enzyme	10	239153	492838	522922	695225	234779	226807	263184	243628	250982	276453	0.254337	0.05664	0.120811	0.589163
E9G4Z7	DAPPUDRAFT_300447	gene10077	NADPH--cytochrome P450 reductase	JGI_V11_300447	NADPH--ferrihemoprotein reductase. ,NADP/FAD dependent oxidoreductase	GO:0005489/F:electron transporter activity,GO:0006118/P:electron transport,GO:0016491/F:oxidoreductase activity,GO:0010181/F:FMN binding	enzyme	15	291528	247543	226866	204506	265103	274036	260478	275581	413493	383630	0.296776	0.0567045	0.0782247	0.158953
E9GL09	DAPPUDRAFT_188248	gene13395	Putative uncharacterized protein	JGI_V11_188248	Uncharacterized membrane protein	0	enzyme	5	63751.9	522537	419484	741044	105764	114921	159279	267604	322540	377060	0.0339194	0.0567503	0.814861	0.00883068
E9H326	DAPPUDRAFT_200404	gene7897	Putative uncharacterized protein	JGI_V11_200404	Uncharacterized conserved protein	0	unknown	1	184100	74696.8	90891	12786.1	425862	422866	447186	385802	366011	246527	0.108507	0.0569028	0.0122718	0.144937
E9GHW7	DAPPUDRAFT_196480	gene10517	Putative uncharacterized protein	JGI_V11_196480	SNF2 family DNA-dependent ATPase	GO:0003677/F:DNA binding,GO:0005524/F:ATP binding,GO:0008026/F:ATP-dependent helicase activity	enzyme	2	690756	534866	506677	403422	289169	353360	261537	248670	270189	214591	0.00818199	0.0569593	0.0116674	0.241435
E9HJ97	DAPPUDRAFT_301516	gene15493	Putative uncharacterized protein	JGI_V11_301516	Ribosomal protein S7	GO:0003735/F:structural constituent of ribosome,GO:0005622/C:intracellular,GO:0005840/C:ribosome,GO:0006412/P:protein biosynthesis,GO:0015935/C:small ribosomal subunit	structural	13	123571	285924	344347	438589	160421	196231	207114	259957	425449	395549	0.0713281	0.0569572	0.824191	0.0509725
E9FWW2	DAPPUDRAFT_305471	gene17659	Putative uncharacterized protein	JGI_V11_305471	Predicted mitochondrial ribosomal protein L23	GO:0003723/F:RNA binding,GO:0003735/F:structural constituent of ribosome,GO:0005622/C:intracellular,GO:0005840/C:ribosome,GO:0006412/P:protein biosynthesis	structural	2	156958	546657	762745	938142	143856	181719	164329	181350	227689	317306	0.20558	0.056976	0.182256	0.212938
E9GTK0	DAPPUDRAFT_305903	gene5331	Putative uncharacterized protein	JGI_V11_305903	Uncharacterized conserved protein	0	other	1	177616	459475	734994	702680	185002	297804	190071	224837	265003	263041	0.0553324	0.0569798	0.187894	0.874403
E9H8D5	DAPPUDRAFT_231471	gene8561	Putative uncharacterized protein	JGI_V11_231471	Molecular chaperone (DnaJ superfamily)	GO:0006457/P:protein folding,GO:0031072/F:heat shock protein binding,GO:0051082/F:unfolded protein binding	enzyme	2	297293	550719	430624	467577	211263	205869	246726	246437	359110	265677	0.875861	0.0569884	0.12571	0.223057
E9GTN7	DAPPUDRAFT_305870		Putative uncharacterized protein				unknown	3	356663	643098	498538	598327	295365	281527	243327	233942	210720	249407	0.023824	0.0570062	0.013666	0.153811
E9H755	DAPPUDRAFT_59091	gene3051	Putative uncharacterized protein	JGI_V11_59091	Endoribonucleases active with either ribo- or deoxyribonucleic ,Mitochondrial endonuclease	GO:0003676/F:nucleic acid binding,GO:0004519/F:endonuclease activity	enzyme	1	49125.6	372371	235360	241135	337883	399264	358628	281824	372687	225595	0.0542829	0.0569937	0.723173	0.323317
E9G5T2	DAPPUDRAFT_230571	gene12587	Putative uncharacterized protein	JGI_V11_230571	GTP-binding ADP-ribosylation factor-like protein ARL1	GO:0005525/F:GTP binding,GO:0007264/P:small GTPase mediated signal transduction,GO:0015031/P:protein transport,GO:0006886/P:intracellular protein transport	enzyme	6	257090	310588	305792	344179	283367	311201	258088	305174	363183	294210	0.131298	0.0570107	0.953083	0.388094
E9GB31	DAPPUDRAFT_223447	gene6994	Putative uncharacterized protein	JGI_V11_223447	0	0	unknown	2	197407	449606	371630	541836	223725	254742	244272	301538	273824	315566	0.034234	0.0570211	0.484689	0.0351071
E9GJV8	DAPPUDRAFT_212147	gene17290	Putative uncharacterized protein	JGI_V11_212147	Thiamine pyrophosphokinase. Thiamine metabolism,Thiamine pyrophosphokinase	0	enzyme	4	203219	685036	477279	755770	281746	332832	261310	212619	192116	222526	0.615294	0.0571026	0.101905	0.037624
E9G5V7	DAPPUDRAFT_314365	gene12577	Putative uncharacterized protein	JGI_V11_314365	Tweety transmembrane/cell surface protein	0	other	2	128329	245543	201923	192585	377171	401258	302909	328089	362239	273006	0.0387778	0.0572743	0.0250881	0.614123
E9FU31	DAPPUDRAFT_206041	gene6026	Putative uncharacterized protein	JGI_V11_206041	Peroxidase/oxygenase	GO:0004601/F:peroxidase activity	enzyme	4	122393	66134.3	41588.7	80796	486406	442891	386227	335742	352693	311053	0.0138161	0.0573096	0.000122343	0.0467126
E9GNI4	DAPPUDRAFT_319998	gene7423	Putative uncharacterized protein	JGI_V11_319998	cAMP-dependent protein kinase catalytic subunit (PKA)	GO:0004672/F:protein kinase activity,GO:0005524/F:ATP binding,GO:0006468/P:protein amino acid phosphorylation,GO:0004674/F:protein serine/threonine kinase activity,GO:0004713/F:protein-tyrosine kinase activity	enzyme	8	172955	145128	120935	139227	415103	490350	381270	358187	315872	266554	0.0592865	0.0574737	0.0026595	0.0828516
E9I0B8	DAPPUDRAFT_219795	gene5821	Putative uncharacterized protein	JGI_V11_219795	Rhodanese-related sulfurtransferase	0	enzyme	4	524550	361853	283382	398595	336022	297076	291050	301505	317520	258291	0.0196724	0.0574672	0.228486	0.864978
E9HBW0	DAPPUDRAFT_309284	gene15419	Putative uncharacterized protein	JGI_V11_309284	C-type lectin	GO:0005529/F:sugar binding	enzyme	1	169312	89504	20979.5	10123.9	510484	503908	461606	221654	305584	397113	0.147028	0.0574881	0.0204375	0.0417432
E9HFI2	DAPPUDRAFT_329047	gene10103	Putative uncharacterized protein	JGI_V11_329047	Serine/threonine protein kinase RAF	GO:0004672/F:protein kinase activity,GO:0005524/F:ATP binding,GO:0006468/P:protein amino acid phosphorylation,GO:0004713/F:protein-tyrosine kinase activity,GO:0007242/P:intracellular signaling cascade,GO:0004674/F:protein serine/threonine kinase activity	enzyme	1	763336	388287	525198	282282	419029	351433	313370	275669	268984	175458	0.0152628	0.0576432	0.138027	0.0876107
E9GDE1	DAPPUDRAFT_241093	gene14298	Putative uncharacterized protein	JGI_V11_241093	Ypt/Rab-specific GTPase-activating protein GYP7 and related proteins	0	enzyme	4	390881	675136	541647	690170	274382	254710	256633	225870	186002	240377	0.024924	0.0576648	0.00914811	0.10316
E9FTS7	DAPPUDRAFT_310474	gene6111	Putative uncharacterized protein	JGI_V11_310474	0	0	unknown	1	574701	5984.42	43860.2	289914	431306	317835	294133	305090	539766	240034	0.182315	0.0576681	0.749497	1.46719
E9GNG9	DAPPUDRAFT_305017	gene4205	Putative uncharacterized protein	JGI_V11_305017	2.4-dienoyl-CoA reductase (NADPH). ,Reductases with broad range of substrate specificities	GO:0008152/P:metabolism,GO:0016491/F:oxidoreductase activity	enzyme	3	165356	276228	225230	285307	309078	300297	276865	350895	328516	324976	0.011204	0.0576911	0.0417047	0.057529
E9G367	DAPPUDRAFT_23503	gene5486	S6 kinase-like protein (Fragment)	JGI_V11_23503	Ribosomal protein S6 kinase and related proteins	GO:0004672/F:protein kinase activity,GO:0005524/F:ATP binding,GO:0006468/P:protein amino acid phosphorylation,GO:0004674/F:protein serine/threonine kinase activity,GO:0004713/F:protein-tyrosine kinase activity	enzyme	5	517107	325741	359998	222190	337159	312348	458527	363961	191786	245044	0.0660193	0.0577845	0.527003	0.338023
