## SupplementaryFile1-Proteins for "Quantitative proteomics reveals remodeling of protein repertoire across life phases of *Daphnia pulex*" (part 2 of 2)

### Sheet: SupplFile1 (continued)
UniprotAccession	GeneName	genePA42	ProteinDescription	JGI_TCO_Gene_ID	JGI_Description	JGI_GeneOntology	MF	TMT1.peptcounts	Eph_126.Me	E1_128n.Me	E2_128c.Me	E3_129n.Me	J1_127n.Me	J2_127c.Me	J3_131n.Me	M1_129c.Me	M2_130n.Me	M3_130c.Me	FDR_Eph.vs.M	FDR_Eph.vs.E	FDR(E+Eph.vs.M)	FDR(J.vs.M)
E9FZ08	DAPPUDRAFT_221611	gene1498	Putative uncharacterized protein	JGI_V11_221611	Polyglutamine tract-binding protein PQBP-1	0	other	2	293818	364271	377860	424974	317974	267800	252270	364458	292569	237884	0.924285	0.057773	0.323499	1.09965
E9HND2	DAPPUDRAFT_331763	gene530	Putative uncharacterized protein	JGI_V11_331763	Zinc-binding protein of the histidine triad (HIT) family	0	enzyme	1	102645	243032	285156	193074	387200	438872	267540	328042	288818	315990	0.013291	0.0577563	0.100837	0.590525
E9H9T2	DAPPUDRAFT_308807	gene11691	Proteasome subunit alpha type	JGI_V11_308807	Proteasome endopeptidase complex. ,20S proteasome. regulatory subunit alpha type PSMA1/PRE5	GO:0004175/F:endopeptidase activity,GO:0005839/C:proteasome core complex (sensu Eukaryota),GO:0006511/P:ubiquitin-dependent protein catabolism,GO:0004298/F:threonine endopeptidase activity	enzyme	12	199709	508642	442959	663673	222531	293547	186196	206635	246326	371841	0.311269	0.0577428	0.290829	0.859863
E9G0B5	DAPPUDRAFT_221711	gene9074	Putative uncharacterized protein	JGI_V11_221711	Uncharacterized conserved protein	0	unknown	3	268645	519303	459437	637047	240951	146536	266819	194357	331636	299400	0.902405	0.0577725	0.139719	0.588501
E9GCS1	DAPPUDRAFT_101227	gene1189	Putative uncharacterized protein	JGI_V11_101227	Tuftelin-interacting protein TIP39. contains G-patch domain	GO:0003676/F:nucleic acid binding,GO:0005622/C:intracellular	other	3	110121	140523	150438	169013	597359	456444	474206	500035	125748	165159	0.367398	0.0577613	0.535981	0.203372
E9GI11	DAPPUDRAFT_318151	gene14695	Putative uncharacterized protein	JGI_V11_318151	Heparin sulfate cell surface proteoglycan	GO:0005578/C:extracellular matrix (sensu Metazoa)	other	1	129612	267359	206828	286358	383276	411825	396302	292493	379040	195715	0.129391	0.0578879	0.547993	0.185988
E9FQN6	DAPPUDRAFT_309740	gene11109	Putative uncharacterized protein	JGI_V11_309740	Ca2+-binding transmembrane protein LETM1/MRS7	0	other	6	464234	340961	399046	334449	215684	207977	265274	319049	333374	324839	0.00644547	0.0578866	0.217316	0.0105202
E9FSD1	DAPPUDRAFT_190410	gene257	Putative uncharacterized protein	JGI_V11_190410	Proteasome maturation factor	0	other	1	104763	746911	633545	1.09759e+06	109976	139742	161603	177374	189973	317582	0.145735	0.0579214	0.202257	0.20482
E9H1K6	DAPPUDRAFT_188759	gene4976	Acetyltransferase component of pyruvate dehydrogenase complex	JGI_V11_188759	Dihydrolipoamide S-acetyltransferase. Glycolysis / Gluconeogenesis,Dihydrolipoamide S-acetyltransferase. Pyruvate metabolism,Dihydrolipoamide acetyltransferase	GO:0008152/P:metabolism,GO:0008415/F:acyltransferase activity,GO:0005515/F:protein binding,GO:0004742/F:dihydrolipoyllysine-residue acetyltransferase activity,GO:0006096/P:glycolysis,GO:0045254/C:pyruvate dehydrogenase complex	enzyme	25	200678	162848	124499	130808	327066	279530	296377	417308	363334	333973	0.0418246	0.0579237	0.00121528	0.10755
E9HR73	DAPPUDRAFT_204255	gene12157	Putative uncharacterized protein	JGI_V11_204255	RNA-binding protein p54nrb (RRM superfamily)	GO:0003676/F:nucleic acid binding	other	3	174052	615557	506267	393103	342227	371546	340043	232873	235504	184008	0.158778	0.0581158	0.169217	0.00391106
E9FUP2	DAPPUDRAFT_206496	gene11256	Glutamine synthetase	JGI_V11_206496	Glutamate--ammonia ligase. Peptidoglycan biosynthesis,Glutamate--ammonia ligase. Nitrogen metabolism,Glutamate--ammonia ligase. Glutamate metabolism,Glutamine synthetase	GO:0004356/F:glutamate-ammonia ligase activity,GO:0006807/P:nitrogen compound metabolism,GO:0006542/P:glutamine biosynthesis	enzyme	11	177142	103667	125473	74614.8	340816	286251	259913	356863	477653	336380	0.0675853	0.0581238	0.00378432	0.214926
E9H938	DAPPUDRAFT_308745	gene8274	Putative uncharacterized protein	JGI_V11_308745	Proteins containing regions of low-complexity	0	other	3	485397	350600	283813	214379	368953	478260	385841	274702	256849	251015	0.00692641	0.0581762	0.486831	0.0201784
E9GMB1	DAPPUDRAFT_244975	gene5205	Putative uncharacterized protein	JGI_V11_244975	In phosphorous-containing anhydrides. Starch and sucrose metabolism,In phosphorous-containing anhydrides. Folate biosynthesis,ATP-dependent RNA helicase	GO:0003676/F:nucleic acid binding,GO:0005524/F:ATP binding,GO:0008026/F:ATP-dependent helicase activity,GO:0004386/F:helicase activity	enzyme	13	57613.6	443159	277340	506656	220254	177484	284488	345190	264034	343636	0.0277904	0.0583155	1.58853	0.151256
E9GLL9	DAPPUDRAFT_225026	gene18128	Putative uncharacterized protein	JGI_V11_225026	Trypsin	GO:0004295/F:trypsin activity,GO:0006508/P:proteolysis and peptidolysis,GO:0004263/F:chymotrypsin activity	enzyme	1	13.7848	84100.7	53535.9	108806	49494.5	27296.4	1568.24	52400.5	635506	910407	0.209037	0.0583575	0.170243	0.189019
E9H8K1	DAPPUDRAFT_59545	gene8409	Putative uncharacterized protein	JGI_V11_59545	Uncharacterized conserved protein. contains BTB/POZ domain	GO:0005515/F:protein binding,GO:0005249/F:voltage-gated potassium channel activity,GO:0006813/P:potassium ion transport,GO:0008076/C:voltage-gated potassium channel complex,GO:0016020/C:membrane	transporter/channel	1	234891	19748.1	129220	67214.9	535722	1.09214e+06	338038	258315	273454	191598	0.84546	0.0583546	0.111344	0.231578
E9H726	DAPPUDRAFT_308236	gene4367	Putative uncharacterized protein	JGI_V11_308236	Predicted peptidoglycan-binding protein. contains LysM domain	GO:0016998/P:cell wall catabolism	other	2	132991	229304	194244	257593	281983	265318	350298	369755	356605	303563	0.0256645	0.0584222	0.0161955	0.409296
E9FVH4	DAPPUDRAFT_220747	gene4297	Putative uncharacterized protein	JGI_V11_220747	Proteasome activator subunit	GO:0008537/C:proteasome activator complex,GO:0008538/F:proteasome activator activity	other	2	183598	383856	364923	511654	348641	271245	313770	236482	316175	267212	0.0915905	0.0584056	0.489646	0.495351
E9G3A4	TRPC	gene5495	Putative uncharacterized protein TRPC	JGI_V11_309057	Receptor-activated Ca2+-permeable cation channels (STRPC family)	GO:0005261/F:cation channel activity,GO:0006812/P:cation transport,GO:0016020/C:membrane,GO:0005262/F:calcium channel activity,GO:0006816/P:calcium ion transport,GO:0005216/F:ion channel activity,GO:0006811/P:ion transport,GO:0016021/C:integral to membran	transporter/channel	3	431920	66866.5	77028	247912	437715	408846	344886	283264	262800	432947	0.22729	0.0584448	0.497136	0.495772
E9G9I7	DAPPUDRAFT_315360		Putative uncharacterized protein	JGI_V11_315360	IkappaB kinase complex. IKAP component	0	enzyme	1	323267	389602	368328	413784	308157	288800	341827	262922	241425	321230	0.22025	0.0585349	0.037513	0.41461
E9GGE6	DAPPUDRAFT_196224	gene9900	FK506-binding protein	JGI_V11_196224	FKBP-type peptidyl-prolyl cis-trans isomerase	GO:0006457/P:protein folding	enzyme	13	296376	407333	485285	524147	265885	252672	295630	293794	262931	260161	0.19409	0.0586185	0.059813	1.55881
E9G521	DAPPUDRAFT_187657	gene10079	Putative uncharacterized protein	JGI_V11_187657	Ubiquitin--protein ligase. ,Ubiquitin-protein ligase	GO:0004840/F:ubiquitin conjugating enzyme activity,GO:0006464/P:protein modification,GO:0006512/P:ubiquitin cycle	enzyme	8	108303	643724	698557	1.07759e+06	141078	135649	170626	175247	212878	303320	0.11814	0.0586312	0.203485	0.176462
E9FVQ2	DAPPUDRAFT_220780	gene4249	Putative uncharacterized protein	JGI_V11_220780	WD40 repeat protein	0	other	4	184163	441071	324218	469720	263340	311575	274414	269960	275328	323661	0.0489572	0.0587663	0.660935	1.27511
E9G845	DAPPUDRAFT_127734	gene10209	UDP-glucuronosyltransferase	JGI_V11_127734	UDP-glucuronosyl and UDP-glucosyl transferase	GO:0008152/P:metabolism,GO:0016758/F:transferase activity. transferring hexosyl groups	enzyme	3	194446	97658.4	103574	32327.6	347453	343420	249108	359372	378486	426090	0.0276051	0.0588498	0.00154858	0.193466
E9HJ08	DAPPUDRAFT_260357		Putative uncharacterized protein	JGI_V11_260357	von Willebrand factor and related coagulation proteins	GO:0007275/P:development	other	1	438847	172771	135472	290901	572653	638630	397641	339373	238128	141059	0.106025	0.0589014	1.35526	0.0519274
E9HCF3	DAPPUDRAFT_328011	gene1747	Putative uncharacterized protein	JGI_V11_328011	0	0	unknown	2	408229	1.26481e+06	1.28076e+06	847567	15329	40295.9	65675.4	53391.9	78955.2	299334	0.109767	0.0590478	0.030107	0.425891
E9H0E5	DAPPUDRAFT_306988	gene2102	Putative uncharacterized protein	JGI_V11_306988	Phosphoserine aminotransferase. Glycine. serine and threonine metabolism,Phosphoserine aminotransferase. Vitamin B6 metabolism,Phosphoserine aminotransferase	GO:0008152/P:metabolism,GO:0008483/F:transaminase activity,GO:0006564/P:L-serine biosynthesis	enzyme	1	2.34749e+06	705271	1.45471e+06	518215	155308	114022	195404	130187	124712	143890	0.000371593	0.059309	0.0884518	0.67238
E9HPX0	DAPPUDRAFT_302911	gene16003	Putative uncharacterized protein	JGI_V11_302911	1.4-alpha-glucan branching enzyme. Starch and sucrose metabolism,1.4-alpha-glucan branching enzyme/starch branching enzyme II	GO:0004553/F:hydrolase activity. hydrolyzing O-glycosyl compounds,GO:0005975/P:carbohydrate metabolism,GO:0004556/F:alpha-amylase activity	enzyme	10	240395	733206	577909	490754	182529	193830	199297	270715	267469	248418	0.122252	0.0593743	0.123918	0.00191371
E9FU51	DAPPUDRAFT_310604	gene1789	Putative uncharacterized protein	JGI_V11_310604	1-acylglycerol-3-phosphate O-acyltransferase. Glycerolipid metabolism,Predicted phosphate acyltransferase. contains PlsC domain	GO:0008152/P:metabolism,GO:0008415/F:acyltransferase activity	enzyme	5	143471	294914	278315	217136	328378	414280	320091	326967	319743	269510	0.0302624	0.0595124	0.223355	0.383444
E9HAA5	SNF		Sans fille-like protein	JGI_V11_299752	Spliceosomal protein snRNP-U1A/U2B	0	other	3	232781	385923	520791	414922	278946	391797	294431	289477	232892	259510	0.270874	0.059588	0.178793	0.310264
E9GA98	DAPPUDRAFT_301601	gene13513	Putative uncharacterized protein	JGI_V11_301601	0	0	unknown	2	665699	1.20787e+06	968593	1.29146e+06	123211	94806.1	118820	127755	38901.8	161011	0.0162527	0.0596018	0.00311045	1.52059
E9GD14	DAPPUDRAFT_302380	gene1304	Putative uncharacterized protein	JGI_V11_302380	GPI transamidase complex. GPI16/PIG-T component. involved in glycosylphosphatidylinositol anchor biosynthesis	GO:0016021/C:integral to membrane,GO:0042765/C:GPI-anchor transamidase complex	enzyme	2	199965	677008	613116	967887	149684	175033	94871	155796	283678	318810	0.437689	0.0596972	0.156385	0.176221
E9GYR1	DAPPUDRAFT_231246	gene5310	NADH:ubiquinone oxidoreductase NDUFV2/24 kDa subunit	JGI_V11_231246	NADH:ubiquinone oxidoreductase. NDUFV2/24 kD subunit	GO:0006120/P:mitochondrial electron transport. NADH to ubiquinone,GO:0008137/F:NADH dehydrogenase (ubiquinone) activity	enzyme	8	177185	163148	151928	162118	268521	190296	245692	363739	456049	376500	0.0370733	0.0597288	0.000591841	0.0185809
E9GEU1	DAPPUDRAFT_241679	gene11024	Putative uncharacterized protein	JGI_V11_241679	0	0	unknown	4	155078	368416	258045	326471	316783	286289	319188	275146	355205	291974	0.0481883	0.0598471	0.979244	1.61691
E9FYA2	DAPPUDRAFT_306487	gene8066	Putative uncharacterized protein	JGI_V11_306487	Calsyntenin	0	other	2	142241	274186	287180	382386	367246	318803	305496	271320	362667	273203	0.0592597	0.059854	1.0195	0.764515
E9FTK2	DAPPUDRAFT_220523		Putative uncharacterized protein	JGI_V11_220523	Bestrophin (Best vitelliform macular dystrophy-associated protein)	GO:0005554/F:molecular function unknown	other	6	326061	184313	110067	36184.1	372875	383876	327964	431297	332197	280534	0.699379	0.0599374	0.107417	1.27586
E9HC81	DAPPUDRAFT_217150	gene14375	Putative uncharacterized protein	JGI_V11_217150	Uncharacterized conserved protein	0	enzyme	1	502455	947126	1.04636e+06	1.35044e+06	116664	121117	123685	95556.2	94422.9	202318	0.0256828	0.0599778	0.0122685	1.27454
E9G432	DAPPUDRAFT_20224	gene14307	Putative uncharacterized protein (Fragment)	JGI_V11_20224	Apoptosis-promoting RNA-binding protein TIA-1/TIAR (RRM superfamily)	GO:0003676/F:nucleic acid binding	other	3	744866	554120	423883	348787	254703	264060	240278	256544	290645	283871	0.00446728	0.0599776	0.0820673	0.205877
E9GLD7	PRDM1A		Putative positive regulatory Domain/B-lymphocyte induced maturation protein 1, version A	JGI_V11_52261	Transcription factor BLIMP-1/PRDI-BF1. contains C2H2-type Zn-finger and SET domains	0	TF	1	186318	61400.1	117926	44796.6	484381	344878	387079	279639	442283	302000	0.127266	0.0600134	0.0157558	0.619067
E9FS49	DAPPUDRAFT_39456	gene7307	Putative uncharacterized protein	JGI_V11_39456	Protein involved in transcription start site selection	0	enzyme	5	285489	463574	460122	592713	229159	267525	290040	247948	256807	294448	0.35453	0.0600122	0.0731621	1.39521
E9GTN8	DAPPUDRAFT_305914	gene8339	Putative uncharacterized protein	JGI_V11_305914	Cell cycle-regulated histone H1-binding protein	0	other	6	405389	933549	782429	1.16022e+06	134575	134305	145516	185093	139797	197395	0.0195404	0.0600226	0.0213512	0.185466
E9GNF6	DAPPUDRAFT_305015	gene4187	Putative uncharacterized protein	JGI_V11_305015	Acting on paired donors. with incorporation or reduction of gamma-Hexachlorocyclohexane degradation,Acting on paired donors. with incorporation or reduction of Ascorbate and aldarate metabolism,Acting on paired donors. with incorporation or reduction of F	GO:0006118/P:electron transport,GO:0004497/F:monooxygenase activity	enzyme	8	133099	51577.9	41396.4	88749.2	280792	275823	271659	371182	511952	366051	0.0517572	0.0600173	0.00174955	0.0690473
E9HCT5	DAPPUDRAFT_217307	gene10332	Putative uncharacterized protein	JGI_V11_217307	Valyl-tRNA synthetase	GO:0004812/F:tRNA ligase activity,GO:0005524/F:ATP binding,GO:0006418/P:tRNA aminoacylation for protein translation,GO:0004832/F:valine-tRNA ligase activity,GO:0006438/P:valyl-tRNA aminoacylation	enzyme	23	244762	347524	303827	303622	223147	230566	252285	302202	333097	386752	0.0911042	0.0600242	0.426943	0.0255786
E9GDK1	DAPPUDRAFT_302594	gene13932	Putative uncharacterized protein	JGI_V11_302594	Cullins	GO:0007049/P:cell cycle	other	5	462235	621143	564599	545175	261341	271022	284347	228119	237899	220343	0.00439231	0.0600751	0.000477751	0.0106306
E9HEF8	DAPPUDRAFT_328680	gene4683	Glutamyl-tRNA(Gln) amidotransferase subunit B, mitochondrial	JGI_V11_328680	Carbon--nitrogen ligases with glutamine as amido-N-donor. Glutamate metabolism,Carbon--nitrogen ligases with glutamine as amido-N-donor. Alanine and aspartate metabolism,Glutamyl-tRNA amidotransferase subunit B	GO:0006412/P:protein biosynthesis,GO:0017068/F:glutamyl-tRNA(Gln) amidotransferase activity,GO:0016874/F:ligase activity,GO:0016884/F:carbon-nitrogen ligase activity. with glutamine as amido-N-donor	enzyme	1	198668	357465	313761	428348	337542	320174	300250	262592	318103	282729	0.0567475	0.0602341	0.8507	0.291731
E9GC29	DAPPUDRAFT_302098	gene10612	Putative uncharacterized protein	JGI_V11_302098	Acylaminoacyl-peptidase. ,Dipeptidyl aminopeptidase	GO:0003824/F:catalytic activity	enzyme	13	143596	307216	247937	229407	359204	340112	262272	346025	338921	283519	0.0297986	0.0602648	0.124781	1.53405
E9H280	DAPPUDRAFT_307475	gene7823	Putative uncharacterized protein	JGI_V11_307475	Predicted glyoxalase	0	enzyme	9	165761	232843	268205	218576	308327	402127	292291	327918	296433	347556	0.0250631	0.0602745	0.0199218	1.2838
E9FRG5	DAPPUDRAFT_126671	gene7622	Putative uncharacterized protein	JGI_V11_126671	Conserved phosducin-like protein	0	other	2	72453.5	188405	180829	129065	427833	410770	439873	279172	349434	272897	0.0290999	0.0602951	0.0128439	0.0134995
E9GHP1	DAPPUDRAFT_347266		ABC transporter	JGI_V11_318037	Peptide exporter. ABC superfamily	GO:0005524/F:ATP binding,GO:0006810/P:transport,GO:0016021/C:integral to membrane,GO:0042626/F:ATPase activity. coupled to transmembrane movement of substances,GO:0016887/F:ATPase activity,GO:0000166/F:nucleotide binding,GO:0017111/F:nucleoside-triphospha	enzyme	3	216551	145178	69306.9	105421	372206	348632	366101	339456	408852	307600	0.0739905	0.0604076	0.00694385	1.21285
E9FU12	DAPPUDRAFT_303236	gene6030	Putative uncharacterized protein	JGI_V11_303236	Guanylate-binding protein	GO:0003924/F:GTPase activity,GO:0005525/F:GTP binding,GO:0006955/P:immune response	enzyme	5	83379	207638	263464	335439	198630	224979	236209	309782	380052	430433	0.03347	0.0604497	0.114955	0.0223998
E9FXG6	DAPPUDRAFT_42461	gene6722	Putative uncharacterized protein (Fragment)	JGI_V11_42461	Acyl-CoA synthetase	0	enzyme	1	252020	754655	554453	882624	252843	260046	300619	158476	169426	226233	0.118667	0.06049	0.0578151	0.0455519
E9H7I0	DAPPUDRAFT_227571	gene14597	Putative uncharacterized protein	JGI_V11_227571	DNA-directed DNA polymerase. Purine metabolism,DNA-directed DNA polymerase. DNA polymerase,DNA-directed DNA polymerase. Pyrimidine metabolism,DNA polymerase epsilon. catalytic subunit A	GO:0003887/F:DNA-directed DNA polymerase activity,GO:0006260/P:DNA replication,GO:0008408/F:3'-5' exonuclease activity,GO:0000166/F:nucleotide binding,GO:0003677/F:DNA binding	enzyme	3	734408	552588	643588	608787	234697	195109	263861	260936	189517	257053	0.0108813	0.0605545	0.000572052	1.42751
E9I4X5	DAPPUDRAFT_16242		Putative uncharacterized protein (Fragment)	JGI_V11_16242	FOG: Leucine rich repeat	0	other	1	254199	139454	57223.7	143695	581195	607246	434181	328825	271196	195696	0.822977	0.0606898	0.152049	0.0227314
E9HG91	DAPPUDRAFT_62500	gene17142	Single-stranded DNA-binding protein	JGI_V11_62500	Single-stranded DNA-binding protein	GO:0003697/F:single-stranded DNA binding	other DNA binding	1	268688	441027	567737	629699	129359	143380	218467	217685	342303	347513	0.546306	0.0607529	0.20161	0.0834995
E9HMA4	DAPPUDRAFT_302218	gene8884	Putative uncharacterized protein	JGI_V11_302218	Predicted RNA-binding protein. contains Pumilio domains	GO:0003723/F:RNA binding,GO:0016071/P:mRNA metabolism	RNA binding	2	337543	513935	491050	624341	276240	288421	292193	264116	242742	217681	0.0406544	0.0607723	0.0193159	0.0585641
E9GLC9	DAPPUDRAFT_52203	gene8229	Protein-lysine N-methyltransferase DAPPUDRAFT_52203	JGI_V11_52203	Uncharacterized conserved protein	GO:0003677/F:DNA binding,GO:0006306/P:DNA methylation,GO:0008170/F:N-methyltransferase activity	enzyme	1	263461	517295	568663	747062	282534	122538	294206	221209	227304	279582	0.419007	0.0608427	0.079813	1.40958
E9FQW6	DAPPUDRAFT_309818		Putative uncharacterized protein	JGI_V11_309818	0	0	other	2	533625	194256	287298	40083.7	391723	350777	353193	494859	220796	234750	0.173279	0.0608537	1.15545	0.994922
E9HEH1	DAPPUDRAFT_300674	gene4698	Putative uncharacterized protein	JGI_V11_300674	Dystroglycan	GO:0005488/F:binding,GO:0006810/P:transport,GO:0008289/F:lipid binding,GO:0005509/F:calcium ion binding,GO:0005515/F:protein binding	transporter/channel	5	485826	273820	114873	40718.3	507717	538738	309684	360075	173517	331305	0.108906	0.0609829	1.02688	0.241725
E9FXJ5	DAPPUDRAFT_234837		Hemoglobin	JGI_V11_234837	Globins and related hemoproteins	GO:0005488/F:binding,GO:0006810/P:transport,GO:0005833/C:hemoglobin complex,GO:0015671/P:oxygen transport,GO:0019825/F:oxygen binding	transporter/channel	3	97810.2	633933	403576	739845	301768	45769	378703	133429	197225	384545	0.242691	0.0609825	0.370712	1.56993
E9H8Y7	DAPPUDRAFT_308724	gene2634	Putative uncharacterized protein	JGI_V11_308724	RNA-binding protein RBM5 and related proteins. contain G-patch and RRM domains	GO:0003676/F:nucleic acid binding,GO:0005622/C:intracellular,GO:0005634/C:nucleus,GO:0008270/F:zinc ion binding	other	2	260191	663544	453177	617560	271905	401726	328461	202227	194413	217581	0.0340847	0.0610668	0.0499723	0.0443648
E9GN97	DAPPUDRAFT_52862	gene4158	Putative uncharacterized protein	JGI_V11_52862	WD40 repeat-containing protein	0	other	2	560010	324856	426687	425205	298458	240384	288357	337457	292249	246820	0.0260825	0.0610588	0.0910108	1.01295
E9H6H5	DAPPUDRAFT_188962	gene14640	Putative uncharacterized protein	JGI_V11_188962	DNA repair exonuclease MRE11	GO:0016787/F:hydrolase activity,GO:0004519/F:endonuclease activity,GO:0005634/C:nucleus,GO:0006302/P:double-strand break repair,GO:0030145/F:manganese ion binding	enzyme	4	416913	590677	528280	648520	243376	222624	267787	266853	198392	258413	0.0340698	0.0614325	0.00499811	1.44309
E9GX11	DAPPUDRAFT_249619		Putative uncharacterized protein	JGI_V11_249619	0	0	unknown	2	145321	377145	367603	544619	305528	111750	164282	572891	85251.2	326478	0.365739	0.0617026	1.37112	0.684913
E9H8K5	DAPPUDRAFT_308675	gene8422	Putative uncharacterized protein	JGI_V11_308675	Predicted lipoprotein	GO:0005319/F:lipid transporter activity,GO:0006869/P:lipid transport	transporter/channel	208	164707	984579	1.28226e+06	1.81038e+06	32322.2	45296.2	58092.5	66921	54402.9	183753	0.306776	0.0617428	0.0804858	0.398577
E9GGK1	DAPPUDRAFT_303485	gene315	Putative uncharacterized protein	JGI_V11_303485	Peptidylprolyl isomerase. ,Paf1/RNA polymerase II complex. RTF1 component (involved in regulation of TATA box-binding protein)	0	enzyme	1	141469	476942	830841	635336	177917	270899	317318	202348	215440	250375	0.0545596	0.0617276	0.188444	0.791133
E9FTA2	DAPPUDRAFT_303171	gene468	Putative uncharacterized protein	JGI_V11_303171	0	0	unknown	1	177047	945517	671448	1.20662e+06	154085	135295	102507	140703	169536	261909	0.76991	0.061719	0.107709	0.325517
E9HGR7	DAPPUDRAFT_231717		Proteasome subunit alpha type	JGI_V11_231717	Proteasome endopeptidase complex. ,20S proteasome. regulatory subunit alpha type PSMA5/PUP2	GO:0004175/F:endopeptidase activity,GO:0005839/C:proteasome core complex (sensu Eukaryota),GO:0006511/P:ubiquitin-dependent protein catabolism,GO:0004298/F:threonine endopeptidase activity	enzyme	13	358490	452021	430980	501223	255498	323970	217954	245545	235793	356439	0.216486	0.0617231	0.0368667	1.28037
E9HPR0	DAPPUDRAFT_302765	gene11461	Putative uncharacterized protein	JGI_V11_302765	60s ribosomal protein L24	GO:0003735/F:structural constituent of ribosome,GO:0005622/C:intracellular,GO:0005840/C:ribosome,GO:0006412/P:protein biosynthesis	structural	10	260485	379509	399849	485954	149982	216331	179733	259827	369646	384230	0.226882	0.0617276	0.824253	0.0375126
E9HAB2	DAPPUDRAFT_308938	gene15849	Putative uncharacterized protein	JGI_V11_308938	Acting on ester bonds. ,RNA lariat debranching enzyme	GO:0016787/F:hydrolase activity,GO:0006397/P:mRNA processing,GO:0016788/F:hydrolase activity. acting on ester bonds	enzyme	1	308417	634412	520700	474544	326005	362172	293185	224433	228108	196765	0.0291113	0.0617289	0.0238289	0.0121908
E9HGF1	DAPPUDRAFT_301032	gene2625	Putative uncharacterized protein	JGI_V11_301032	0	0	unknown	5	217319	423824	346041	487145	328972	267761	332362	269078	279103	265449	0.0195516	0.0617124	0.291257	0.233975
E9GQ48	DAPPUDRAFT_305267	gene16731	Putative uncharacterized protein	JGI_V11_305267	Ethanolamine-phosphate cytidylyltransferase. Glycerolipid metabolism,Ethanolamine-phosphate cytidylyltransferase. Aminophosphonate metabolism,Choline phosphate cytidylyltransferase/Predicted CDP-ethanolamine synthase	GO:0009058/P:biosynthesis,GO:0016779/F:nucleotidyltransferase activity	enzyme	4	253359	187492	176368	128639	334505	331514	305333	376837	353728	322161	0.0491739	0.0617342	0.00542257	0.341512
E9HCV2	DAPPUDRAFT_309440	gene10309	Putative uncharacterized protein	JGI_V11_309440	Putative transcription factor FET5	GO:0005524/F:ATP binding,GO:0005554/F:molecular function unknown	TF	1	243051	815000	1.23186e+06	1.45285e+06	35042.3	23634.3	120030	89179.4	143690	222028	0.179369	0.0617723	0.0678231	0.214333
E9H1V8	DAPPUDRAFT_307390	gene9235	Putative uncharacterized protein	JGI_V11_307390	Acyl-CoA synthetase	GO:0003824/F:catalytic activity,GO:0008152/P:metabolism	enzyme	8	215321	896906	603868	600196	189748	179427	176342	184419	238421	272861	0.620812	0.0618587	0.115608	0.203085
E9HGP7	DAPPUDRAFT_203047	gene2761	Eukaryotic translation initiation factor 3 subunit C	JGI_V11_203047	Translation initiation factor 3. subunit c (eIF-3c)	GO:0016491/F:oxidoreductase activity,GO:0003743/F:translation initiation factor activity,GO:0005852/C:eukaryotic translation initiation factor 3 complex,GO:0006413/P:translational initiation	enzyme	19	273971	456161	407262	361777	352035	389331	360103	252973	227795	247863	0.0858692	0.0618695	0.0425601	0.0013038
E9GKQ3	DAPPUDRAFT_304323	gene1633	Putative uncharacterized protein	JGI_V11_304323	DNA topoisomerase. ,PACS-1 cytosolic sorting protein	0	enzyme	7	356899	244990	258648	172665	383272	312132	325637	349319	330833	273362	0.270382	0.0619649	0.405299	0.823585
E9GVW5	DAPPUDRAFT_55304	gene10992	Putative uncharacterized protein	JGI_V11_55304	Nuclear-export-signal (NES)-containing protein/polyadenylated-RNA export factor	0	receptor	1	469914	705879	594200	730989	217527	187054	247439	244032	185959	237819	0.019229	0.0619828	0.00287756	1.35025
E9HM50	DAPPUDRAFT_64073	gene10451	Putative uncharacterized protein	JGI_V11_64073	Centromere/kinetochore protein zw10 involved in mitotic chromosome segregation	GO:0004197/F:cysteine-type endopeptidase activity,GO:0006508/P:proteolysis and peptidolysis	enzyme	1	437272	866358	768143	1.09242e+06	150800	143679	147015	139540	175674	242156	0.0330277	0.0622744	0.0157619	0.429364
E9GMJ8	DAPPUDRAFT_304923	gene13347	Putative uncharacterized protein	JGI_V11_304923	C-type lectin	0	other	5	184925	329305	378539	474499	24573.2	26667.6	131203	331188	264906	612525	0.216601	0.0624067	1.00533	0.0607929
E9GTV7	DAPPUDRAFT_305993	gene3782	Putative uncharacterized protein	JGI_V11_305993	Conserved membrane protein	0	other	3	284586	963132	684567	1.13444e+06	142157	170059	190173	153470	147121	212281	0.056987	0.0624715	0.0503275	1.42847
E9FR94	DAPPUDRAFT_39807	gene4095	Putative uncharacterized protein	JGI_V11_39807	Anaphase-promoting complex (APC). subunit 1 (meiotic check point regulator/Tsg24)	GO:0000074/P:regulation of cell cycle	enzyme	2	564507	675566	616671	655224	303885	319781	279570	195466	169219	204473	0.00600541	0.0625034	3.18523e-05	0.00337885
E9FXG0	DAPPUDRAFT_207004	gene15447	Sorting nexin	JGI_V11_207004	Sorting nexin SNX6/TFAF2. contains PX domain	GO:0007242/P:intracellular signaling cascade	enzyme	5	228673	514320	434570	646784	272670	232831	282017	267176	230266	275728	0.211858	0.0625272	0.147049	1.31887
E9FXJ1	DAPPUDRAFT_230332	gene6737	Putative uncharacterized protein	JGI_V11_230332	Globins and related hemoproteins	GO:0005488/F:binding,GO:0006810/P:transport,GO:0005833/C:hemoglobin complex,GO:0015671/P:oxygen transport,GO:0019825/F:oxygen binding	transporter/channel	61	47307.7	718328	730787	1.24571e+06	105557	33670.8	164519	97441.5	200758	370278	0.196889	0.0625539	0.245404	0.381794
E9GYL6	DAPPUDRAFT_306765	gene5270	Putative uncharacterized protein	JGI_V11_306765	Ca2+/calmodulin-dependent protein phosphatase (calcineurin subunit B). EF-Hand superfamily protein	GO:0005509/F:calcium ion binding	enzyme	2	1.02451e+06	679847	369403	295183	425738	547102	290581	242131	114598	201742	0.0103967	0.0626649	0.123387	0.0755911
E9GTF0	DAPPUDRAFT_305846	gene13349	Putative uncharacterized protein	JGI_V11_305846	Ribosome recycling factor	GO:0006412/P:protein biosynthesis	other	2	236891	332822	362735	296424	345326	270822	357771	353599	263136	253442	0.27781	0.0626791	1.11214	0.725278
E9H2U1	DAPPUDRAFT_215363	gene7241	Putative uncharacterized protein	JGI_V11_215363	Mitogen-activated protein kinase (MAPK) kinase MKK3/MKK6	GO:0004672/F:protein kinase activity,GO:0005524/F:ATP binding,GO:0006468/P:protein amino acid phosphorylation,GO:0004713/F:protein-tyrosine kinase activity,GO:0004674/F:protein serine/threonine kinase activity	enzyme	4	244784	209998	225331	203278	347218	365460	328559	340018	302467	327658	0.040995	0.0626639	0.00132798	0.314366
E9HFH9	DAPPUDRAFT_300923	gene10109	Putative uncharacterized protein	JGI_V11_300923	Peptidylprolyl isomerase. ,Uncharacterized conserved protein	0	enzyme	1	698043	982775	841491	883799	191931	173658	200226	128932	130698	197451	0.00956441	0.062699	0.000225552	0.324121
E9HFQ4	DAPPUDRAFT_300962	gene11948	Putative uncharacterized protein	JGI_V11_300962	Peptidylprolyl isomerase. ,Uncharacterized conserved protein	GO:0003723/F:RNA binding	enzyme	4	343801	534008	548661	441253	250423	337193	317818	208029	239239	271704	0.0545759	0.0628287	0.0134376	0.198531
E9GC62	DAPPUDRAFT_101053		Putative uncharacterized protein	JGI_V11_101053	0	0	unknown	1	97269.9	575930	470618	322157	124759	216726	139378	743564	36592.2	215343	0.424262	0.0629433	1.40787	0.744372
E9FRN8	DAPPUDRAFT_299992	gene17071	Putative uncharacterized protein	JGI_V11_299992	Uncharacterized conserved protein	0	other	5	419363	670320	547232	579546	200190	222220	238883	224526	210130	305347	0.05286	0.0629263	0.00702753	0.722121
E9G6J3	DAPPUDRAFT_314556	gene12362	Putative uncharacterized protein	JGI_V11_314556	0	0	unknown	2	205736	842280	711021	1.19972e+06	90784.9	119054	133112	133585	139313	344251	0.999995	0.0629321	0.110022	0.419605
E9GYI0	DAPPUDRAFT_56112	gene5034	Putative uncharacterized protein (Fragment)	JGI_V11_56112	Ubiquitin--protein ligase. ,Ubiquitin-protein ligase	GO:0004840/F:ubiquitin conjugating enzyme activity,GO:0006464/P:protein modification,GO:0006512/P:ubiquitin cycle	enzyme	2	275340	386113	377069	463437	242435	211668	235226	326741	341500	280552	0.194591	0.0629893	0.391035	0.0217007
E9H3F6	DAPPUDRAFT_109556	gene12727	Putative uncharacterized protein	JGI_V11_109556	Predicted methyltransferase	GO:0008168/F:methyltransferase activity,GO:0005351/F:sugar porter activity,GO:0009401/P:phosphoenolpyruvate-dependent sugar phosphotransferase system	enzyme	4	262176	192120	200554	229312	237219	280841	250918	382987	377537	357350	0.0180292	0.0629797	0.000720397	0.00240279
E9GJV1	DAPPUDRAFT_304205	gene17288	Putative uncharacterized protein	JGI_V11_304205	0	0	unknown	1	86119.4	52254.4	14756.4	19910.1	429606	481176	371582	345800	399795	311320	0.0257878	0.063014	0.000234462	0.221264
E9FZ33	DAPPUDRAFT_306578	gene16227	Putative uncharacterized protein	JGI_V11_306578	Asparagine--tRNA ligase. Alanine and aspartate metabolism,Asparagine--tRNA ligase. Aminoacyl-tRNA biosynthesis,Asparaginyl-tRNA synthetase	GO:0004815/F:aspartate-tRNA ligase activity,GO:0005524/F:ATP binding,GO:0006422/P:aspartyl-tRNA aminoacylation,GO:0004812/F:tRNA ligase activity,GO:0005737/C:cytoplasm,GO:0006418/P:tRNA aminoacylation for protein translation,GO:0003676/F:nucleic acid bind	enzyme	11	393309	353082	311772	338457	213250	224127	229310	293046	363468	365541	0.196754	0.0630325	1.24025	0.0129914
E9HPK7	DAPPUDRAFT_332297	gene1592	Putative uncharacterized protein	JGI_V11_332297	0	0	unknown	7	48513	10140.7	9376.34	29562.9	333139	327340	386430	148835	334146	678474	0.199749	0.0630181	0.0872104	1.29996
E9G1G0	DAPPUDRAFT_207902	gene9532	Putative uncharacterized protein	JGI_V11_207902	Uncharacterized conserved protein. contains SPRY domain	0	other	3	537094	427225	323530	403412	338584	322667	346858	266174	288988	233068	0.0143769	0.0632162	0.0379335	0.0228719
E9HAC0	DAPPUDRAFT_308941	gene15952	Putative uncharacterized protein	JGI_V11_308941	Mitochondrial carrier protein	0	other	2	554230	499390	437514	465010	277583	260930	303824	244311	265657	270650	0.00581354	0.0632577	0.000730717	0.378631
E9G9M0	DAPPUDRAFT_315400	gene11655	Putative uncharacterized protein	JGI_V11_315400	Serine endopeptidases. ,Teneurin-1 and related extracellular matrix proteins. contain EGF-like repeats	0	enzyme	16	151964	106944	67492.6	55683.2	404434	263157	336237	482653	279269	358535	0.0958843	0.0632536	0.00908573	0.978885
E9HXC9	DAPPUDRAFT_306997	gene14577	Putative uncharacterized protein	JGI_V11_306997	Cystathionine gamma-lyase. Selenoamino acid metabolism,Cystathionine gamma-lyase. Methionine metabolism,Cystathionine gamma-lyase. Cysteine metabolism,Cystathionine gamma-lyase. Nitrogen metabolism,Cystathionine beta-lyases/cystathionine gamma-synthases	GO:0006520/P:amino acid metabolism	enzyme	7	115008	104209	97632	92052.6	377923	457988	367669	371688	280685	364920	0.0371368	0.0633409	0.000590126	0.322555
E9GB00	DAPPUDRAFT_301952	gene7033	Putative uncharacterized protein	JGI_V11_301952	Fibrillins and related proteins containing Ca2+-binding EGF-like domains	GO:0005509/F:calcium ion binding,GO:0005198/F:structural molecule activity,GO:0007155/P:cell adhesion	enzyme	4	221198	162107	141612	101575	492585	409567	474010	348173	296278	227204	0.225962	0.0635087	0.0398776	0.0278246
E9G3R7	DAPPUDRAFT_45308	gene9811	Putative uncharacterized protein (Fragment)	JGI_V11_45308	Oxidoreductases. ,Zinc-binding oxidoreductase	GO:0008270/F:zinc ion binding,GO:0016491/F:oxidoreductase activity	enzyme	7	4.20467e+06	549518	2.3598e+06	310390	73115	74672.9	58063.5	58551.4	59264.9	106178	0.000603368	0.0635809	0.20376	1.1635
E9HUU6	DAPPUDRAFT_66185		Putative uncharacterized protein	JGI_V11_66185	Nuclear transport receptor CRM1/MSN5 (importin beta superfamily)	0	transporter/channel	1	264262	1.13572e+06	1.10992e+06	1.79315e+06	88635.5	77460.1	69420.7	121548	23036.5	110697	0.0537364	0.0635711	0.0524916	1.3389
E9HGQ4	DAPPUDRAFT_113991		Putative uncharacterized protein	JGI_V11_113991	0	0	unknown	1	140509	6856.09	46912.4	76182	45145	57358.8	116167	456252	577375	535010	0.0246884	0.0636168	0.000256342	0.000663002
E9H1A0	DAPPUDRAFT_215020	gene4907	Putative uncharacterized protein	JGI_V11_215020	Cell cycle control protein	GO:0005554/F:molecular function unknown,GO:0016020/C:membrane	other	4	130273	195219	160409	184947	470869	436132	320142	372234	267214	285242	0.0568133	0.0636673	0.0145315	0.230743
E9GBR8	DAPPUDRAFT_316118	gene7483	Putative uncharacterized protein	JGI_V11_316118	Predicted Golgi transport complex 1 protein	0	transporter/channel	4	396243	338191	277919	316830	311814	335335	320005	320352	323588	254260	0.079545	0.063688	0.598294	0.610049
E9G460	DAPPUDRAFT_193442	gene2279	Putative uncharacterized protein	JGI_V11_193442	Inner membrane protein translocase involved in respiratory chain assembly	GO:0016021/C:integral to membrane,GO:0051205/P:protein insertion into membrane,GO:0001584/F:rhodopsin-like receptor activity,GO:0007186/P:G-protein coupled receptor protein signaling pathway,GO:0007601/P:visual perception	enzyme	3	373112	411495	422875	396331	276843	268227	309195	260951	292444	292403	0.0315439	0.0637811	0.000863985	1.37759
E9GDT8	DAPPUDRAFT_49291	gene13272	Putative uncharacterized protein (Fragment)	JGI_V11_49291	Peroxidase/oxygenase	GO:0004601/F:peroxidase activity	enzyme	1	106015	53319.5	57299.7	15721.7	378429	364179	336366	384546	486419	270610	0.0768384	0.0638568	0.00534356	1.20032
E9GVT8	GLT		Glycolipid-transport protein	JGI_V11_306151	0	0	unknown	2	61448.7	160985	173026	249135	419640	429993	297551	241108	214313	497505	0.140764	0.0640156	0.248691	0.872184
E9HFI1	DAPPUDRAFT_202808	gene10114	Putative uncharacterized protein	JGI_V11_202808	Replication factor C. subunit RFC5	GO:0003677/F:DNA binding,GO:0005663/C:DNA replication factor C complex,GO:0006260/P:DNA replication,GO:0000166/F:nucleotide binding,GO:0017111/F:nucleoside-triphosphatase activity,GO:0005524/F:ATP binding	enzyme	2	1.25693e+06	603140	814909	938347	268234	118224	273654	178794	92213.1	240960	0.00913269	0.0640031	0.00780523	0.790818
E9H6U8	DAPPUDRAFT_326141	gene3079	Putative uncharacterized protein	JGI_V11_326141	Mitochondrial aspartate/glutamate carrier protein Aralar/Citrin (contains EF-hand Ca2+-binding domains)	GO:0005488/F:binding,GO:0006810/P:transport,GO:0016020/C:membrane,GO:0005509/F:calcium ion binding,GO:0005743/C:mitochondrial inner membrane,GO:0005215/F:transporter activity	transporter/channel	21	75660.3	147241	112572	154696	292743	277419	271774	364523	445622	351605	0.0251598	0.0639945	0.000857205	0.0378108
E9H6T0	DAPPUDRAFT_308214	gene3097	Putative uncharacterized protein	JGI_V11_308214	Anaphase promoting complex. Cdc20. Cdh1. and Ama1 subunits	0	enzyme	3	989085	625351	514818	768077	252403	365143	317242	219633	171600	165718	0.00424592	0.0639958	0.00755994	0.0424199
E9FT87	DAPPUDRAFT_310318	gene448	Putative uncharacterized protein	JGI_V11_310318	Leucine-rich repeat protein	0	other	10	261744	318847	299625	289828	171879	189054	215614	253846	462533	391093	0.261805	0.0640392	0.392338	0.0747673
E9H8J6	DAPPUDRAFT_201347	gene8436	Putative uncharacterized protein	JGI_V11_201347	Uncharacterized conserved protein	0	other	11	203201	332678	355008	273313	271654	245051	325253	303850	335507	309641	0.0225446	0.0642205	0.841844	0.370175
E9HJB8	DAPPUDRAFT_63387	gene8258	Putative uncharacterized protein	JGI_V11_63387	Dopey and related predicted leucine zipper transcription factors	0	TF	1	732192	524397	442749	304487	273214	296187	288265	231859	314892	252762	0.0127213	0.0642258	0.102302	0.780551
E9FW50	DAPPUDRAFT_310950	gene4744	Putative uncharacterized protein	JGI_V11_310950	Membrane-associated ER protein involved in stress response (contains ubiquitin-like domain)	GO:0006464/P:protein modification	other	4	122201	204854	298976	284718	265578	305393	350294	285276	361545	339783	0.0297172	0.0642486	0.147381	0.866807
E9FTM2	DAPPUDRAFT_40755	gene5681	Putative uncharacterized protein	JGI_V11_40755	Mitochondrial import inner membrane translocase. subunit TIM13	GO:0006626/P:protein-mitochondrial targeting,GO:0042721/C:mitochondrial inner membrane protein insertion complex,GO:0045039/P:mitochondrial inner membrane protein import	enzyme	6	134958	400252	378949	589461	254089	187153	228920	322221	290668	309568	0.01263	0.0642362	0.833202	0.027668
E9HFT8	DAPPUDRAFT_300952	gene11930	Putative uncharacterized protein	JGI_V11_300952	DNA ligase (ATP). ,Uncharacterized conserved protein	GO:0003735/F:structural constituent of ribosome,GO:0005622/C:intracellular,GO:0005840/C:ribosome,GO:0006412/P:protein biosynthesis	enzyme	12	322346	480033	558444	437710	242675	211738	271242	297510	263221	264613	0.0814649	0.0642998	0.0370433	0.284624
E9GJU9	DAPPUDRAFT_304185	gene17292	Putative uncharacterized protein	JGI_V11_304185	Exoribonucleases producing 5'-phosphomonoesters. ,Exosomal 3'-5' exoribonuclease complex subunit Rrp40	0	enzyme	1	218862	676279	633733	431782	201972	185591	279477	289817	234568	227771	0.287488	0.0643298	0.144278	0.729538
E9GME1	DAPPUDRAFT_319650	gene12271	Putative uncharacterized protein	JGI_V11_319650	Acid--D-amino-acid ligases (peptide synthases). Tryptophan metabolism,Acid--D-amino-acid ligases (peptide synthases). Ubiquinone biosynthesis,WASP-interacting protein VRP1/WIP. contains WH2 domain	0	enzyme	1	755816	252042	327288	523580	282790	269029	346809	328005	259767	274816	0.0102698	0.0643292	0.330902	1.14011
E9HFF4	DAPPUDRAFT_347354		ABC protein, subfamily ABCF	JGI_V11_300916	ATPase component of ABC transporters with duplicated ATPase domains/Translation elongation factor EF-3b	GO:0005524/F:ATP binding,GO:0016887/F:ATPase activity,GO:0000166/F:nucleotide binding,GO:0017111/F:nucleoside-triphosphatase activity	enzyme	8	247811	341582	442080	442411	202560	199518	281163	298569	334120	314614	0.0448775	0.064342	0.553994	0.058488
E9GFB5	DAPPUDRAFT_317235	gene897	Putative uncharacterized protein	JGI_V11_317235	Kynurenine aminotransferase. glutamine transaminase K	GO:0009058/P:biosynthesis,GO:0016847/F:1-aminocyclopropane-1-carboxylate synthase activity,GO:0016769/F:transferase activity. transferring nitrogenous groups	enzyme	1	69487.6	191327	125777	165131	350920	337976	299988	311151	437810	316645	0.042455	0.0644228	0.0099212	0.933373
E9G5V2	DAPPUDRAFT_46385	gene12583	Putative uncharacterized protein	JGI_V11_46385	Predicted membrane protein	0	other	2	215760	524168	420570	648215	203701	206674	295550	203029	344881	268260	0.345188	0.0644076	0.236255	0.802838
E9HR70	DAPPUDRAFT_303520	gene12168	Putative uncharacterized protein	JGI_V11_303520	Fe-S cluster biosynthesis protein ISA1 (contains a HesB-like domain)	GO:0005554/F:molecular function unknown	other	1	425660	335382	345958	274188	218871	180470	261539	384065	322621	322038	0.0866353	0.0643986	1.49981	0.0268319
E9GW48	DAPPUDRAFT_322483	gene5599	Putative uncharacterized protein	JGI_V11_322483	Nicotinic acid phosphoribosyltransferase	GO:0004516/F:nicotinate phosphoribosyltransferase activity,GO:0019363/P:pyridine nucleotide biosynthesis	enzyme	6	300570	153271	170872	53548.7	433442	446526	316809	427658	276716	276241	0.684935	0.0645874	0.128204	0.519909
E9GZ10	DAPPUDRAFT_306846	gene4413	DNA-directed RNA polymerase subunit	JGI_V11_306846	DNA-directed RNA polymerase. RNA polymerase,DNA-directed RNA polymerase. Purine metabolism,DNA-directed RNA polymerase. Pyrimidine metabolism,RNA polymerase II. large subunit	GO:0003677/F:DNA binding,GO:0005665/C:DNA-directed RNA polymerase II. core complex,GO:0006366/P:transcription from RNA polymerase II promoter,GO:0003899/F:DNA-directed RNA polymerase activity,GO:0005634/C:nucleus,GO:0006350/P:transcription	enzyme	12	433774	565804	498543	570650	296687	336304	282897	218853	228828	235104	0.00465774	0.0646157	0.000677589	0.0151351
E9GYL3	DAPPUDRAFT_55959	gene5272	Putative uncharacterized protein	JGI_V11_55959	Uncharacterized conserved protein	0	unknown	1	187362	659848	598481	404873	201386	264096	263638	280212	174949	298066	0.279619	0.0646662	0.219917	1.35669
E9HTR5	DAPPUDRAFT_219465		Putative uncharacterized protein	JGI_V11_219465	Adenosinetriphosphatase. Purine metabolism,ATP-dependent RNA helicase	GO:0005524/F:ATP binding,GO:0008026/F:ATP-dependent helicase activity,GO:0003676/F:nucleic acid binding,GO:0004386/F:helicase activity	enzyme	20	374759	483539	467796	424742	306007	358560	337007	249675	249260	225763	0.014431	0.0646658	0.00129023	0.0091098
E9HI37	DAPPUDRAFT_62984	gene16295	Putative uncharacterized protein	JGI_V11_62984	0	0	unknown	2	690354	623297	579190	632706	203908	230564	231282	235545	219674	263646	0.00610984	0.0649017	4.78996e-05	0.506598
E9I7G7	DAPPUDRAFT_301285	gene10489	Putative uncharacterized protein	JGI_V11_301285	p21-activated serine/threonine protein kinase	GO:0004672/F:protein kinase activity,GO:0005524/F:ATP binding,GO:0006468/P:protein amino acid phosphorylation,GO:0004713/F:protein-tyrosine kinase activity,GO:0004674/F:protein serine/threonine kinase activity	enzyme	1	59946.4	292094	201990	179047	350697	315382	305508	427340	326022	245991	0.060806	0.0648852	0.140341	1.37075
E9FUT5	DAPPUDRAFT_206529	gene17505	Putative uncharacterized protein	JGI_V11_206529	0	0	unknown	3	360123	528117	463401	445920	360013	387578	369688	222828	219169	201591	0.0104267	0.0649982	0.00250246	0.000172275
E9FVZ4	DAPPUDRAFT_220840	gene4805	Putative uncharacterized protein	JGI_V11_220840	60S ribosomal protein L7	GO:0004197/F:cysteine-type endopeptidase activity,GO:0006508/P:proteolysis and peptidolysis,GO:0003735/F:structural constituent of ribosome,GO:0005622/C:intracellular,GO:0005840/C:ribosome,GO:0006412/P:protein biosynthesis,GO:0015934/C:large ribosomal sub	enzyme	39	244163	380450	362331	471362	153835	208871	214096	261137	377445	373917	0.172179	0.0650097	1.06668	0.0430265
E9GWI6	DAPPUDRAFT_306287	gene3009	Putative uncharacterized protein	JGI_V11_306287	Transferring groups other than amino-acyl groups. Benzoate degradation via CoA ligation,Transferring groups other than amino-acyl groups. Tyrosine metabolism,Transferring groups other than amino-acyl groups. Aminosugars metabolism,Transferring groups othe	0	enzyme	3	392700	674545	533017	571581	365174	339136	257883	206461	197620	202752	0.00251632	0.065423	0.00459941	0.0340229
E9HQQ7	DAPPUDRAFT_332702		Putative uncharacterized protein	JGI_V11_332702	Predicted lipoprotein	GO:0005319/F:lipid transporter activity,GO:0006869/P:lipid transport	transporter/channel	13	1.33598e+06	720485	904541	433015	372577	375991	327356	147682	61180.1	161945	0.00544214	0.0655491	0.0268244	0.0040878
E9G8M8	DAPPUDRAFT_315076	gene2205	Putative uncharacterized protein	JGI_V11_315076	Vesicular amine transporter	GO:0005215/F:transporter activity,GO:0006810/P:transport,GO:0016021/C:integral to membrane	transporter/channel	4	98627.9	1.17692e+06	824645	1.63708e+06	38649.2	44619.9	50475.4	89315.6	40006.6	304558	0.661461	0.0655313	0.123672	0.448285
E9FS53	DAPPUDRAFT_186919	gene7309	Putative uncharacterized protein	JGI_V11_186919	Tripeptidyl-peptidase II. ,Tripeptidyl peptidase II	GO:0004289/F:subtilase activity,GO:0006508/P:proteolysis and peptidolysis	enzyme	27	334966	476401	433237	401942	259894	299638	269142	291467	264935	279350	0.0392367	0.0655405	0.0155731	1.37403
E9GZN7	DAPPUDRAFT_306900	gene6853	Protein phosphatase methylesterase 1	JGI_V11_306900	Carboxylic ester hydrolases. 2.4-Dichlorobenzoate degradation,Carboxylic ester hydrolases. Pentose and glucuronate interconversions,Carboxylic ester hydrolases. Butanoate metabolism,Predicted acetyltransferases and hydrolases with the alpha/beta hydrolase	GO:0003824/F:catalytic activity,GO:0006725/P:aromatic compound metabolism,GO:0016787/F:hydrolase activity	enzyme	2	227573	472387	383185	349147	326360	279307	312981	298422	259756	265828	0.0899709	0.0655377	0.30668	0.254348
E9H5G5	DAPPUDRAFT_58294	gene587	Putative uncharacterized protein	JGI_V11_58294	Proteasome endopeptidase complex. ,26S proteasome regulatory complex. subunit RPN6/PSMD11	0	enzyme	17	187632	467044	462174	687223	202803	205667	236778	226744	269762	350612	0.157218	0.0656097	0.320161	0.235804
E9HBN9	DAPPUDRAFT_217067	gene13324	Putative uncharacterized protein	JGI_V11_217067	Procollagen-lysine 5-dioxygenase. Lysine degradation,Lysyl hydroxylase	GO:0005783/C:endoplasmic reticulum,GO:0008475/F:procollagen-lysine 5-dioxygenase activity,GO:0016706/F:oxidoreductase activity. acting on paired donors. with incorporation or reduction of molecular oxygen. 2-oxoglutarate as one donor. and incorporation of	enzyme	20	298377	174170	212699	117913	305773	285046	356222	269365	432910	347340	0.429334	0.0656925	0.0879872	0.853354
E9GGP2	DAPPUDRAFT_211388	gene349	Putative uncharacterized protein	JGI_V11_211388	Cytoplasmic dynein intermediate chain	0	other	8	201873	555323	434200	698405	190058	193277	199223	256383	251349	342977	0.146505	0.0657518	0.261583	0.0629466
E9GYE9	DAPPUDRAFT_306746	gene5076	Putative uncharacterized protein	JGI_V11_306746	Ras-related small GTPase. Rho type	GO:0005525/F:GTP binding,GO:0007264/P:small GTPase mediated signal transduction,GO:0015031/P:protein transport	enzyme	4	276927	402015	363781	335854	291173	320574	272952	271616	299454	314017	0.324399	0.0661601	0.261904	1.5571
E9HRG4	DAPPUDRAFT_17071		Putative uncharacterized protein (Fragment)	JGI_V11_17071	0	0	unknown	4	73256.2	100021	97098.6	118839	73074.8	96305	104280	257317	725928	503987	0.12295	0.0661845	0.0402836	0.0636306
E9HQD3	DAPPUDRAFT_332592	gene7448	Putative uncharacterized protein	JGI_V11_332592	mRNA export factor TAP/MEX67	GO:0005622/C:intracellular,GO:0005634/C:nucleus,GO:0006606/P:protein-nucleus import,GO:0008565/F:protein transporter activity	transporter/channel	2	309453	586863	440518	500043	278569	266908	267835	259240	245152	263033	0.0272264	0.0663518	0.0366418	0.127375
E9GD28	DAPPUDRAFT_302384	gene1294	Putative uncharacterized protein	JGI_V11_302384	Prosaposin	GO:0006629/P:lipid metabolism,GO:0005764/C:lysosome,GO:0006665/P:sphingolipid metabolism	other	13	367098	1.30388e+06	820058	979647	108672	93114.1	84666.6	118118	67477.1	280605	0.114125	0.0666119	0.035339	0.635896
E9GIC3	DAPPUDRAFT_303914	gene13739	Putative uncharacterized protein	JGI_V11_303914	Peptidylprolyl isomerase. ,Alternative splicing factor SRp55/B52/SRp75 (RRM superfamily)	GO:0003723/F:RNA binding	enzyme	8	375498	546234	581793	468522	263788	285223	278495	241753	258786	233128	0.0138706	0.0667023	0.00654623	0.0525306
E9GM88	DAPPUDRAFT_212574	gene5186	Putative uncharacterized protein (Fragment)	JGI_V11_212574	FOG: Immunoglobulin C-2 Type/fibronectin type III domains	0	other	7	313725	232645	214067	152017	513504	546216	466987	280383	267483	187515	0.180331	0.0667422	1.12764	0.00321245
E9GGG5	DAPPUDRAFT_303477	gene289	Putative uncharacterized protein	JGI_V11_303477	Predicted 3'-5' exonuclease	GO:0003676/F:nucleic acid binding,GO:0005622/C:intracellular,GO:0008408/F:3'-5' exonuclease activity	enzyme	3	188634	555050	566951	864125	168513	182215	212165	246426	268794	257196	0.0249521	0.0667231	0.17759	0.0130808
E9FXT4	DAPPUDRAFT_305716	gene6637	Carboxylic ester hydrolase	JGI_V11_305716	Carboxylesterase. ,Carboxylesterase and related proteins	GO:0003824/F:catalytic activity	enzyme	4	105401	63228.6	33831.4	12431.5	535360	616333	337410	191845	224694	525510	0.227609	0.0667832	0.0790768	0.386034
E9G4S5	DAPPUDRAFT_300422	gene10026	Putative uncharacterized protein	JGI_V11_300422	DNA-directed DNA polymerase. Purine metabolism,DNA-directed DNA polymerase. DNA polymerase,DNA-directed DNA polymerase. Pyrimidine metabolism,Predicted regulator of rRNA gene transcription (MYB-binding protein)	GO:0003677/F:DNA binding,GO:0003887/F:DNA-directed DNA polymerase activity,GO:0006350/P:transcription	enzyme	9	286218	578924	490178	422949	262784	260076	299385	274255	264637	229942	0.195018	0.0669034	0.0609961	0.609076
E9FU14	DAPPUDRAFT_310564	gene6031	Putative uncharacterized protein	JGI_V11_310564	Citrate (pro-3S)-lyase thiolesterase. ,Serine/threonine protein phosphatase 2A. regulatory subunit	GO:0000159/C:protein phosphatase type 2A complex,GO:0007165/P:signal transduction,GO:0008601/F:protein phosphatase type 2A regulator activity	enzyme	5	176669	402550	374988	278731	308817	349713	370624	319638	257182	246834	0.0791783	0.0668959	0.928226	0.121983
E9GXY6	DAPPUDRAFT_306711	gene12921	Putative uncharacterized protein	JGI_V11_306711	Adaptor protein NCK/Dock. contains SH2 and SH3 domains	0	other	3	335704	199100	203184	91297.3	428196	436248	368037	329013	331808	255344	0.391013	0.0669074	0.244577	0.0516451
E9HA67	DAPPUDRAFT_327249	gene14148	Putative uncharacterized protein	JGI_V11_327249	Pantothenate kinase. Pantothenate and CoA biosynthesis,Pantothenate kinase PanK and related proteins	GO:0004594/F:pantothenate kinase activity,GO:0005524/F:ATP binding,GO:0015937/P:coenzyme A biosynthesis	enzyme	7	759836	573925	561137	668752	169300	161760	204878	248447	269297	277326	0.00344076	0.0669126	0.00109624	0.00856763
E9GXM7	DAPPUDRAFT_306657	gene15667	Putative uncharacterized protein	JGI_V11_306657	WD40 repeat protein TipD	0	other	3	420098	355082	359569	306210	316310	272781	332653	339184	276451	261880	0.0582988	0.0669184	0.155415	1.00679
E9HUI8	DAPPUDRAFT_66107	gene4393	Putative uncharacterized protein (Fragment)	JGI_V11_66107	0	0	unknown	7	397406	125870	96627.8	261006	356846	412247	300546	329119	391157	302579	0.20355	0.0670193	0.288164	1.13284
E9GEW8	DAPPUDRAFT_241712	gene11009	Putative uncharacterized protein	JGI_V11_241712	Adenosinetriphosphatase. Purine metabolism,AAA+-type ATPase containing the bromodomain	GO:0000166/F:nucleotide binding,GO:0017111/F:nucleoside-triphosphatase activity,GO:0005524/F:ATP binding,GO:0003677/F:DNA binding,GO:0005634/C:nucleus,GO:0006355/P:regulation of transcription. DNA-dependent	enzyme	3	400302	795995	668284	973618	246612	291561	216745	167495	159755	178765	0.00486875	0.067238	0.0139025	0.0325164
E9G7X1	DAPPUDRAFT_301131	gene15472	NEDD8-activating enzyme E1 regulatory subunit	JGI_V11_301131	Ubiquitin--protein ligase. ,NEDD8-activating complex. APP-BP1/UBA5 component	GO:0003824/F:catalytic activity	enzyme	5	476611	671419	565246	656720	203295	236861	207401	249434	219563	254169	0.0107366	0.0673551	0.00138494	0.266757
E9H7T8	DAPPUDRAFT_254748	gene3556	Putative uncharacterized protein	JGI_V11_254748	Urocanate hydratase. Histidine metabolism	GO:0006548/P:histidine catabolism,GO:0016153/F:urocanate hydratase activity	enzyme	4	427458	372714	388994	402102	189361	233818	208089	311755	308344	366700	0.0607309	0.0674098	0.0381727	0.0102967
E9HF62	DAPPUDRAFT_300869	gene15737	Putative uncharacterized protein	JGI_V11_300869	Iron binding protein involved in Fe-S cluster formation	0	other	5	551839	438545	408540	487522	239336	245337	278264	283186	282360	286313	0.00072474	0.0674505	0.00407407	0.11118
E9G0J4	DAPPUDRAFT_312346	gene14518	Putative uncharacterized protein	JGI_V11_312346	Uncharacterized conserved protein	0	other	1	291568	544385	449611	416060	300441	316463	271947	351023	171523	247189	0.606228	0.0675088	0.113355	0.778649
E9FRG7	DAPPUDRAFT_300174	gene7632	Putative uncharacterized protein	JGI_V11_300174	Histone acetyltransferase SAGA. TRRAP/TRA1 component. PI-3 kinase superfamily	GO:0016773/F:phosphotransferase activity. alcohol group as acceptor	enzyme	4	1.18596e+06	864697	661910	924559	184036	211649	187824	154563	153223	217362	0.00418768	0.0675537	0.00246975	0.688859
E9G7M2	DAPPUDRAFT_99667	gene14026	Proteasome subunit beta type	JGI_V11_99667	Proteasome endopeptidase complex. ,20S proteasome. regulatory subunit beta type PSMB4/PRE4	GO:0004175/F:endopeptidase activity,GO:0005839/C:proteasome core complex (sensu Eukaryota),GO:0006511/P:ubiquitin-dependent protein catabolism,GO:0004298/F:threonine endopeptidase activity	enzyme	5	357376	553477	449242	553666	288291	295331	280548	223947	281371	233655	0.0481571	0.0675408	0.0117276	0.130973
E9H2N2	DAPPUDRAFT_215335	gene14746	Putative uncharacterized protein (Fragment)	JGI_V11_215335	Exopolyphosphatase. Purine metabolism,Exopolyphosphatases and related proteins	0	enzyme	2	196651	94769.7	140898	140699	385368	340792	320873	328827	356974	376709	0.0233211	0.0675559	0.00071765	1.30264
E9H619	DAPPUDRAFT_231376	gene846	Putative uncharacterized protein	JGI_V11_231376	D-aspartate oxidase	GO:0006118/P:electron transport,GO:0016491/F:oxidoreductase activity,GO:0003884/F:D-amino-acid oxidase activity	enzyme	2	300182	212236	124739	193534	293574	413578	291329	277170	368391	388162	0.365806	0.0676342	0.0654185	1.29845
E9GGR0	DAPPUDRAFT_50336	gene120	Putative uncharacterized protein	JGI_V11_50336	2-acetyl-1-alkylglycerophosphocholine esterase. Glycerolipid metabolism,Cdc4 and related F-box and WD-40 proteins	0	enzyme	1	215546	930040	612714	1.10481e+06	215919	209115	177256	140969	175219	203289	0.181076	0.0677729	0.0784328	0.420356
E9H0U3	DAPPUDRAFT_214814	gene12114	Putative uncharacterized protein	JGI_V11_214814	Vesicle coat complex AP-3. delta subunit	0	other	3	302483	418661	356291	383274	328189	317159	368626	328595	221267	242045	0.402264	0.067809	0.0851364	0.173631
E9HJW5	DAPPUDRAFT_63551	gene12884	Putative uncharacterized protein	JGI_V11_63551	Mitochondrial RNA helicase SUV3. DEAD-box superfamily	GO:0003676/F:nucleic acid binding,GO:0004386/F:helicase activity,GO:0005524/F:ATP binding	enzyme	2	175602	374376	332489	494684	402305	380063	362403	255644	331248	156956	0.329564	0.0678437	0.482375	0.0950883
E9GJE2	DAPPUDRAFT_304037	gene17872	Putative uncharacterized protein	JGI_V11_304037	FOG: Leucine rich repeat	0	other	6	51838.3	31747.6	20863.1	8101.35	519900	604860	550619	267222	288860	303378	0.0103837	0.0678822	1.34519e-05	0.000844474
E9G5F0	DAPPUDRAFT_300356	gene1898	Putative uncharacterized protein	JGI_V11_300356	Nicotinamidase. Nicotinate and nicotinamide metabolism,Pyrazinamidase/nicotinamidase PNC1	GO:0003824/F:catalytic activity,GO:0008152/P:metabolism,GO:0005509/F:calcium ion binding	enzyme	1	32444.6	79580.2	56192.8	60772.1	437152	562662	412836	334900	324686	299363	0.00831185	0.067946	1.41837e-05	0.052232
E9FWQ9	DAPPUDRAFT_305459	gene2686	Putative uncharacterized protein	JGI_V11_305459	Oxidoreductases. ,tRNA-dihydrouridine synthase	GO:0008033/P:tRNA processing,GO:0016491/F:oxidoreductase activity,GO:0050660/F:FAD binding	enzyme	3	412438	568258	482132	533793	223516	209912	285045	257247	246251	282058	0.017928	0.0679691	0.0023725	0.66542
E9HUB1	DAPPUDRAFT_304400		Putative uncharacterized protein	JGI_V11_304400	0	0	unknown	3	284107	138227	185857	72320.4	331758	370155	369787	382423	339310	307803	0.147587	0.0680315	0.0327789	0.939217
E9FRZ5	DAPPUDRAFT_299826	gene15395	Putative uncharacterized protein	JGI_V11_299826	Dosage compensation regulatory complex/histone acetyltransferase complex. subunit MSL-3/MRG15/EAF3. and related CHROMO domain-containing proteins	GO:0000785/C:chromatin,GO:0003682/F:chromatin binding,GO:0005634/C:nucleus,GO:0006333/P:chromatin assembly or disassembly	enzyme	3	243978	470451	396032	350319	371640	364035	300303	302359	266759	202367	0.725186	0.0680147	0.188852	0.117363
E9G6U1	ARM	gene7343	Putative transcription coactivator armadillo	JGI_V11_290530	Armadillo/beta-Catenin/plakoglobin	0	other	7	315104	231876	200662	263135	415819	432046	376554	309592	311025	241261	0.391549	0.0680674	0.551949	0.0200908
E9FX88	DAPPUDRAFT_42714	gene13417	Putative uncharacterized protein	JGI_V11_42714	Rac GTPase-activating protein BCR/ABR	0	enzyme	1	268481	448667	510239	643928	293412	278491	316395	229666	236427	256472	0.107895	0.0681106	0.0675132	0.0240402
E9GF00	DAPPUDRAFT_101964	gene10182	Putative uncharacterized protein	JGI_V11_101964	Mannose-1-phosphate guanylyltransferase. Fructose and mannose metabolism,GDP-mannose pyrophosphorylase/mannose-1-phosphate guanylyltransferase	GO:0009058/P:biosynthesis,GO:0016779/F:nucleotidyltransferase activity	enzyme	11	286118	190237	224040	150525	269422	338077	290066	348219	363547	353823	0.0160306	0.0682536	0.00944318	0.0847323
E9GUW2	DAPPUDRAFT_188546	gene13190	Putative uncharacterized protein	JGI_V11_188546	Uncharacterized protein involved in protein-protein interaction. contains polyproline-binding GYF domain	0	other	1	851247	1.08871e+06	956578	1.0477e+06	117777	151705	102972	110519	119024	195282	0.00860048	0.0683031	6.06491e-05	0.927094
E9GGB7	DAPPUDRAFT_317568	gene7885	Putative uncharacterized protein	JGI_V11_317568	Peroxidase. Flavonoids. stilbene and lignin biosynthesis,Peroxidase. Phenylalanine metabolism,Peroxidase. Methane metabolism,Peroxidase/oxygenase	GO:0004601/F:peroxidase activity	enzyme	1	380091	296430	247092	315496	73491.8	73258.6	117664	249476	167068	833833	0.890912	0.0683755	0.949341	0.299335
E9FX24	DAPPUDRAFT_4688	gene16338	Putative uncharacterized protein (Fragment)	JGI_V11_4688	FOG: Leucine rich repeat	GO:0001558/P:regulation of cell growth,GO:0005520/F:insulin-like growth factor binding,GO:0005576/C:extracellular region	enzyme	1	164101	17719.3	1697.78	91484.1	434628	814265	498174	387369	230219	216924	0.211736	0.0684017	0.0365739	0.121766
E9FXU0	DAPPUDRAFT_305719	gene6628	Putative uncharacterized protein	JGI_V11_305719	0	0	other	6	117876	170405	145483	180168	578025	479889	444268	240186	199575	349212	0.116529	0.0684044	0.0879905	0.0257078
E9GPR8	DAPPUDRAFT_231081	gene4014	60S ribosomal protein L27	JGI_V11_231081	60S ribosomal protein L27	GO:0003735/F:structural constituent of ribosome,GO:0005622/C:intracellular,GO:0005840/C:ribosome,GO:0006412/P:protein biosynthesis	structural	10	274324	426628	423813	344369	182762	170010	241429	292552	398741	300542	0.281658	0.0683979	0.775778	0.0479208
E9GN81	DAPPUDRAFT_231060	gene15765	ATP-dependent Clp protease proteolytic subunit	JGI_V11_231060	ATP-dependent Clp protease. proteolytic subunit	GO:0006508/P:proteolysis and peptidolysis,GO:0008462/F:endopeptidase Clp activity	enzyme	2	61151.6	188997	206337	125735	315761	441715	277031	347861	366656	321237	0.0108866	0.0684454	0.00498044	1.53735
E9GVF2	DAPPUDRAFT_198868	gene16792	Putative uncharacterized protein	JGI_V11_198868	Uncharacterized conserved protein	0	unknown	9	114112	70202.5	74032.3	37264.9	392028	245403	455964	374930	394764	317227	0.0249314	0.0684384	0.000214343	1.50864
E9GZK7	DAPPUDRAFT_306914	gene6880	Putative uncharacterized protein	JGI_V11_306914	Cell division cycle 37 protein. CDC37	GO:0000074/P:regulation of cell cycle	other	9	511936	391272	270560	241147	400058	581515	210485	217583	248143	339455	0.0445377	0.0684558	0.475563	0.491874
E9GIB5	DAPPUDRAFT_303838	gene13723	Putative uncharacterized protein	JGI_V11_303838	Ras-related small GTPase. Rho type	GO:0005525/F:GTP binding,GO:0007264/P:small GTPase mediated signal transduction,GO:0015031/P:protein transport	enzyme	3	87794.1	52778.3	44740.4	17088.7	329517	397021	363752	398982	378504	357358	0.00957224	0.0685624	2.02144e-05	0.852873
E9HDU8	DAPPUDRAFT_61643		Putative uncharacterized protein (Fragment)	JGI_V11_61643	Methyl-CpG binding transcription regulators	GO:0003677/F:DNA binding	other DNA binding	1	183788	441285	504210	325591	332050	260828	356901	338815	234817	209064	0.230349	0.0685858	0.430755	0.493188
E9HSA6	DAPPUDRAFT_303638	gene12932	Putative uncharacterized protein	JGI_V11_303638	Mitochondrial/chloroplast ribosomal protein L12	GO:0003735/F:structural constituent of ribosome,GO:0005622/C:intracellular,GO:0005840/C:ribosome,GO:0006412/P:protein biosynthesis	structural	8	295674	423281	402347	508649	284697	214391	301382	227055	332121	288177	0.734541	0.0685891	0.112673	1.11058
E9G2V2	DAPPUDRAFT_313114	gene10865	Putative uncharacterized protein	JGI_V11_313114	Proline synthetase co-transcribed protein	0	enzyme	5	120317	219865	215526	299066	353534	357139	318269	305175	323784	329689	0.00836526	0.0685768	0.0710054	0.277627
E9FXX9	DAPPUDRAFT_187305	gene6598	Putative uncharacterized protein	JGI_V11_187305	Medium-chain acyl-CoA dehydrogenase	GO:0003995/F:acyl-CoA dehydrogenase activity,GO:0006118/P:electron transport,GO:0016491/F:oxidoreductase activity	enzyme	6	71639	253002	186712	325301	367156	287424	305307	333059	359796	290743	0.020282	0.0686516	0.169646	1.25608
E9HGH0	DAPPUDRAFT_62512	gene18156	Serine/threonine-protein phosphatase	JGI_V11_62512	Serine/threonine specific protein phosphatase. ,Serine-threonine phosphatase 2B. catalytic subunit	GO:0016787/F:hydrolase activity	enzyme	6	145981	355474	276116	434868	298726	310339	317808	274501	306202	310202	0.0193309	0.0689207	1.43636	0.608975
E9FR15	DAPPUDRAFT_299913	gene9167	Adenosylhomocysteinase	JGI_V11_299913	S-adenosylhomocysteine hydrolase	GO:0004013/F:adenosylhomocysteinase activity,GO:0006730/P:one-carbon compound metabolism	enzyme	52	158195	413690	303620	486596	232454	240357	253403	231501	363964	348818	0.0959151	0.0689098	1.19999	0.24813
E9FX23	DAPPUDRAFT_41805	gene16337	Putative uncharacterized protein	JGI_V11_41805	Gamma-glutamyl phosphate reductase	GO:0004350/F:glutamate-5-semialdehyde dehydrogenase activity,GO:0006561/P:proline biosynthesis,GO:0008652/P:amino acid biosynthesis,GO:0004349/F:glutamate 5-kinase activity,GO:0005737/C:cytoplasm,GO:0003824/F:catalytic activity	enzyme	4	351620	906418	1.28824e+06	823084	91663.3	87197	108730	107962	192705	210467	0.0539163	0.068948	0.0369383	0.126922
E9GCQ3	DAPPUDRAFT_302349	gene1160	Putative uncharacterized protein	JGI_V11_302349	PHD Zn-finger proteins	GO:0003677/F:DNA binding,GO:0006355/P:regulation of transcription. DNA-dependent,GO:0003676/F:nucleic acid binding,GO:0005634/C:nucleus,GO:0045449/P:regulation of transcription,GO:0008270/F:zinc ion binding	other DNA binding	1	795014	665972	594665	699775	313150	281927	275168	205891	149992	211737	0.00714294	0.0689339	0.000230159	0.0179374
E9GLT1	DAPPUDRAFT_231016	gene2915	Putative uncharacterized protein	JGI_V11_231016	60s ribosomal protein L6	GO:0003735/F:structural constituent of ribosome,GO:0005622/C:intracellular,GO:0005840/C:ribosome,GO:0006412/P:protein biosynthesis	structural	22	196736	355134	424354	300751	146080	257073	217606	299888	336489	392794	0.0578618	0.0689686	1.07411	0.049652
E9FRP5	DAPPUDRAFT_309508	gene17062	Putative uncharacterized protein	JGI_V11_309508	Cytosolic sorting protein/ADP-ribosylation factor effector GGA	GO:0004289/F:subtilase activity,GO:0006508/P:proteolysis and peptidolysis,GO:0006886/P:intracellular protein transport,GO:0005795/C:Golgi stack,GO:0006891/P:intra-Golgi transport,GO:0008565/F:protein transporter activity,GO:0006461/P:protein complex assem	enzyme	5	382285	599358	551677	731670	184375	175038	223936	239267	224843	302912	0.0596272	0.0692621	0.0189011	0.148463
E9HW16	DAPPUDRAFT_118571		Putative uncharacterized protein	JGI_V11_118571	FOG: Calponin homology domain	0	other	1	210475	351530	355308	276281	333870	317648	360274	324328	309351	225973	0.168082	0.0692576	1.24902	0.307103
E9FX18	DAPPUDRAFT_305492	gene16342	Tetraspanin	JGI_V11_305492	Tetraspanin family integral membrane protein	GO:0016021/C:integral to membrane	other	1	61162	831284	463343	976812	183053	190974	181193	174549	193226	307431	0.0891789	0.0692384	0.26446	0.602344
E9G263	DAPPUDRAFT_45152	gene11394	Putative uncharacterized protein (Fragment)	JGI_V11_45152	NADH:ubiquinone oxidoreductase. NDUFB7/B18 subunit	GO:0003954/F:NADH dehydrogenase activity,GO:0005739/C:mitochondrion,GO:0006118/P:electron transport,GO:0008137/F:NADH dehydrogenase (ubiquinone) activity	enzyme	4	102711	407753	369555	627459	208529	197584	254396	239831	365333	314944	0.0555254	0.0693999	0.904372	0.15222
E9G3P1	DAPPUDRAFT_45556		Putative uncharacterized protein (Fragment)	JGI_V11_45556	mRNA (guanine-N7-)-methyltransferase. ,mRNA cap methyltransferase	GO:0008757/F:S-adenosylmethionine-dependent methyltransferase activity,GO:0008168/F:methyltransferase activity,GO:0006370/P:mRNA capping	enzyme	2	295455	602503	555496	430144	303625	334315	324071	241594	223001	202075	0.0465786	0.0694139	0.0327198	0.00382954
E9GTU3	DAPPUDRAFT_106454	gene9761	Dihydroorotate dehydrogenase (quinone), mitochondrial	JGI_V11_106454	Dihydroorotate oxidase. Pyrimidine metabolism,Dihydroorotate dehydrogenase	GO:0004152/F:dihydroorotate dehydrogenase activity,GO:0006207/P:de novo' pyrimidine base biosynthesis,GO:0004158/F:dihydroorotate oxidase activity,GO:0016020/C:membrane	enzyme	6	317172	595326	484274	454928	208441	258549	220836	294084	258902	274742	0.085578	0.0694567	0.0468099	0.0958421
E9H4H7	DAPPUDRAFT_307711	gene15902	Peptidyl-prolyl cis-trans isomerase E	JGI_V11_307711	Peptidylprolyl isomerase. ,Cyclophilin-type peptidyl-prolyl cis-trans isomerase	GO:0003676/F:nucleic acid binding,GO:0006457/P:protein folding	enzyme	3	384590	513865	495125	604452	215522	246254	214736	251436	271795	295236	0.0307821	0.0696083	0.00967415	0.0684346
E9GFD7	DAPPUDRAFT_299523	gene908	Calcium-transporting ATPase	JGI_V11_299523	Ca2+ transporting ATPase	0	enzyme	2	196820	390472	282482	372813	252446	298228	279986	263571	330906	343889	0.0711822	0.0696242	1.49078	0.418655
E9G1Z5	DAPPUDRAFT_236433	gene16582	Putative uncharacterized protein	JGI_V11_236433	Nucleosome-binding factor SPN. POB3 subunit	GO:0003677/F:DNA binding,GO:0006355/P:regulation of transcription. DNA-dependent	other DNA binding	2	150886	321118	540159	472262	283038	305471	382522	284159	253189	236114	0.0373595	0.0696656	0.436025	0.182416
E9HJK2	DAPPUDRAFT_37840		Putative uncharacterized protein (Fragment)	JGI_V11_37840	G-protein alpha subunit (small G protein superfamily)	GO:0004871/F:signal transducer activity,GO:0005525/F:GTP binding,GO:0007186/P:G-protein coupled receptor protein signaling pathway	receptor	1	116621	78836	65883.5	37026.7	558120	627197	494112	377823	268789	176186	0.149695	0.069666	0.0270866	0.0229943
E9HCT2	DAPPUDRAFT_231613	gene10357	Putative uncharacterized protein	JGI_V11_231613	Acting on the CH-OH group of donors. Benzoate degradation via CoA ligation,Acting on the CH-OH group of donors. Ethylbenzene degradation,Hydroxysteroid 17-beta dehydrogenase 11	GO:0008152/P:metabolism,GO:0016491/F:oxidoreductase activity	enzyme	14	41348.7	29852.9	20134.7	15073.5	189212	261056	237977	368368	504857	485767	0.0279633	0.0696735	0.000202687	0.0143679
E9FQU1	DAPPUDRAFT_94237	gene9108	Putative uncharacterized protein	JGI_V11_94237	Dodecenoyl-CoA delta-isomerase. Fatty acid metabolism,Enoyl-CoA hydratase/isomerase	GO:0003824/F:catalytic activity,GO:0008152/P:metabolism	enzyme	2	188931	163493	130889	138503	342425	378926	331414	335982	350711	352621	0.00744056	0.0696888	8.25226e-05	1.20374
E9G3W4	DAPPUDRAFT_208740	gene9967	Putative uncharacterized protein	JGI_V11_208740	Procollagen-proline.2-oxoglutarate-4-dioxygenase. Arginine and proline metabolism,Prolyl 4-hydroxylase alpha subunit	GO:0016706/F:oxidoreductase activity. acting on paired donors. with incorporation or reduction of molecular oxygen. 2-oxoglutarate as one donor. and incorporation of one atom each of oxygen into both donors,GO:0019538/P:protein metabolism	enzyme	7	237744	618175	415499	632849	158076	171738	147839	259638	221704	417330	0.449685	0.0697209	0.287705	0.123522
E9FUY9	DAPPUDRAFT_304801	gene12194	Putative uncharacterized protein	JGI_V11_304801	Translation elongation factor 2/ribosome biogenesis protein RIA1 and related proteins	GO:0005525/F:GTP binding,GO:0006412/P:protein biosynthesis	other	7	513398	662279	587999	683546	176063	150812	239995	222998	227845	287071	0.0200112	0.0697159	0.000777558	0.253079
E9G7J1	DAPPUDRAFT_194472		Putative uncharacterized protein	JGI_V11_194472	0	0	enzyme	11	94037	126617	118880	145944	327293	364318	312644	450696	372921	268897	0.0621152	0.0697524	0.00750855	0.951514
E9GW06	DAPPUDRAFT_306238	gene5648	Putative uncharacterized protein	JGI_V11_306238	ATP-dependent RNA helicase A	GO:0003676/F:nucleic acid binding,GO:0005524/F:ATP binding,GO:0008026/F:ATP-dependent helicase activity,GO:0004386/F:helicase activity	enzyme	1	293388	440256	495032	383226	259815	237450	307244	271808	276298	290615	0.173006	0.0697747	0.0709105	0.953106
E9GBC5	DAPPUDRAFT_315977	gene17701	Putative uncharacterized protein	JGI_V11_315977	U5 snRNP-like RNA helicase subunit	GO:0004672/F:protein kinase activity,GO:0005524/F:ATP binding,GO:0006468/P:protein amino acid phosphorylation,GO:0004713/F:protein-tyrosine kinase activity,GO:0004674/F:protein serine/threonine kinase activity	enzyme	3	284358	571021	539101	783257	280854	240176	282267	236237	218616	212811	0.0310625	0.0697854	0.0512184	0.066443
E9GWX5	DAPPUDRAFT_322760	gene6146	Putative uncharacterized protein	JGI_V11_322760	DNA ligase (ATP). ,Predicted protein involved in nuclear export of pre-ribosomes	GO:0005554/F:molecular function unknown	enzyme	15	324395	472802	599737	473457	285146	293625	286073	267647	236862	235423	0.0388797	0.0698067	0.0241481	0.0283289
E9GTZ5	DAPPUDRAFT_321809	gene3746	Putative uncharacterized protein	JGI_V11_321809	Predicted sugar transporter	GO:0005215/F:transporter activity,GO:0006810/P:transport,GO:0016020/C:membrane	transporter/channel	2	211318	130971	143426	75207.6	341731	364263	365602	363179	407186	283954	0.0910067	0.0699361	0.00843285	1.35375
E9H6J8	DAPPUDRAFT_110542	gene13855	Putative uncharacterized protein	JGI_V11_110542	DNA topoisomerase. ,Transcriptional regulators binding to the GC-rich sequences	0	enzyme	4	624372	603613	587225	576911	205431	232749	268005	231035	241389	248051	0.00241078	0.0699587	1.27436e-06	1.24423
E9HG09	DAPPUDRAFT_62407	gene12767	Putative uncharacterized protein (Fragment)	JGI_V11_62407	Ligases forming aminoacyl-tRNA and related compounds. ,tRNA-binding protein	GO:0000049/F:tRNA binding	enzyme	5	331829	410879	408237	475874	131430	122078	179841	313061	341368	388837	0.582545	0.0700528	0.277171	0.00310469
E9FRU0	DAPPUDRAFT_299806	gene10768	Peptidyl-prolyl cis-trans isomerase	JGI_V11_299806	Peptidylprolyl isomerase. ,Parvulin-like peptidyl-prolyl cis-trans isomerase	GO:0016853/F:isomerase activity	enzyme	1	276697	368513	340230	414561	269968	208477	242753	366781	279458	315154	0.266823	0.0700724	0.741803	0.0933469
E9H2T6	DAPPUDRAFT_307549	gene7251	Putative uncharacterized protein	JGI_V11_307549	Chromatin assembly factor-I	0	other	1	213674	1.29881e+06	726014	1.3669e+06	71419.9	81646.1	52213.4	139035	124520	193856	0.136444	0.070068	0.0778106	0.0323119
E9H319	DAPPUDRAFT_307561	gene7896	Putative uncharacterized protein	JGI_V11_307561	Low-density lipoprotein receptors containing Ca2+-binding EGF-like domains	GO:0016020/C:membrane,GO:0005509/F:calcium ion binding	receptor	13	362520	290227	269859	212436	343235	335372	318965	300370	348140	286158	0.148589	0.070125	0.75742	0.543113
E9FSE7	DAPPUDRAFT_310096	gene266	Putative uncharacterized protein	JGI_V11_310096	0	0	unknown	1	657694	1.41382e+06	1.02049e+06	1.48331e+06	24958.5	27162.2	42279.1	72424.8	19256.6	203402	0.0261258	0.0704116	0.006794	0.444566
E9G6N8	DAPPUDRAFT_194014	gene7380	Putative uncharacterized protein	JGI_V11_194014	AAA+-type ATPase containing the peptidase M41 domain	GO:0003676/F:nucleic acid binding,GO:0004222/F:metalloendopeptidase activity,GO:0005524/F:ATP binding,GO:0006508/P:proteolysis and peptidolysis,GO:0000166/F:nucleotide binding,GO:0017111/F:nucleoside-triphosphatase activity,GO:0016020/C:membrane,GO:003016	enzyme	14	187553	295061	252321	240039	336252	350428	306606	301366	341022	303788	0.0269377	0.0705477	0.0671375	0.668204
E9HMQ5	DAPPUDRAFT_302246	gene12940	Putative uncharacterized protein	JGI_V11_302246	Uncharacterized conserved protein	GO:0005489/F:electron transporter activity,GO:0006118/P:electron transport	transporter/channel	1	206947	321240	330694	261363	315859	315987	226368	377731	236505	354284	0.153799	0.0705825	0.677013	0.803166
E9FU90	DAPPUDRAFT_303085		Putative uncharacterized protein				unknown	1	116516	159131	152408	188980	386041	344020	341948	312755	386595	313568	0.0299572	0.070955	0.00189246	0.803649
E9GHV4	DAPPUDRAFT_303683	gene6301	Putative uncharacterized protein	JGI_V11_303683	Uncharacterized conserved protein	0	other	1	270377	1.09261e+06	632878	1.04383e+06	148744	170109	185556	139717	167757	195584	0.0471124	0.0709523	0.0558144	1.50104
E9GVM3	DAPPUDRAFT_226035	gene14844	Putative uncharacterized protein	JGI_V11_226035	HAT (Half-A-TPR) repeat-containing protein	GO:0005622/C:intracellular,GO:0006396/P:RNA processing	other	2	598493	504783	419626	381434	280165	333361	311665	275650	268127	226594	0.010367	0.0709396	0.0148986	0.116371
E9GI69	DAPPUDRAFT_103026	gene15139	Putative uncharacterized protein	JGI_V11_103026	0	0	unknown	3	124234	87249.1	77566.8	47593	365242	321921	293901	382657	461923	313358	0.0498407	0.0709344	0.00147704	0.433365
E9GZ16	DAPPUDRAFT_306826	gene4431	Putative uncharacterized protein	JGI_V11_306826	Transport protein particle (TRAPP) complex subunit	GO:0005801/C:Golgi cis-face,GO:0006888/P:ER to Golgi transport	transporter/channel	5	240578	370530	446383	532555	250516	312921	263468	268627	278326	301460	0.0784834	0.0710758	0.228795	1.15094
E9GI57	DAPPUDRAFT_243159	gene12005	Putative uncharacterized protein	JGI_V11_243159	Predicted RNA-binding polyribonucleotide nucleotidyltransferase	GO:0000175/F:3'-5'-exoribonuclease activity,GO:0003723/F:RNA binding,GO:0006396/P:RNA processing,GO:0003676/F:nucleic acid binding	enzyme	3	234317	397898	385222	526983	257045	228408	318098	242930	335280	283304	0.226191	0.0711122	0.325002	0.96812
E9H9L4	DAPPUDRAFT_308857	gene15626	Protein arginine N-methyltransferase	JGI_V11_308857	Methyltransferases. Androgen and estrogen metabolism,Methyltransferases. Aminophosphonate metabolism,Methyltransferases. Porphyrin and chlorophyll metabolism,Methyltransferases. Ubiquinone biosynthesis,Methyltransferases. Histidine metabolism,Methyltransf	GO:0005737/C:cytoplasm,GO:0008168/F:methyltransferase activity	enzyme	8	344169	896968	937314	604377	175292	169983	237296	203597	159017	181340	0.0203752	0.0711091	0.0286467	0.969749
E9GYH9	DAPPUDRAFT_214409	gene5033	Putative uncharacterized protein (Fragment)	JGI_V11_214409	MYND Zn-finger and ankyrin repeat protein	GO:0005198/F:structural molecule activity	structural	2	380937	521586	451224	543855	240442	206172	272691	255126	295307	267323	0.0297109	0.071207	0.00694725	0.335423
E9GHF2	DAPPUDRAFT_317955	gene12562	Putative uncharacterized protein	JGI_V11_317955	Plexins (functional semaphorin receptors)	GO:0004867/F:serine-type endopeptidase inhibitor activity,GO:0004872/F:receptor activity,GO:0016020/C:membrane,GO:0007275/P:development	enzyme	13	186369	356440	270245	286491	439949	410401	370853	278177	295160	214260	0.124576	0.0712092	1.20603	0.0158313
E9GIU3	DAPPUDRAFT_304064	gene3250	Putative uncharacterized protein	JGI_V11_304064	Molecular chaperone (HSP90 family)	GO:0006457/P:protein folding,GO:0051082/F:unfolded protein binding,GO:0005524/F:ATP binding	other	10	402204	646178	522696	681297	235039	214805	249030	237801	233711	243778	0.00352895	0.0712743	0.00792259	0.952799
E9FSR0	DAPPUDRAFT_190490	gene160	Putative uncharacterized protein	JGI_V11_190490	Putative Zn2+ transporter MSC2 (cation diffusion facilitator superfamily)	GO:0006812/P:cation transport,GO:0008324/F:cation transporter activity,GO:0016020/C:membrane	transporter/channel	1	134489	110090	83172.5	102875	327560	377049	273104	472676	380805	285719	0.0737238	0.0716369	0.00504437	0.659141
E9GUG1	DAPPUDRAFT_54893	gene5258	Putative uncharacterized protein	JGI_V11_54893	Protein kinase PCTAIRE and related kinases	GO:0004672/F:protein kinase activity,GO:0005524/F:ATP binding,GO:0006468/P:protein amino acid phosphorylation,GO:0004713/F:protein-tyrosine kinase activity,GO:0004674/F:protein serine/threonine kinase activity	enzyme	1	181590	406517	446762	295358	276369	343859	310264	342186	258124	247142	0.110994	0.0716681	0.773771	0.734789
E9G6S3	DAPPUDRAFT_314321	gene7360	Putative uncharacterized protein	JGI_V11_314321	5-methyltetrahydrofolate--homocysteine S-methyltransferase. Methionine metabolism,5-methyltetrahydrofolate--homocysteine S-methyltransferase. One carbon pool by folate,Homocysteine S-methyltransferase	GO:0004156/F:dihydropteroate synthase activity,GO:0009396/P:folic acid and derivative biosynthesis,GO:0008898/F:homocysteine S-methyltransferase activity,GO:0008705/F:methionine synthase activity,GO:0009086/P:methionine biosynthesis,GO:0005622/C:intracell	enzyme	7	436422	312453	281993	179782	214368	184037	303948	276299	474814	314325	0.355211	0.0716688	0.827862	0.246706
E9HCE2	DAPPUDRAFT_228269	gene1733	Receptor expression-enhancing protein	JGI_V11_228269	Protein involved in membrane traffic (YOP1/TB2/DP1/HVA22 family)	0	other	2	105703	58013.6	70801	30671.9	315826	370497	307838	685967	296201	193529	0.235892	0.0718223	0.105658	1.08018
E9GE96	DAPPUDRAFT_223872	gene8691	C1q and tumor necrosis factor-related protein 2	JGI_V11_223872	Myosin class II heavy chain	0	structural	1	141150	25169.9	88804.8	23597.2	250004	65570.8	204338	170501	272623	927811	0.356638	0.0718778	0.219754	0.470267
E9G1E1	DAPPUDRAFT_313052		Putative uncharacterized protein	JGI_V11_313052	Predicted GTPases	0	enzyme	1	509910	916373	689246	902565	148797	150359	167847	184378	189694	223516	0.00905478	0.0718616	0.00491601	0.051076
E9GU15	DAPPUDRAFT_305964	gene3730	Putative uncharacterized protein	JGI_V11_305964	GTPase Rab21. small G protein superfamily	GO:0005525/F:GTP binding,GO:0007264/P:small GTPase mediated signal transduction,GO:0006886/P:intracellular protein transport,GO:0015031/P:protein transport	enzyme	1	235768	301893	305690	363124	199557	221060	233735	322811	343095	386825	0.0498593	0.0719555	0.300993	0.00518232
E9GAM8	DAPPUDRAFT_195062	gene2429	Putative uncharacterized protein	JGI_V11_195062	Conserved WD40 repeat-containing protein	0	other	1	155548	416621	269408	345698	262330	303091	301678	339726	297245	286296	0.0289237	0.0719727	1.31882	0.645312
E9GJH0	DAPPUDRAFT_318657	gene13639	Putative uncharacterized protein	JGI_V11_318657	Amphiphysin	GO:0005515/F:protein binding,GO:0005737/C:cytoplasm	other	14	86836.6	60616.6	30776.3	26491.4	401870	356742	402188	398234	344446	347015	0.0155847	0.0720015	5.17442e-05	0.55223
E9H8L0	DAPPUDRAFT_326724	gene8406	Putative uncharacterized protein	JGI_V11_326724	0	0	unknown	2	3.47475e+06	617790	2.12601e+06	355835	72455.3	114809	87724.2	85688.1	56970.8	133407	0.00110684	0.0720865	0.158425	1.50347
E9GYQ6	DAPPUDRAFT_306778	gene5306	Putative uncharacterized protein	JGI_V11_306778	COP9 signalosome. subunit CSN8	0	other	2	286587	525919	585770	414428	221519	250878	238771	295325	204539	315393	0.73409	0.0721251	0.10265	0.576454
E9G2U5	CAA1		Alpha-carbonic anhydrase	JGI_V11_222096	Carbonate dehydratase. Nitrogen metabolism,Carbonic anhydrase	GO:0004089/F:carbonate dehydratase activity,GO:0006730/P:one-carbon compound metabolism,GO:0008270/F:zinc ion binding	enzyme	10	72047.4	46894.4	21556.5	13170.2	329939	386603	338491	380574	479055	312371	0.0451458	0.0721279	0.0010646	0.745827
E9G295	DAPPUDRAFT_222210	gene12860	Phosphoglycerate mutase	JGI_V11_222210	Phosphoglycerate mutase	GO:0003824/F:catalytic activity,GO:0008152/P:metabolism,GO:0006096/P:glycolysis,GO:0016868/F:intramolecular transferase activity. phosphotransferases	enzyme	21	80348.2	180258	123595	172479	297736	307424	274164	371623	375674	372334	0.000681493	0.0721339	0.000367211	0.00196608
E9G6E0	DAPPUDRAFT_46334		Putative uncharacterized protein	JGI_V11_46334	Sulfite oxidase. Sulfur metabolism,Sulfite oxidase. molybdopterin-binding component	GO:0006118/P:electron transport,GO:0016491/F:oxidoreductase activity	enzyme	3	96062	324357	246936	199418	351937	202784	317243	358298	318160	320837	0.0131114	0.0722627	0.122379	0.642421
E9H1V6	DAPPUDRAFT_200108		Putative uncharacterized protein	JGI_V11_200108	0	0	unknown	1	210958	130709	23189.3	46245.1	322647	428222	209761	338313	414304	424251	0.0443265	0.0723651	0.00416486	0.535737
E9GMY0	DAPPUDRAFT_304960	gene17591	Putative uncharacterized protein	JGI_V11_304960	Kinetochore component	0	other	3	441685	1.11276e+06	840386	1.36142e+06	86376.3	99178.2	129239	117126	92392	208825	0.0322626	0.0725241	0.0209446	0.623186
E9GU12	DAPPUDRAFT_306011	gene3729	Putative uncharacterized protein	JGI_V11_306011	Uncharacterized conserved protein	0	unknown	3	135712	428918	341594	264496	306628	271597	406628	269911	349273	226794	0.0851134	0.0725337	1.35313	0.667436
E9HA65	DAPPUDRAFT_327246	gene14147	Putative uncharacterized protein	JGI_V11_327246	With other acceptors. Sphingoglycolipid metabolism,With other acceptors. Sterol biosynthesis,With other acceptors. Bile acid biosynthesis,Very-long-chain acyl-CoA dehydrogenase	GO:0003995/F:acyl-CoA dehydrogenase activity,GO:0006118/P:electron transport,GO:0016491/F:oxidoreductase activity	enzyme	30	218819	188235	200518	204135	306961	380068	314610	295308	390130	329594	0.0790199	0.0726005	0.00595419	1.37593
E9GP98	DAPPUDRAFT_305141		Carboxylic ester hydrolase	JGI_V11_305141	Carboxylesterase and related proteins	GO:0003824/F:catalytic activity	enzyme	12	113040	76058.5	59936.6	89662.9	235151	256891	256484	381045	420416	465163	0.020288	0.0726285	7.01372e-05	0.00367047
E9GF35	DAPPUDRAFT_230818	gene10154	Putative uncharacterized protein	JGI_V11_230818	Ubiquitin-protein ligase	GO:0004840/F:ubiquitin conjugating enzyme activity,GO:0006464/P:protein modification,GO:0006512/P:ubiquitin cycle	enzyme	7	146166	499550	511255	822258	226977	229806	218895	213579	271560	288889	0.0661019	0.0727003	0.268185	0.344312
E9HFW9	DAPPUDRAFT_62314		Putative uncharacterized protein	JGI_V11_62314	Spindle pole body protein. contains UNC-84 domain	0	other	1	289945	601623	440959	644544	341374	360000	158875	193694	210837	311581	0.340109	0.072744	0.0633453	0.835019
E9FSB3	DAPPUDRAFT_205195	gene11131	Putative uncharacterized protein	JGI_V11_205195	Mitochondrial ribosomal protein L27	0	other	2	224886	318256	396285	444212	227336	207182	246898	272942	286736	413609	0.195134	0.0727411	1.15096	0.156009
E9G2H9	Rps6	gene16031	40S ribosomal protein S6	JGI_V11_230511	40S ribosomal protein S6	GO:0003735/F:structural constituent of ribosome,GO:0005622/C:intracellular,GO:0005840/C:ribosome,GO:0006412/P:protein biosynthesis	structural	9	163509	421239	399039	274105	261947	283567	283649	270895	338985	303463	0.0405785	0.0727485	1.34298	0.380539
E9HIU7	DAPPUDRAFT_63211		Putative uncharacterized protein	JGI_V11_63211	Ubiquitin thiolesterase. ,Ubiquitin carboxyl-terminal hydrolase	GO:0006464/P:protein modification,GO:0004197/F:cysteine-type endopeptidase activity,GO:0004221/F:ubiquitin thiolesterase activity,GO:0006511/P:ubiquitin-dependent protein catabolism	enzyme	2	179348	549345	614070	931595	98526.8	55048.7	262933	242335	261228	292808	0.0527535	0.0727718	0.196171	0.18645
E9HZI5	VTG2N		Vitellogenin fused with superoxide dismutase (Fragment)	JGI_V11_229959	Cu2+/Zn2+ superoxide dismutase SOD1	GO:0004785/F:copper. zinc superoxide dismutase activity,GO:0006801/P:superoxide metabolism,GO:0046872/F:metal ion binding	enzyme	52	296473	1.36453e+06	971561	1.83296e+06	22040.1	43511.2	33729.8	31761.6	40319.6	191247	0.086417	0.072848	0.0510122	0.535031
E9FQU3	DAPPUDRAFT_300105	gene9121	Putative uncharacterized protein	JGI_V11_300105	0	0	unknown	8	515035	309517	388366	224681	368582	353787	330722	297434	291407	254913	0.0136726	0.0728267	0.455501	0.02353
E9FWT6	DAPPUDRAFT_305622	gene2659	Putative uncharacterized protein	JGI_V11_305622	Galactokinase. Galactose metabolism,Galactokinase	GO:0004335/F:galactokinase activity,GO:0005524/F:ATP binding,GO:0006012/P:galactose metabolism,GO:0046835/P:carbohydrate phosphorylation,GO:0016301/F:kinase activity,GO:0016310/P:phosphorylation,GO:0005737/C:cytoplasm,GO:0008152/P:metabolism,GO:0016773/F:	enzyme	5	349723	313473	326905	332994	315692	347955	312981	313726	274001	295600	0.0680014	0.0730915	0.0648197	0.188888
E9HPJ4	DAPPUDRAFT_64795	gene8845	Putative uncharacterized protein (Fragment)	JGI_V11_64795	Carnitine deficiency associated protein	0	other	1	424914	613955	680299	833040	197015	163908	219580	225561	214947	247949	0.0117049	0.0730735	0.0101207	0.195209
E9GFY6	DAPPUDRAFT_196131	gene1025	Putative uncharacterized protein	JGI_V11_196131	Puromycin-sensitive aminopeptidase and related aminopeptidases	GO:0004179/F:membrane alanyl aminopeptidase activity,GO:0006508/P:proteolysis and peptidolysis,GO:0008237/F:metallopeptidase activity,GO:0008270/F:zinc ion binding	enzyme	3	138941	54440.8	89547.1	23943.1	556664	682045	363197	232210	220954	418615	0.179841	0.0731794	0.0339404	0.146582
E9HCM9	DAPPUDRAFT_309405	gene4599	Putative uncharacterized protein	JGI_V11_309405	Translocon-associated complex TRAP. alpha subunit	0	other	2	524979	369463	300773	180651	126513	111687	165347	315864	331586	527109	0.227677	0.0732494	0.990062	0.031979
E9FSK4	DAPPUDRAFT_232871	gene193	Putative uncharacterized protein	JGI_V11_232871	HMG box-containing protein	GO:0000785/C:chromatin,GO:0003677/F:DNA binding,GO:0005634/C:nucleus,GO:0006355/P:regulation of transcription. DNA-dependent	other DNA binding	5	361081	509045	446924	561423	368121	259874	302536	277060	237763	201671	0.0552851	0.0732653	0.00928869	0.205013
E9GHY3	DAPPUDRAFT_303763	gene10498	Putative uncharacterized protein	JGI_V11_303763	Myosin class II heavy chain	GO:0003676/F:nucleic acid binding,GO:0005634/C:nucleus,GO:0008270/F:zinc ion binding	structural	1	103454	162982	234167	187271	402743	387946	418555	369860	256271	281697	0.0533896	0.0732552	0.0455726	0.0716517
E9G5B9	DAPPUDRAFT_300346	gene1923	Putative uncharacterized protein	JGI_V11_300346	Predicted GTPase-activating protein	GO:0043087/P:regulation of GTPase activity	enzyme	6	667989	329583	314783	514956	202073	229391	223808	261507	390505	324486	0.029366	0.0732571	0.352891	0.0732344
E9GU55	DAPPUDRAFT_305976	gene3689	Putative uncharacterized protein	JGI_V11_305976	Ubiquitin--protein ligase. ,Claspin. protein mediating phosphorylation and activation of Chk1 protein kinase in the DNA replication checkpoint response	0	enzyme	1	231825	338173	483741	429567	374968	312808	366047	305474	259962	189495	0.649801	0.0735084	0.207608	0.094517
E9GLC0	DAPPUDRAFT_52198	gene8246	Putative uncharacterized protein	JGI_V11_52198	Mitochondrial/chloroplast ribosomal protein L4	GO:0003735/F:structural constituent of ribosome,GO:0005622/C:intracellular,GO:0005840/C:ribosome,GO:0006412/P:protein biosynthesis	structural	2	162620	589168	539813	342845	290762	233307	309357	233177	235629	293829	0.0720203	0.0736145	0.3157	0.72295
E9H2D4	DAPPUDRAFT_307492		Putative uncharacterized protein	JGI_V11_307492	Hsp70-interacting protein Hip/Transient component of progesterone receptor complexes and an Hsp70-binding protein	0	receptor	8	217984	523263	797976	943437	148317	144067	220531	251866	216099	233049	0.309331	0.0736167	0.114042	0.120607
E9I678	DAPPUDRAFT_71594	gene11900	Putative uncharacterized protein	JGI_V11_71594	0	0	enzyme	1	94310.7	325676	244447	198563	445708	294894	561016	373909	157133	232008	0.165332	0.0736416	0.973925	0.221146
E9HV79	DAPPUDRAFT_334290		Putative uncharacterized protein	JGI_V11_334290	FOG: Leucine rich repeat	0	other	1	163422	44383.4	110131	40452.9	574110	530660	395855	368006	230063	303879	0.107375	0.0736595	0.0114811	0.0610596
E9GTF4	DAPPUDRAFT_305892	gene5319	Putative uncharacterized protein	JGI_V11_305892	GTP-binding protein-like. RAS superfamily	GO:0004672/F:protein kinase activity,GO:0005524/F:ATP binding,GO:0006468/P:protein amino acid phosphorylation,GO:0005525/F:GTP binding,GO:0007264/P:small GTPase mediated signal transduction,GO:0006886/P:intracellular protein transport,GO:0015031/P:protein	enzyme	6	749809	1.06056e+06	917791	1.14829e+06	138959	176696	128908	121812	128141	145493	0.00207682	0.0737089	0.000456224	0.555538
E9FU84	DAPPUDRAFT_303261	gene1774	Putative uncharacterized protein	JGI_V11_303261	Phosphoinositide 3-kinase	GO:0005942/C:phosphoinositide 3-kinase complex,GO:0016303/F:phosphatidylinositol 3-kinase activity,GO:0016773/F:phosphotransferase activity. alcohol group as acceptor,GO:0004428/F:inositol or phosphatidylinositol kinase activity,GO:0007242/P:intracellular	enzyme	3	384829	398386	396606	408709	302794	342785	305569	251746	307401	257590	0.0470339	0.0738488	0.00121159	0.165358
E9FWJ1	DAPPUDRAFT_206720	gene13040	Putative uncharacterized protein (Fragment)	JGI_V11_206720	Ribose-phosphate pyrophosphokinase. Purine metabolism,Ribose-phosphate pyrophosphokinase. Pentose phosphate pathway,Phosphoribosylpyrophosphate synthetase-associated protein	GO:0009116/P:nucleoside metabolism,GO:0004749/F:ribose-phosphate diphosphokinase activity,GO:0009165/P:nucleotide biosynthesis	enzyme	2	437097	637892	682415	855234	155399	164337	169558	221042	181040	316443	0.0659859	0.0738902	0.013663	0.197796
E9GEZ4	DAPPUDRAFT_302807	gene10178	Putative uncharacterized protein	JGI_V11_302807	3'.5'-cyclic-nucleotide phosphodiesterase. Purine metabolism,cGMP-phosphodiesterase. delta subunit	0	enzyme	3	675791	615480	610578	556917	268782	270101	267171	244167	211668	207077	0.00535946	0.0739619	5.30946e-05	0.0227889
E9HEV3	DAPPUDRAFT_217650	gene13169	Putative uncharacterized protein	JGI_V11_217650	Transferring groups other than amino-acyl groups. Benzoate degradation via CoA ligation,Transferring groups other than amino-acyl groups. Tyrosine metabolism,Transferring groups other than amino-acyl groups. Aminosugars metabolism,Transferring groups othe	GO:0005515/F:protein binding,GO:0005737/C:cytoplasm	enzyme	3	601893	506295	451064	382348	273126	277210	250926	326959	186527	302430	0.0373105	0.0742784	0.0318517	1.37996
E9FUT1	DAPPUDRAFT_304782		Putative uncharacterized protein	JGI_V11_304782	Ligases. ,Acyl-CoA synthetase	GO:0003824/F:catalytic activity,GO:0008152/P:metabolism	enzyme	5	179317	348069	251242	302075	247666	212593	281344	364995	384043	279534	0.062839	0.0742616	0.301407	0.0970109
E9HJU0	DAPPUDRAFT_301721	gene13789	Putative uncharacterized protein	JGI_V11_301721	Maltase glucoamylase and related hydrolases. glycosyl hydrolase family 31	0	enzyme	4	260040	189768	122299	91721.3	295311	324770	358791	325585	443336	305383	0.188964	0.0742793	0.0299943	0.80255
E9G8W7	DAPPUDRAFT_209797	gene2267	Putative uncharacterized protein	JGI_V11_209797	Lectin VIP36. involved in the transport of glycoproteins carrying high mannose-type glycans	GO:0016020/C:membrane	transporter/channel	3	294025	371772	339222	331457	255337	314649	235116	264545	387015	301963	0.61431	0.0743263	1.03198	0.477799
E9GIS3	DAPPUDRAFT_318183	gene11980	Putative uncharacterized protein	JGI_V11_318183	60S ribosomal protein L35A/L37	GO:0003735/F:structural constituent of ribosome,GO:0005622/C:intracellular,GO:0005840/C:ribosome,GO:0006412/P:protein biosynthesis	structural	18	310482	464961	420963	376571	157664	208456	266795	305859	336676	303214	0.728802	0.0744379	0.133493	0.0528428
E9HF00	DAPPUDRAFT_202691	gene16819	Putative uncharacterized protein	JGI_V11_202691	mRNA cleavage factor I subunit	0	other	1	693485	375561	387976	100425	327720	366508	446276	278526	308648	199857	0.0193917	0.0745444	0.58271	0.103242
E9GN01	DAPPUDRAFT_304921	gene14668	Putative uncharacterized protein	JGI_V11_304921	Dolichyl-phosphate beta-D-mannosyltransferase. N-Glycans biosynthesis,Dolichol-phosphate mannosyltransferase	0	enzyme	6	216932	312827	257919	308493	271236	236259	288832	283928	390212	333989	0.0911706	0.0745296	0.243123	0.163963
E9GF13	DAPPUDRAFT_317135	gene10201	Kinase	JGI_V11_317135	Inositol polyphosphate multikinase. component of the ARGR transcription regulatory complex	GO:0008440/F:inositol-trisphosphate 3-kinase activity	enzyme	1	433728	296905	105313	151116	360182	135296	347536	357774	441239	263748	0.302468	0.0746651	0.455253	0.68696
E9HGS0	DAPPUDRAFT_228809	gene2792	Succinate dehydrogenase [ubiquinone] flavoprotein subunit, mitochondrial	JGI_V11_228809	Succinate dehydrogenase (ubiquinone). Citrate cycle (TCA cycle),Succinate dehydrogenase (ubiquinone). Oxidative phosphorylation,Succinate dehydrogenase. flavoprotein subunit	GO:0006118/P:electron transport,GO:0016491/F:oxidoreductase activity,GO:0016627/F:oxidoreductase activity. acting on the CH-CH group of donors,GO:0006099/P:tricarboxylic acid cycle,GO:0050660/F:FAD binding	enzyme	19	205520	135776	128889	173288	301470	291622	278694	305460	409759	414103	0.0680193	0.074647	0.00371559	0.114484
E9GHV8	DAPPUDRAFT_303685	gene6307	Putative uncharacterized protein	JGI_V11_303685	Transcription factor E2F/dimerization partner (TDP)	GO:0000074/P:regulation of cell cycle,GO:0003700/F:transcription factor activity,GO:0005667/C:transcription factor complex,GO:0006355/P:regulation of transcription. DNA-dependent	TF	1	411335	624657	636153	507077	243701	147958	282375	254422	233333	244717	0.00821492	0.0746415	0.0051735	0.982969
E9FW02	DAPPUDRAFT_304712	gene4798	Cytochrome b-c1 complex subunit Rieske, mitochondrial	JGI_V11_304712	Ubiquinol--cytochrome c reductase. Oxidative phosphorylation,Ubiquinol cytochrome c reductase. subunit RIP1	GO:0006118/P:electron transport,GO:0008121/F:ubiquinol-cytochrome-c reductase activity,GO:0015008/C:ubiquinol-cytochrome-c reductase complex (sensu Eukaryota),GO:0016020/C:membrane,GO:0045285/C:ubiquinol-cytochrome-c reductase complex,GO:0016491/F:oxidore	enzyme	15	207779	181535	159512	183318	277917	266000	240080	367877	416665	360752	0.0270968	0.0747964	0.00023931	0.00665866
E9GR88	DAPPUDRAFT_231104	gene16201	Putative uncharacterized protein	JGI_V11_231104	Ubiquitin-protein ligase	GO:0004840/F:ubiquitin conjugating enzyme activity,GO:0006464/P:protein modification,GO:0006512/P:ubiquitin cycle	enzyme	2	126742	1.46984e+06	838576	1.83608e+06	22685.1	79055	56206.6	61321.8	55103.4	134370	0.272453	0.0748496	0.0897367	0.546276
E9GP07	DAPPUDRAFT_305113		Putative uncharacterized protein				unknown	1	113737	447681	380059	678061	240292	194901	345166	231689	237755	340856	0.0767223	0.0749375	0.51949	1.30333
E9GJF8	DAPPUDRAFT_51378	gene13635	Putative uncharacterized protein	JGI_V11_51378	Chromatin remodeling factor subunit and related transcription factors	GO:0003677/F:DNA binding,GO:0005634/C:nucleus	TF	8	324313	489854	496002	646001	302775	339870	299176	226058	258448	205272	0.0498294	0.0749702	0.0238726	0.0212631
E9H193	DAPPUDRAFT_57230	gene4961	Putative uncharacterized protein	JGI_V11_57230	RNA polymerase II assessory factor Cdc73p	GO:0006520/P:amino acid metabolism,GO:0016831/F:carboxy-lyase activity	enzyme	3	467080	498652	542768	534553	288732	308797	307683	220679	228966	252533	0.00946306	0.0750144	6.48235e-05	0.00634717
E9GS88	DAPPUDRAFT_247323	gene6278	Putative uncharacterized protein	JGI_V11_247323	Projectin/twitchin and related proteins	0	other	3	89544.2	54400.8	13473.9	5560.39	152276	110718	225393	399893	535701	503859	0.0282328	0.0750179	0.000251579	0.0058671
E9GMC4	DAPPUDRAFT_319632		Putative uncharacterized protein	JGI_V11_319632	Hydroxymethylglutaryl-CoA synthase	GO:0004421/F:hydroxymethylglutaryl-CoA synthase activity,GO:0006084/P:acetyl-CoA metabolism	enzyme	3	175490	245520	207197	250707	346136	289931	405615	308117	408505	229337	0.150315	0.0750025	0.18879	0.946803
E9HRQ9	DAPPUDRAFT_303586	gene10592	Putative uncharacterized protein	JGI_V11_303586	Ribonuclease inhibitor type leucine-rich repeat proteins	0	enzyme	2	209850	130950	48426.4	19435.2	329680	400325	340643	285310	444314	376803	0.10709	0.0750055	0.0125901	1.23774
E9HGT3	DAPPUDRAFT_301203	gene2766	Putative uncharacterized protein	JGI_V11_301203	Predicted hydrolases or acyltransferases (alpha/beta hydrolase superfamily)	GO:0003824/F:catalytic activity,GO:0004301/F:epoxide hydrolase activity,GO:0005792/C:microsome,GO:0009636/P:response to toxin,GO:0016020/C:membrane	enzyme	11	124067	209347	196393	159379	243317	233203	317741	314519	418322	382423	0.0341403	0.0750793	0.0035881	0.0857562
E9FSS1	DAPPUDRAFT_303123	gene143	Putative uncharacterized protein	JGI_V11_303123	Histone acetyltransferase. ,RNA polymerase II elongator complex. subunit ELP3/histone acetyltransferase	GO:0008080/F:N-acetyltransferase activity,GO:0003824/F:catalytic activity,GO:0005506/F:iron ion binding	enzyme	2	65180.6	430149	531867	846016	70433.5	103263	172944	207643	335345	408265	0.0793464	0.0750832	0.665065	0.0566036
E9FQX6	DAPPUDRAFT_299902	gene9146	Putative uncharacterized protein	JGI_V11_299902	0	0	unknown	4	84907.4	495215	403323	255544	287315	338264	350365	286661	276616	251861	0.0132229	0.0750659	1.06551	0.105803
E9HAH1	DAPPUDRAFT_216854	gene8295	Putative uncharacterized protein	JGI_V11_216854	Cysteine endopeptidases. ,Caspase. apoptotic cysteine protease	GO:0006508/P:proteolysis and peptidolysis,GO:0030693/F:caspase activity	enzyme	1	201535	406167	335661	508378	286341	324824	294081	280729	264942	294209	0.0291662	0.0751124	0.432773	0.309285
E9GBX5	DAPPUDRAFT_240595		Putative uncharacterized protein	JGI_V11_240595	Vesicle-fusing ATPase. ,AAA+-type ATPase	GO:0000166/F:nucleotide binding,GO:0017111/F:nucleoside-triphosphatase activity,GO:0005524/F:ATP binding	enzyme	2	665004	987217	863811	1.12864e+06	94675.5	107104	157985	149210	109901	226192	0.0170962	0.0751604	0.00160876	0.518106
E9GXI3	DAPPUDRAFT_322971		Putative uncharacterized protein	JGI_V11_322971	0	0	unknown	4	93119.2	78107.7	57780.2	67955.7	604942	674234	588577	278496	197898	237093	0.0484964	0.0751516	0.00133528	0.000586878
E9FTA7	DAPPUDRAFT_205806	gene470	Putative uncharacterized protein	JGI_V11_205806	G-protein beta subunit-like protein (contains WD40 repeats)	0	other	2	258158	393504	316929	349141	337338	306975	268865	300263	320707	269043	0.161265	0.0754029	0.563444	1.15289
E9HAU0	DAPPUDRAFT_256133		Putative uncharacterized protein	JGI_V11_256133	RNA polymerase II. large subunit	GO:0042302/F:structural constituent of cuticle	enzyme	1	66491	1.07485e+06	2.28857e+06	1.44575e+06	7955.32	52272.7	6728.46	16535	4264.86	37111.6	0.0659127	0.07545	0.0907428	1.3049
E9GAR2	DAPPUDRAFT_315759	gene13541	Putative uncharacterized protein	JGI_V11_315759	Zn-ribbon-containing protein implicated in mitosis	0	other	5	272621	597187	927000	1.06099e+06	126170	131125	139823	195845	203239	254834	0.133379	0.0755662	0.0727386	0.0160327
E9H4R7	DAPPUDRAFT_325447	gene18123	Putative uncharacterized protein	JGI_V11_325447	0	0	unknown	1	39135.8	321236	283033	155522	188129	138914	346913	298429	342399	447496	0.0395196	0.075569	0.148452	0.218543
E9G464	DAPPUDRAFT_313409	gene5418	Putative uncharacterized protein	JGI_V11_313409	Proteins containing armadillo/beta-catenin-like repeat	0	other	2	163359	499679	459128	766434	196050	153496	254287	226683	303343	302528	0.0749849	0.0756338	0.313739	0.179577
E9G2J7	DAPPUDRAFT_237022	gene7414	Putative uncharacterized protein	JGI_V11_237022	Glucan 1.4-alpha-glucosidase. Starch and sucrose metabolism,Polycomb group protein SCM/L(3)MBT (tumor-supressor in Drosophila and humans)	GO:0003700/F:transcription factor activity,GO:0005634/C:nucleus,GO:0006355/P:regulation of transcription. DNA-dependent,GO:0045449/P:regulation of transcription	enzyme	1	302306	476478	507970	386892	357136	313303	324855	263271	215847	246600	0.0781562	0.0757105	0.028498	0.0138502
E9HI51	DAPPUDRAFT_62978	gene9739	Putative uncharacterized protein	JGI_V11_62978	Uncharacterized conserved protein	0	other	3	485585	754844	635318	617755	219404	216122	182354	223675	222974	242693	0.00525476	0.0757745	0.00181708	0.226925
E9GME0	DAPPUDRAFT_52572	gene12272	Putative uncharacterized protein	JGI_V11_52572	26S proteasome regulatory complex. ATPase RPT6	GO:0005524/F:ATP binding,GO:0006139/P:nucleobase. nucleoside. nucleotide and nucleic acid metabolism,GO:0019201/F:nucleotide kinase activity,GO:0000166/F:nucleotide binding,GO:0017111/F:nucleoside-triphosphatase activity,GO:0005634/C:nucleus,GO:0005737/C:	enzyme	19	307538	556990	488465	412009	256174	326719	271532	256089	242716	271642	0.0501051	0.0760182	0.0373227	0.432892
E9FWZ9	FER2	gene14795	Ferritin 2 light chain-like protein	JGI_V11_290511	Ferritin	GO:0005488/F:binding,GO:0006826/P:iron ion transport,GO:0006879/P:iron ion homeostasis,GO:0008199/F:ferric iron binding	transporter/channel	5	477806	312491	234553	373382	164657	158910	138552	552406	162998	434607	0.535905	0.0760488	1.18021	0.176271
E9GYQ5	DAPPUDRAFT_199461		Putative uncharacterized protein	JGI_V11_199461	Dystonin. GAS (Growth-arrest-specific protein). and related proteins	GO:0007050/P:cell cycle arrest	other	1	300554	727837	526135	849140	164493	142235	250574	240147	279909	190573	0.170078	0.076183	0.0596879	0.43208
E9H6T3	DAPPUDRAFT_308184	gene3099	Putative uncharacterized protein	JGI_V11_308184	Clathrin adaptor complex. small subunit	GO:0006886/P:intracellular protein transport,GO:0030125/C:clathrin vesicle coat	transporter/channel	3	273201	369437	459924	507898	240448	344881	273281	281270	251611	300979	0.795665	0.0761809	0.122992	1.22198
E9H282	DAPPUDRAFT_129273	gene7835	Putative uncharacterized protein	JGI_V11_129273	40S ribosomal protein S15	GO:0003735/F:structural constituent of ribosome,GO:0005622/C:intracellular,GO:0005840/C:ribosome,GO:0006412/P:protein biosynthesis	structural	15	125901	243234	336188	408734	212000	231797	266186	262218	417401	354435	0.0672205	0.0762365	0.650444	0.128848
E9HGX0	MDHM	gene2829	Malate dehydrogenase	JGI_V11_301215	Malate dehydrogenase. Citrate cycle (TCA cycle),Malate dehydrogenase. Reductive carboxylate cycle (CO2 fixation),Malate dehydrogenase. Carbon fixation,Malate dehydrogenase. Glyoxylate and dicarboxylate metabolism,Malate dehydrogenase. Pyruvate metabolism,	GO:0006100/P:tricarboxylic acid cycle intermediate metabolism,GO:0016491/F:oxidoreductase activity,GO:0006108/P:malate metabolism,GO:0016615/F:malate dehydrogenase activity,GO:0030060/F:L-malate dehydrogenase activity	enzyme	51	93470.8	195268	139236	203697	307393	321389	278983	340820	387817	357428	0.0120758	0.0762337	0.00172988	0.0489883
E9FQX4	DAPPUDRAFT_309832	gene9140	Putative uncharacterized protein	JGI_V11_309832	Protein tyrosine phosphatase	GO:0004725/F:protein tyrosine phosphatase activity,GO:0006470/P:protein amino acid dephosphorylation,GO:0004721/F:phosphoprotein phosphatase activity,GO:0005215/F:transporter activity,GO:0005622/C:intracellular,GO:0006810/P:transport	enzyme	1	371058	401635	420886	443100	260637	318587	262326	252193	252274	346199	0.143645	0.0764127	0.0200732	1.39606
E9FR22	DAPPUDRAFT_39433	gene9183	Putative uncharacterized protein (Fragment)	JGI_V11_39433	Amidases	GO:0004040/F:amidase activity	enzyme	1	199176	262890	230927	276965	279603	350051	276734	289258	375519	338711	0.0578504	0.0764477	0.0413184	0.599529
E9H8X8	DAPPUDRAFT_326839	gene10934	Putative uncharacterized protein	JGI_V11_326839	Plexins (functional semaphorin receptors)	GO:0004872/F:receptor activity,GO:0016020/C:membrane,GO:0007275/P:development	receptor	1	398093	476507	570210	588593	350844	222112	249242	241594	253967	236753	0.00740901	0.0765652	0.00401288	0.729693
E9FY37	DAPPUDRAFT_235045	gene13767	Putative uncharacterized protein	JGI_V11_235045	Cdc4 and related F-box and WD-40 proteins	0	other	2	477703	635491	809859	864881	59890.5	123851	243637	186266	252717	255710	0.024547	0.0767857	0.00737707	0.300317
E9HMW5	DAPPUDRAFT_189566	gene9425	Putative uncharacterized protein	JGI_V11_189566	HMG box-containing protein	GO:0000785/C:chromatin,GO:0003677/F:DNA binding,GO:0005634/C:nucleus,GO:0006355/P:regulation of transcription. DNA-dependent	other DNA binding	1	394515	885462	658312	639998	275790	609673	237342	116317	110560	174479	0.0202813	0.0769428	0.00835625	0.171758
E9GLQ3	DAPPUDRAFT_304437	gene2937	Pyruvate dehydrogenase E1 component subunit alpha	JGI_V11_304437	Pyruvate dehydrogenase (lipoamide). Valine. leucine and isoleucine biosynthesis,Pyruvate dehydrogenase (lipoamide). Butanoate metabolism,Pyruvate dehydrogenase (lipoamide). Pyruvate metabolism,Pyruvate dehydrogenase (lipoamide). Glycolysis / Gluconeogenes	GO:0008152/P:metabolism,GO:0016624/F:oxidoreductase activity. acting on the aldehyde or oxo group of donors. disulfide as acceptor	enzyme	16	206872	169177	128553	162923	290682	272809	283132	360482	418463	352913	0.033757	0.0769556	0.000692767	0.0166526
E9GD30	DAPPUDRAFT_195469		NAD-dependent protein deacylase	JGI_V11_195469	Sirtuin 5 and related class III sirtuins (SIR2 family)	GO:0003677/F:DNA binding,GO:0005677/C:chromatin silencing complex,GO:0006342/P:chromatin silencing,GO:0006355/P:regulation of transcription. DNA-dependent	enzyme	1	618136	189294	177256	432961	293536	297134	299555	318331	352794	316105	0.00948464	0.0769663	1.23938	0.0809051
E9FWB2	TSC-1	gene5803	Tuber sclerosis 1-like protein (Fragment)	JGI_V11_42685	0	0	other	1	161205	387635	298267	264097	310412	521619	398431	303860	266007	205668	0.10905	0.0769484	1.11338	0.131154
E9FWW4	DpGSTM5		Putative uncharacterized protein DpGSTM5	JGI_V11_230303	Glutathione S-transferase	GO:0004364/F:glutathione transferase activity,GO:0008152/P:metabolism	enzyme	22	170354	489978	442774	738142	248698	225532	222668	264864	255482	290747	0.0283293	0.0769532	0.285444	0.0693065
E9FZR4	DAPPUDRAFT_230436	gene7957	Putative uncharacterized protein	JGI_V11_230436	GTPase Rab5/YPT51 and related small G protein superfamily GTPases	GO:0005525/F:GTP binding,GO:0007264/P:small GTPase mediated signal transduction,GO:0006886/P:intracellular protein transport,GO:0015031/P:protein transport	enzyme	10	420269	397869	385077	404787	240849	225952	267608	284576	321417	314837	0.0268838	0.0769731	0.00121109	0.0300696
E9G4F5	DAPPUDRAFT_300392	gene3897	Putative uncharacterized protein	JGI_V11_300392	Cytosol alanyl aminopeptidase. ,Puromycin-sensitive aminopeptidase and related aminopeptidases	GO:0004179/F:membrane alanyl aminopeptidase activity,GO:0006508/P:proteolysis and peptidolysis,GO:0008237/F:metallopeptidase activity,GO:0008270/F:zinc ion binding	enzyme	25	402560	489354	499625	579604	222670	286831	228695	235917	254560	311947	0.0520893	0.0770105	0.00582091	0.777484
E9G195	DAPPUDRAFT_307899	gene13668	Putative uncharacterized protein	JGI_V11_307899	Strictosidine synthase. Terpenoid biosynthesis,Predicted alkaloid synthase/Surface mucin Hemomucin	GO:0009058/P:biosynthesis,GO:0016844/F:strictosidine synthase activity	enzyme	5	109008	182709	191323	259320	135694	181460	199373	238284	554235	459004	0.114142	0.0770887	0.0834934	0.0923405
E9FRV3	DAPPUDRAFT_299809	gene10783	Isocitrate dehydrogenase [NADP]	JGI_V11_299809	Isocitrate dehydrogenase (NADP+). Citrate cycle (TCA cycle),Isocitrate dehydrogenase (NADP+). Reductive carboxylate cycle (CO2 fixation),Isocitrate dehydrogenase (NADP+). Glutathione metabolism,NADP-dependent isocitrate dehydrogenase	GO:0008152/P:metabolism,GO:0016491/F:oxidoreductase activity,GO:0004450/F:isocitrate dehydrogenase (NADP+) activity,GO:0006092/P:main pathways of carbohydrate metabolism	enzyme	25	258670	471910	371476	366534	276932	326068	281323	253235	274517	317474	0.387806	0.0771099	0.22244	0.925283
E9HMC5	DAPPUDRAFT_331394	gene8912	Putative uncharacterized protein	JGI_V11_331394	0	0	unknown	6	84121.1	8043.16	8657.24	52089.5	169555	174685	321055	379482	603928	379345	0.0654837	0.0776408	0.0033978	0.090139
E9FVA3	DAPPUDRAFT_220713	gene792	Putative uncharacterized protein	JGI_V11_220713	Vesicle coat complex COPI. beta' subunit	GO:0006886/P:intracellular protein transport,GO:0008565/F:protein transporter activity	transporter/channel	29	317612	483102	389153	489931	251204	270591	259462	260846	292826	295076	0.122111	0.0776216	0.0444254	0.21319
E9FS38	DAPPUDRAFT_220030	gene7280	Putative uncharacterized protein	JGI_V11_220030	THUMP domain-containing proteins	0	other	6	242170	378990	421882	315223	254087	293892	258781	363482	249891	305835	0.228332	0.0777897	0.820362	0.512651
E9HIU6	DAPPUDRAFT_260261		Putative uncharacterized protein	JGI_V11_260261	Uncharacterized conserved protein	0	enzyme	1	530008	739293	619385	744068	149726	184575	214684	182762	275232	238081	0.023955	0.0777985	0.00137972	0.309583
E9HC79	DAPPUDRAFT_309370	gene14387	Putative uncharacterized protein	JGI_V11_309370	Nuclear pore complex. gp210 component	GO:0004190/F:aspartic-type endopeptidase activity,GO:0006508/P:proteolysis and peptidolysis	enzyme	20	559573	370378	414506	241380	400765	382769	356972	275810	262638	219749	0.0131731	0.0778755	0.155044	0.00567652
E9G193	DASH	gene13664	Putative uncharacterized protein DASH	JGI_V11_307800	Deoxyribodipyrimidine photolyase. ,Deoxyribodipyrimidine photolyase/cryptochrome	GO:0003913/F:DNA photolyase activity,GO:0006281/P:DNA repair	enzyme	3	276230	466735	476661	655444	267082	291862	236611	234446	249686	294444	0.489403	0.0778658	0.0855775	1.22257
E9FYH5	DAPPUDRAFT_42769	gene12971	Putative uncharacterized protein	JGI_V11_42769	Protein tyrosine phosphatase SHP1/Cofactor for p97 ATPase-mediated vesicle membrane fusion	0	enzyme	7	204541	722059	507140	934824	182919	191475	152296	177844	218494	328366	0.53416	0.0778746	0.147188	0.338702
E9GE24	DAPPUDRAFT_195644	gene8770	Putative uncharacterized protein	JGI_V11_195644	Sulfotransferase	GO:0008146/F:sulfotransferase activity	enzyme	10	64515.3	49802.1	37020.8	28211.5	338125	193946	314451	534260	278342	427902	0.070244	0.0782121	0.00484472	0.30197
E9FZL2	DAPPUDRAFT_221812	gene7921	Putative uncharacterized protein	JGI_V11_221812	2-acetyl-1-alkylglycerophosphocholine esterase. Glycerolipid metabolism,Vesicle coat complex COPII. subunit SEC13	0	enzyme	10	202696	310085	252421	326450	332949	348936	309711	287471	351182	279142	0.0738277	0.0783771	0.615094	0.574533
E9FWX7	DAPPUDRAFT_305636	gene14787	Putative uncharacterized protein	JGI_V11_305636	Uncharacterized conserved protein	0	other	3	197383	542589	455784	337331	308955	327612	302225	286975	241743	241267	0.0901835	0.0784778	0.271821	0.0434862
E9GI73	DAPPUDRAFT_318232		Putative uncharacterized protein	JGI_V11_318232	Glutathione S-transferase	0	enzyme	2	253751	546483	422653	664401	267259	247051	263795	226082	334560	211118	0.944614	0.0784702	0.130837	1.41903
E9H5Q3	DAPPUDRAFT_308008	gene660	Putative uncharacterized protein	JGI_V11_308008	0	0	unknown	3	111587	73348.1	20535.8	20073.2	530417	432754	534700	341229	299279	271919	0.0281524	0.0785664	0.000682589	0.0109589
E9GXM6	DAPPUDRAFT_249965	gene15660	Putative uncharacterized protein	JGI_V11_249965	Putative steroid membrane receptor Hpr6.6/25-Dx	0	receptor	3	261128	386738	311994	355178	177629	220644	167638	264415	344578	455166	0.272943	0.078545	1.00615	0.0664207
E9FQS3	DAPPUDRAFT_220106	gene16067	Putative uncharacterized protein	JGI_V11_220106	Sphingosine N-acyltransferase. Sphingoglycolipid metabolism,Sphingosine N-acyltransferase. Sphingophospholipid biosynthesis,Protein transporter of the TRAM (translocating chain-associating membrane) superfamily	GO:0016021/C:integral to membrane	enzyme	2	306381	429994	360722	383051	263729	313231	292151	278170	306554	282528	0.228185	0.0786889	0.0561938	1.4365
E9FWZ0	DAPPUDRAFT_41955	gene14805	Putative uncharacterized protein	JGI_V11_41955	Nuclear pore complex. Nup133 component (sc Nup133)	GO:0005215/F:transporter activity,GO:0005643/C:nuclear pore,GO:0050658/P:RNA transport	transporter/channel	6	366740	551906	497636	664821	286458	297504	274589	216458	254199	224832	0.0221657	0.0786819	0.0118372	0.021719
E9FYW7	DAPPUDRAFT_221579		Putative uncharacterized protein	JGI_V11_221579	Aromatic-L-amino-acid decarboxylase. Alkaloid biosynthesis I,Aromatic-L-amino-acid decarboxylase. Phenylalanine metabolism,Aromatic-L-amino-acid decarboxylase. Tyrosine metabolism,Aromatic-L-amino-acid decarboxylase. Histidine metabolism,Aromatic-L-amino-	GO:0006520/P:amino acid metabolism,GO:0016831/F:carboxy-lyase activity,GO:0006519/P:amino acid and derivative metabolism	enzyme	3	317872	446285	519120	621339	185397	136664	226204	206843	336543	347565	0.718308	0.0786766	0.114454	0.13775
E9G228	DAPPUDRAFT_208336	gene7691	Putative uncharacterized protein	JGI_V11_208336	Dynactin subunit p27/WS-3. involved in transport of organelles along microtubules	0	structural	1	245645	307454	398927	361427	207906	323523	225199	303316	264250	404921	0.241526	0.0787396	1.38768	0.387926
E9GML1	DAPPUDRAFT_304927	gene13338	Putative uncharacterized protein	JGI_V11_304927	Extracellular matrix protein slit. contains leucine-rich and EGF-like repeats	GO:0005509/F:calcium ion binding,GO:0005198/F:structural molecule activity,GO:0007155/P:cell adhesion	structural	2	352874	667666	803346	538884	277758	307311	230572	226144	141819	228364	0.0579348	0.0787634	0.0214486	0.167623
E9GAS3	DAPPUDRAFT_223388	gene13562	Putative uncharacterized protein	JGI_V11_223388	Ribonuclease H. ,Ribonuclease H	GO:0003676/F:nucleic acid binding,GO:0004523/F:ribonuclease H activity	enzyme	1	125328	309487	243856	204381	348492	394089	405470	366207	275752	231567	0.0821601	0.0788046	0.386356	0.15045
E9HCT1	DAPPUDRAFT_228312	gene10349	Putative uncharacterized protein	JGI_V11_228312	mRNA processing protein	GO:0005622/C:intracellular,GO:0006396/P:RNA processing	other	12	340265	446372	548007	446985	292488	340478	313552	256881	253916	225801	0.0281531	0.0788067	0.0116342	0.0218625
E9GZ97	DAPPUDRAFT_199545	gene12499	Putative uncharacterized protein	JGI_V11_199545	Protein phosphatase 1. regulatory (inhibitor) subunit PPP1R2	GO:0004864/F:protein phosphatase inhibitor activity	enzyme	1	538073	457424	449053	372782	254964	198004	254230	314915	269422	301627	0.0132773	0.0789256	0.0135613	0.0915383
E9HBP1	DAPPUDRAFT_309276	gene13322	Putative uncharacterized protein	JGI_V11_309276	Peptidylprolyl isomerase. ,FKBP-type peptidyl-prolyl cis-trans isomerase	GO:0006457/P:protein folding	enzyme	13	401472	860150	760607	1.18748e+06	123471	215724	148383	165130	113726	242336	0.0498836	0.0789151	0.0247313	1.21029
E9GX06	DAPPUDRAFT_322804		Putative uncharacterized protein	JGI_V11_322804	0	0	unknown	1	100100	313288	216481	202832	308960	186053	274417	603512	135124	322545	0.242989	0.0789428	0.490113	0.778164
E9GTP3	DAPPUDRAFT_213575	gene8345	Clathrin heavy chain	JGI_V11_213575	Vesicle coat protein clathrin. heavy chain	GO:0030125/C:clathrin vesicle coat	other	65	240576	374566	314102	304736	341132	348915	315089	308116	293704	262183	0.105355	0.0791449	0.814167	0.0741818
E9GB76	DAPPUDRAFT_315904	gene6975	Putative uncharacterized protein	JGI_V11_315904	Zinc-binding oxidoreductase	GO:0008270/F:zinc ion binding,GO:0016491/F:oxidoreductase activity	enzyme	4	4.54493e+06	665154	2.83623e+06	294679	3538.84	32458.6	2280.86	3920.13	1659.31	70632.6	0.000829477	0.0791554	0.166343	0.935622
E9HIR3	DAPPUDRAFT_301478	gene17034	Importin subunit alpha	JGI_V11_301478	Karyopherin (importin) alpha	GO:0006606/P:protein-nucleus import,GO:0006886/P:intracellular protein transport,GO:0008565/F:protein transporter activity	transporter/channel	1	224276	1.4439e+06	787014	1.63927e+06	35772.2	55282	43140.1	106527	32690.9	194774	0.17559	0.0792253	0.0713836	0.340114
E9GJ30	DAPPUDRAFT_304008		Putative uncharacterized protein	JGI_V11_304008	OTU-like cysteine protease	GO:0006464/P:protein modification,GO:0003676/F:nucleic acid binding,GO:0005634/C:nucleus,GO:0008270/F:zinc ion binding	enzyme	2	371658	300473	207526	268699	382963	314434	321569	347759	278247	295261	0.12482	0.0792217	0.959861	0.50224
E9G328	DAPPUDRAFT_187509	gene7741	Putative uncharacterized protein	JGI_V11_187509	Argininosuccinate synthase. Arginine and proline metabolism,Argininosuccinate synthase. Urea cycle and metabolism of amino groups,Argininosuccinate synthase. Alanine and aspartate metabolism,Argininosuccinate synthase	GO:0004055/F:argininosuccinate synthase activity,GO:0005524/F:ATP binding,GO:0006526/P:arginine biosynthesis	enzyme	1	55962.1	70000.2	87312.5	91149.9	91632.3	239651	98362.4	102652	69040.4	1.22275e+06	0.433477	0.0793897	0.475385	0.658267
E9G8J8	DAPPUDRAFT_239178		Putative uncharacterized protein	JGI_V11_239178	0	0	unknown	1	47547.2	7008.18	8159.83	30949.5	4.8445	11978.1	105014	360893	98897.8	1.14704e+06	0.302513	0.0794172	0.210031	0.28227
E9HZT9	DAPPUDRAFT_300612		Putative uncharacterized protein	JGI_V11_300612	Alpha-amylase	GO:0004556/F:alpha-amylase activity,GO:0005975/P:carbohydrate metabolism	enzyme	2	75261.3	321140	197928	384350	516835	489856	366346	242069	219871	272507	0.0239045	0.079418	1.46827	0.0176767
E9GU73	DAPPUDRAFT_54700	gene15895	Putative uncharacterized protein	JGI_V11_54700	Carboxylic ester hydrolases. 2.4-Dichlorobenzoate degradation,Carboxylic ester hydrolases. Pentose and glucuronate interconversions,Carboxylic ester hydrolases. Butanoate metabolism,Phosphatidic acid-preferring phospholipase A1. contains DDHD domain	GO:0046872/F:metal ion binding	enzyme	3	196533	340281	384414	515307	190882	171754	223623	282734	362109	358525	0.0590381	0.0794421	1.11053	0.0143459
E9GXZ1	DAPPUDRAFT_199244	gene17630	Putative uncharacterized protein	JGI_V11_199244	Ca2+/Mg2+-permeable cation channels (LTRPC family)	GO:0004674/F:protein serine/threonine kinase activity,GO:0005524/F:ATP binding,GO:0006468/P:protein amino acid phosphorylation	enzyme	2	674662	460255	452619	584043	124179	170970	244883	245358	259861	393219	0.0351512	0.0794332	0.0295315	0.1641
E9HAL3	DAPPUDRAFT_93396	gene10128	Putative uncharacterized protein	JGI_V11_93396	Aryl sulfotransferase. Sulfur metabolism,Sulfotransferase	GO:0008146/F:sulfotransferase activity	enzyme	11	75938.2	46102.1	13830.6	42156.4	322230	351586	357569	396940	382929	387824	0.00245841	0.0794634	3.30532e-06	0.0258877
E9FRU9	DAPPUDRAFT_186898	gene10779	Putative uncharacterized protein	JGI_V11_186898	Ubiquitin--protein ligase. ,Ubiquitin activating enzyme UBA1	GO:0004839/F:ubiquitin activating enzyme activity,GO:0006464/P:protein modification,GO:0006512/P:ubiquitin cycle,GO:0003824/F:catalytic activity	enzyme	33	162176	443330	511178	772607	189595	200941	221174	255216	280103	303722	0.0329172	0.079575	0.317317	0.0156878
E9H4E6	DAPPUDRAFT_307721	gene15907	Putative uncharacterized protein	JGI_V11_307721	1-phosphatidylinositol-4-phosphate kinase. Inositol phosphate metabolism,Phosphatidylinositol-4-phosphate 5-kinase	GO:0016308/F:1-phosphatidylinositol-4-phosphate 5-kinase activity	enzyme	3	290757	252753	248635	212326	345547	328399	321684	360289	322222	279383	0.371309	0.0797211	0.0807434	0.982505
E9GIV0	DAPPUDRAFT_51392	gene3258	Putative uncharacterized protein	JGI_V11_51392	Semaphorins	0	other	7	456766	396476	322106	304651	329105	358681	278305	324211	297298	242724	0.0416009	0.0799026	0.179168	0.541294
E9GMY3	DAPPUDRAFT_304961	gene17597	Putative uncharacterized protein	JGI_V11_304961	Oxidoreductases. ,Predicted short chain-type dehydrogenase	GO:0008152/P:metabolism,GO:0016491/F:oxidoreductase activity	enzyme	5	177606	264232	215407	272334	299819	278431	305675	344747	367758	301587	0.0335721	0.0798954	0.0249345	0.159605
E9HDJ6	DAPPUDRAFT_217492	gene14005	Putative uncharacterized protein (Fragment)	JGI_V11_217492	Metallothionein-like protein	0	other	2	322904	524561	404270	467584	300515	368737	372343	264199	218876	215673	0.0537304	0.0800511	0.0148668	0.0224744
E9HAN4	DAPPUDRAFT_309148	gene15252	Putative uncharacterized protein	JGI_V11_309148	Transcription initiation factor IIF. large subunit (RAP74)	GO:0003677/F:DNA binding,GO:0005634/C:nucleus,GO:0016563/F:transcriptional activator activity,GO:0045941/P:positive regulation of transcription	other DNA binding	1	434532	582503	768534	634631	255182	221121	220581	252479	184478	231156	0.0252381	0.0800333	0.00616435	1.02587
E9GZN8	DAPPUDRAFT_214640	gene6852	Putative uncharacterized protein	JGI_V11_214640	0	0	unknown	4	77662.7	22636.4	56016.2	32458.9	263756	166354	124426	409578	420934	575069	0.0394858	0.0800705	0.000660858	0.0200042
E9G0A7	DAPPUDRAFT_97012	gene9075	Nucleoside diphosphate kinase	JGI_V11_97012	Nucleoside diphosphate kinase	GO:0004550/F:nucleoside-diphosphate kinase activity,GO:0005524/F:ATP binding,GO:0006183/P:GTP biosynthesis,GO:0006228/P:UTP biosynthesis,GO:0006241/P:CTP biosynthesis	enzyme	1	238123	416391	505665	657466	215297	181564	190501	226911	304333	358600	0.306694	0.0801799	0.263081	0.0926676
E9GV68	DAPPUDRAFT_213883	gene16275	Putative uncharacterized protein	JGI_V11_213883	ARK protein kinase family	GO:0004721/F:phosphoprotein phosphatase activity,GO:0006470/P:protein amino acid dephosphorylation,GO:0004672/F:protein kinase activity,GO:0005524/F:ATP binding,GO:0006468/P:protein amino acid phosphorylation,GO:0004713/F:protein-tyrosine kinase activity,	enzyme	6	285722	538559	420223	408635	336571	361509	358509	272521	235300	191816	0.192009	0.0801913	0.043844	0.0123557
E9FUV8	DAPPUDRAFT_206558	gene11275	Putative uncharacterized protein (Fragment)	JGI_V11_206558	Spliceosome subunit	0	other	3	485511	709009	573380	665599	226425	248631	230502	260364	188565	222520	0.0203935	0.0801925	0.00160946	0.922922
E9HMB3	DAPPUDRAFT_302221	gene8921	Putative uncharacterized protein	JGI_V11_302221	Putative RNA polymerase II regulator	0	enzyme	1	153826	737477	600751	384743	260589	366330	299758	182693	250287	206326	0.130515	0.0802171	0.183441	0.0868337
E9FRT9	DAPPUDRAFT_299651	gene10769	MICOS complex subunit MIC60	JGI_V11_299651	Mitochondrial inner membrane protein (mitofilin)	0	other	21	152218	266353	197275	240475	306421	235953	268708	339057	354185	369560	0.0100683	0.0802531	0.00625182	0.0283908
E9FSV3	DAPPUDRAFT_303131	gene13231	Putative uncharacterized protein	JGI_V11_303131	L-iditol 2-dehydrogenase. Fructose and mannose metabolism,Sorbitol dehydrogenase	GO:0006508/P:proteolysis and peptidolysis,GO:0008235/F:metalloexopeptidase activity,GO:0008270/F:zinc ion binding,GO:0016491/F:oxidoreductase activity	enzyme	6	80618.9	124968	169563	126597	327110	358049	240869	337700	400367	384819	0.0158212	0.0802629	0.000330045	0.255503
E9FSX3	DAPPUDRAFT_310235	gene386	Putative uncharacterized protein	JGI_V11_310235	Chitinase	0	enzyme	1	577049	194668	346319	409209	439131	519517	421426	300741	233500	162259	0.0318159	0.080401	0.24823	0.0152607
E9GKX7	DAPPUDRAFT_304291	gene14191	Putative uncharacterized protein	JGI_V11_304291	NADH:ubiquinone oxidoreductase NDUFA2/B8 subunit	0	enzyme	3	128832	151569	178563	157170	249564	299993	243930	420160	364280	374412	0.0166962	0.0804865	0.000107596	0.0116116
E9G4F4	DAPPUDRAFT_314004	gene3896	Putative uncharacterized protein	JGI_V11_314004	Phosphoenolpyruvate carboxykinase (GTP). Citrate cycle (TCA cycle),Phosphoenolpyruvate carboxykinase (GTP). Pyruvate metabolism,Phosphoenolpyruvate carboxykinase	GO:0005215/F:transporter activity,GO:0006810/P:transport,GO:0004611/F:phosphoenolpyruvate carboxykinase activity,GO:0005525/F:GTP binding,GO:0006094/P:gluconeogenesis	enzyme	5	4.47968e+06	619228	2.82149e+06	311130	12554.1	16429.1	13141.7	23582.2	10886.8	61841.1	0.000544493	0.0804697	0.167293	0.445862
E9G2F8	DAPPUDRAFT_313317	gene16051	Putative uncharacterized protein	JGI_V11_313317	Polyprenyl synthetase	GO:0008299/P:isoprenoid biosynthesis	enzyme	4	140940	219627	179251	238706	313103	331101	322721	307091	353370	354559	0.0204108	0.0804653	0.00510945	0.563587
E9GE11	DAPPUDRAFT_302547	gene8752	Putative uncharacterized protein	JGI_V11_302547	Sulfotransferases. ,Sulfotransferase	GO:0008146/F:sulfotransferase activity	enzyme	3	37653.7	23801.2	26168.4	32232.2	223051	289855	284607	318832	439044	535356	0.0480094	0.0804657	0.00149483	0.0980035
E9GBR0	DAPPUDRAFT_100941	gene7468	Putative uncharacterized protein	JGI_V11_100941	Molecular chaperone (DnaJ superfamily)	GO:0006457/P:protein folding,GO:0031072/F:heat shock protein binding,GO:0051082/F:unfolded protein binding	other	1	119498	324928	203404	260120	350788	336993	258073	322134	381458	276398	0.0432503	0.0804982	0.189569	1.16833
E9GCI0	ZFAM1		Putative zinc finger protein	JGI_V11_223612	Uncharacterized conserved protein	GO:0003676/F:nucleic acid binding,GO:0005634/C:nucleus,GO:0008270/F:zinc ion binding	other	1	120772	486460	293301	562771	132568	258174	195652	309205	332350	336752	0.00959016	0.0807585	1.06248	0.0361428
E9H631	DAPPUDRAFT_308059	gene853	Putative uncharacterized protein	JGI_V11_308059	0	0	unknown	3	987509	1.36106e+06	1.15273e+06	1.20909e+06	30384.7	61063.5	43993	41998.2	46858.5	216209	0.0159982	0.0807647	0.000167755	0.561559
E9HI86	DAPPUDRAFT_189444	gene6218	Putative uncharacterized protein	JGI_V11_189444	Serpin	GO:0004867/F:serine-type endopeptidase inhibitor activity	enzyme	23	127755	90702.8	106558	75102.9	414807	510496	365228	378248	332567	278967	0.0415612	0.0808394	0.000808518	0.179333
E9HR52	DAPPUDRAFT_303516	gene16649	Putative uncharacterized protein	JGI_V11_303516	Neural cell adhesion molecule L1	0	structural	14	227151	192931	163736	197007	460472	429181	415551	291981	335443	242096	0.184155	0.0810269	0.0320618	0.0123498
E9G4G3	DAPPUDRAFT_98818	gene3904	Putative uncharacterized protein	JGI_V11_98818	Ribosomal protein S5	GO:0003735/F:structural constituent of ribosome,GO:0005622/C:intracellular,GO:0005840/C:ribosome,GO:0006412/P:protein biosynthesis	structural	8	273838	493341	396214	580338	237364	250122	271126	219424	292780	315903	0.953743	0.0810466	0.130903	0.718651
E9HTS3	DAPPUDRAFT_65881	gene9772	Putative uncharacterized protein (Fragment)	JGI_V11_65881	Vacuolar sorting protein/ubiquitin receptor VPS23	GO:0005524/F:ATP binding,GO:0015986/P:ATP synthesis coupled proton transport,GO:0016469/C:proton-transporting two-sector ATPase complex,GO:0046933/F:hydrogen-transporting ATP synthase activity. rotational mechanism,GO:0046961/F:hydrogen-transporting ATPas	enzyme	3	371201	311829	308087	346133	304138	262812	310558	310066	326890	293160	0.0479922	0.0810792	0.361816	0.556508
E9I7F4	DAPPUDRAFT_72874		Putative uncharacterized protein	JGI_V11_72874	1.4-alpha-glucan branching enzyme/starch branching enzyme II	0	other	2	292990	1.03521e+06	733970	1.37829e+06	33617	68306.8	75914.5	98566.9	232330	237391	0.189097	0.0810576	0.0656763	0.0747141
E9GF46	DAPPUDRAFT_317166		Putative uncharacterized protein	JGI_V11_317166	C-type lectin	GO:0016020/C:membrane	receptor	1	886792	142640	467383	546355	295659	265570	226388	337676	313409	263144	0.00850958	0.0811893	0.394018	0.333473
E9GVW7	VTG2C		Vitellogenin fused with superoxide dismutase (Fragment)	JGI_V11_226075	Predicted lipoprotein	GO:0005319/F:lipid transporter activity,GO:0006869/P:lipid transport	transporter/channel	70	209494	1.26414e+06	956944	1.94022e+06	36809.5	58155.5	53338.4	37118.9	38240.1	186454	0.170131	0.0812988	0.0724925	0.716218
E9FTE8	DAPPUDRAFT_303178	gene5758	Putative uncharacterized protein	JGI_V11_303178	Splicing factor 3b. subunit 3	GO:0003676/F:nucleic acid binding,GO:0005634/C:nucleus	other	16	418523	624293	616694	500729	282143	280445	304099	222425	221972	210029	0.00400416	0.0813366	0.00265447	0.00175785
E9HDV2	DAPPUDRAFT_61639	gene12402	Putative uncharacterized protein	JGI_V11_61639	Uncharacterized conserved protein. contains DM14 and C2 domains	0	unknown	4	182342	429706	349463	576856	236875	220382	246084	310732	285439	309507	0.0174282	0.0814243	0.577052	0.00548998
E9GXP4	DAPPUDRAFT_249998	gene12223	Putative uncharacterized protein	JGI_V11_249998	Hexosyltransferases. O-Glycans biosynthesis,Hexosyltransferases. Fructose and mannose metabolism,Hexosyltransferases. Peptidoglycan biosynthesis,Hexosyltransferases. Sphingoglycolipid metabolism,Hexosyltransferases. Blood group glycolipid biosynthesis - l	0	enzyme	1	173981	604956	367859	421172	312655	334542	306925	211979	312406	225236	0.175712	0.081491	0.313443	0.152522
E9GJ31	Gnaq1		Guanine nucleotide binding protein, q polypeptide	JGI_V11_318523	G protein subunit Galphaq/Galphay. small G protein superfamily	GO:0004871/F:signal transducer activity,GO:0005525/F:GTP binding,GO:0006471/P:protein amino acid ADP-ribosylation,GO:0007186/P:G-protein coupled receptor protein signaling pathway	receptor	13	164966	111915	94180.4	44619.2	467537	507207	399129	352386	342969	251076	0.071191	0.0816798	0.0049041	0.0500453
E9G6D4	DAPPUDRAFT_300811	gene15357	Putative uncharacterized protein	JGI_V11_300811	Glucan 1.3-alpha-glucosidase. ,Glucosidase II catalytic (alpha) subunit and related enzymes. glycosyl hydrolase family 31	GO:0004553/F:hydrolase activity. hydrolyzing O-glycosyl compounds,GO:0005975/P:carbohydrate metabolism	enzyme	12	230654	398777	312957	442964	205194	211458	199321	257218	377221	377745	0.15293	0.0816731	1.29952	0.0443067
E9H6A4	DAPPUDRAFT_308097	gene16322	Putative uncharacterized protein	JGI_V11_308097	FOG: RRM domain	GO:0003676/F:nucleic acid binding	other	4	389641	546626	605024	474538	267425	262143	295459	258769	220625	239314	0.0189487	0.0817386	0.00523922	0.114686
E9FW68	DAPPUDRAFT_304733	gene4716	Putative uncharacterized protein	JGI_V11_304733	Phosphoglycerate dehydrogenase. Glycine. serine and threonine metabolism,Transcription factor CtBP	GO:0006564/P:L-serine biosynthesis,GO:0016616/F:oxidoreductase activity. acting on the CH-OH group of donors. NAD or NADP as acceptor	enzyme	4	221244	537435	404694	678284	367213	395415	321633	188281	218904	221466	0.427065	0.0817871	0.0924098	0.00463794
E9GMS9	DAPPUDRAFT_304905	gene9313	Putative uncharacterized protein	JGI_V11_304905	Enoyl-CoA hydratase. Fatty acid metabolism,Enoyl-CoA hydratase. beta-Alanine metabolism,Enoyl-CoA hydratase. Tryptophan metabolism,Enoyl-CoA hydratase. Lysine degradation,Enoyl-CoA hydratase. Fatty acid biosynthesis (path 2),Enoyl-CoA hydratase. Benzoate	GO:0003824/F:catalytic activity,GO:0008152/P:metabolism	enzyme	3	202007	172211	189925	172038	340871	283438	272907	337157	412726	333468	0.0491574	0.0817941	0.00136249	0.198397
E9H345	DAPPUDRAFT_307543	gene7912	Putative uncharacterized protein	JGI_V11_307543	Uncharacterized conserved protein	0	enzyme	3	226338	382124	399872	552731	161433	176248	182247	290839	352316	363360	0.0675316	0.0817783	0.724768	0.00330213
E9GN29	DAPPUDRAFT_305021	gene16006	DNA helicase	JGI_V11_305021	Adenosinetriphosphatase. Purine metabolism,DNA replication licensing factor. MCM3 component	GO:0003677/F:DNA binding,GO:0005524/F:ATP binding,GO:0006270/P:DNA replication initiation,GO:0008094/F:DNA-dependent ATPase activity,GO:0000166/F:nucleotide binding,GO:0017111/F:nucleoside-triphosphatase activity,GO:0005634/C:nucleus	enzyme	10	715780	952704	855609	819680	172526	185688	166798	149859	108506	244697	0.0189851	0.0818861	0.000216209	1.25861
E9GCU4	DAPPUDRAFT_195372	gene1248	Putative uncharacterized protein	JGI_V11_195372	SNARE protein PEP12/VAM3/Syntaxin 7/Syntaxin 17	GO:0016020/C:membrane,GO:0006886/P:intracellular protein transport,GO:0008565/F:protein transporter activity	transporter/channel	2	315288	553775	488176	713610	221269	187512	229712	287397	238207	266436	0.101197	0.0818983	0.0540252	0.0816401
E9GB70	DAPPUDRAFT_301888	gene6991	Putative uncharacterized protein	JGI_V11_301888	NADH:ubiquinone oxidoreductase. NDUFB8/ASHI subunit	GO:0003954/F:NADH dehydrogenase activity,GO:0005739/C:mitochondrion,GO:0006118/P:electron transport,GO:0008137/F:NADH dehydrogenase (ubiquinone) activity	enzyme	6	381273	138978	156332	286315	191757	168156	224638	328629	494209	397861	0.678708	0.0819029	0.118588	0.0202138
E9HB95	DAPPUDRAFT_112196	gene2986	Putative uncharacterized protein	JGI_V11_112196	FOG: RRM domain	GO:0003676/F:nucleic acid binding	other	1	183068	455297	313188	520482	283521	330546	405566	242853	348245	173544	0.334717	0.0819376	0.411798	0.351697
E9GFK7	DAPPUDRAFT_303340		Putative uncharacterized protein	JGI_V11_303340	Methylcrotonyl-CoA carboxylase. Valine. leucine and isoleucine degradation,3-Methylcrotonyl-CoA carboxylase. non-biotin containing subunit/Acetyl-CoA carboxylase carboxyl transferase. subunit beta	GO:0016874/F:ligase activity,GO:0003677/F:DNA binding,GO:0005634/C:nucleus	enzyme	22	131423	301524	224908	369100	289531	245782	288697	331957	348051	319889	0.00932951	0.0825813	0.330835	0.0350461
E9HWB9	DAPPUDRAFT_305823	gene7583	Putative uncharacterized protein	JGI_V11_305823	Uncharacterized conserved protein H4	0	unknown	5	370603	682205	492253	662096	231125	220563	197261	239624	233210	274973	0.0289173	0.082619	0.0193624	0.166522
E9HAH6	DAPPUDRAFT_15026	gene8298	Putative uncharacterized protein (Fragment)	JGI_V11_15026	Cysteine endopeptidases. ,Caspase. apoptotic cysteine protease	GO:0006508/P:proteolysis and peptidolysis,GO:0030693/F:caspase activity	enzyme	3	44615.2	30683.2	15665.6	8298.62	450603	517991	462282	440729	291157	257549	0.063242	0.082663	0.00333031	0.102008
E9G0J3	DAPPUDRAFT_312345		Putative uncharacterized protein	JGI_V11_312345	Uncharacterized conserved protein	0	unknown	1	250433	548068	554004	370598	278475	353253	396300	220940	245891	203521	0.198272	0.0830897	0.0717412	0.045001
E9GKY6	DAPPUDRAFT_304350	gene14188	Putative uncharacterized protein	JGI_V11_304350	Uncharacterized conserved protein	GO:0003676/F:nucleic acid binding	other	3	879762	671887	618261	779793	200277	196124	189884	193261	198785	281628	0.010075	0.0830982	0.000956891	0.533722
E9H688	DAPPUDRAFT_200813	gene9371	Mitochondrial Rho GTPase	JGI_V11_200813	Predicted Ras related/Rac-GTP binding protein	GO:0005525/F:GTP binding,GO:0007264/P:small GTPase mediated signal transduction,GO:0005509/F:calcium ion binding,GO:0015031/P:protein transport	enzyme	5	219821	372325	285744	310198	315736	289447	300827	302619	349073	270666	0.0920688	0.0831152	1.16755	1.20533
E9H220	DAPPUDRAFT_307414	gene7787	Putative uncharacterized protein	JGI_V11_307414	FOG: Immunoglobin and related proteins	0	other	12	398510	478665	552122	605671	171397	158473	181820	289635	291380	309457	0.0153402	0.0831623	0.0109187	0.000242793
E9GEU2	DAPPUDRAFT_302792	gene11031	Putative uncharacterized protein	JGI_V11_302792	Mitochondrial processing peptidase. ,Mitochondrial processing peptidase. beta subunit. and related enzymes (insulinase superfamily)	GO:0004222/F:metalloendopeptidase activity,GO:0006508/P:proteolysis and peptidolysis	enzyme	20	99791	184540	133203	182419	251162	260079	268859	382527	434104	343665	0.0243036	0.0831946	0.00119021	0.0130074
E9H9X3	DAPPUDRAFT_308818	gene11710	Putative uncharacterized protein	JGI_V11_308818	0	0	unknown	7	541724	423353	339422	453588	218142	139793	229086	281101	347907	346950	0.0275219	0.0831992	0.100855	0.0322549
E9G9V3	DAPPUDRAFT_301634	gene16529	Putative uncharacterized protein	JGI_V11_301634	Traf2- and Nck-interacting kinase and related germinal center kinase (GCK) family protein kinases	GO:0004672/F:protein kinase activity,GO:0005524/F:ATP binding,GO:0006468/P:protein amino acid phosphorylation,GO:0005083/F:small GTPase regulator activity,GO:0004713/F:protein-tyrosine kinase activity,GO:0004674/F:protein serine/threonine kinase activity	enzyme	5	347305	413926	381188	379945	268508	317449	282613	318794	274695	272600	0.0908452	0.0832185	0.00914148	1.40502
E9GKR5	DAPPUDRAFT_304277	gene1643	Putative uncharacterized protein	JGI_V11_304277	Huntingtin interacting protein HYPK	0	other	2	244021	484289	400737	623214	165158	161599	164756	234531	226524	488067	0.525843	0.083256	0.503085	0.217663
E9GLP5	DAPPUDRAFT_304493	gene2932	Putative uncharacterized protein	JGI_V11_304493	Predicted alpha/beta hydrolase	GO:0003824/F:catalytic activity	enzyme	2	426283	392662	409930	383443	254262	198853	274670	293851	338485	288815	0.037739	0.0833175	0.00445738	0.115537
E9HSG7	DAPPUDRAFT_333298	gene4217	Putative uncharacterized protein	JGI_V11_333298	Fibrillarin and related nucleolar RNA-binding proteins	GO:0003723/F:RNA binding,GO:0005634/C:nucleus,GO:0006364/P:rRNA processing	enzyme	15	188211	465986	457600	297148	279374	230698	343036	334100	275163	234961	0.117027	0.0834568	0.580796	1.37275
E9G3W9	DAPPUDRAFT_127554	gene9948	Putative uncharacterized protein	JGI_V11_127554	Corticosteroid 11-beta-dehydrogenase and related short chain-type dehydrogenases	GO:0008152/P:metabolism,GO:0016491/F:oxidoreductase activity	enzyme	5	3.48664e+06	517798	2.27192e+06	347138	88892.9	107900	61831.6	91636	71419.4	115658	0.000593144	0.0839242	0.161097	1.06393
E9GIW2	DAPPUDRAFT_211890	gene3259	Putative uncharacterized protein (Fragment)	JGI_V11_211890	0	0	unknown	15	92233.3	157255	245963	262524	153847	168904	185201	582122	255960	403064	0.108817	0.0839109	0.102819	0.0886974
E9FUP9	DAPPUDRAFT_220996	gene11259	S-adenosylmethionine synthase	JGI_V11_220996	Methionine adenosyltransferase. Selenoamino acid metabolism,Methionine adenosyltransferase. Methionine metabolism,S-adenosylmethionine synthetase	GO:0004478/F:methionine adenosyltransferase activity,GO:0005524/F:ATP binding,GO:0006730/P:one-carbon compound metabolism	enzyme	24	133623	155143	152850	174464	321895	415480	319245	291622	360683	378449	0.0354131	0.0838994	0.00117073	1.22095
E9GY94	DAPPUDRAFT_214336	gene16329	Putative uncharacterized protein	JGI_V11_214336	Carboxypeptidase A2. ,Zinc carboxypeptidase	GO:0004289/F:subtilase activity,GO:0006508/P:proteolysis and peptidolysis,GO:0004182/F:carboxypeptidase A activity	enzyme	2	183568	370969	261507	299870	442064	441359	323373	350946	228232	215067	0.240938	0.0838963	1.18109	0.11361
E9GZG1	DAPPUDRAFT_323682	gene10545	Putative uncharacterized protein	JGI_V11_323682	RNA-binding protein hnRNP-M	GO:0003676/F:nucleic acid binding	other	3	417090	289868	348380	239763	432210	342551	327914	341907	285425	216130	0.0960231	0.0839914	0.666954	0.219028
E9G5T1	DAPPUDRAFT_300729	gene12597	Putative uncharacterized protein	JGI_V11_300729	NADH:ubiquinone oxidoreductase. NDUFA9/39kDa subunit	0	enzyme	17	88834.5	209647	145739	239307	340480	279505	268170	308669	394196	372068	0.0253478	0.084027	0.0110479	0.204634
E9HI00	DAPPUDRAFT_62934	gene7205	Putative uncharacterized protein (Fragment)	JGI_V11_62934	Medium-chain acyl-CoA dehydrogenase	GO:0003995/F:acyl-CoA dehydrogenase activity,GO:0006118/P:electron transport,GO:0016491/F:oxidoreductase activity	enzyme	18	271311	404615	330367	427604	337366	359912	312601	277172	298492	235676	0.97106	0.084069	0.132288	0.0647675
E9GIC4	DAPPUDRAFT_50949	gene13733	Putative uncharacterized protein	JGI_V11_50949	Protoporphyrinogen oxidase. Porphyrin and chlorophyll metabolism,Protoporphyrinogen oxidase	GO:0006118/P:electron transport,GO:0016491/F:oxidoreductase activity,GO:0004729/F:protoporphyrinogen oxidase activity,GO:0006779/P:porphyrin biosynthesis	enzyme	7	167080	150317	132875	122793	261828	286535	290089	271150	480257	404290	0.102396	0.0844974	0.0127049	0.233805
E9HCT6	DAPPUDRAFT_309429	gene10352	Putative uncharacterized protein	JGI_V11_309429	Transport protein particle (TRAPP) complex subunit	GO:0005801/C:Golgi cis-face,GO:0006888/P:ER to Golgi transport	transporter/channel	3	262734	437823	425572	603544	226787	265072	313348	243076	285029	282130	0.673714	0.0847531	0.124823	1.3793
E9H1P0	DAPPUDRAFT_251911	gene4936	Putative uncharacterized protein	JGI_V11_251911	Thioredoxin/protein disulfide isomerase	GO:0016853/F:isomerase activity,GO:0005489/F:electron transporter activity,GO:0006118/P:electron transport	enzyme	10	705147	358242	503965	555526	174492	202071	230954	227429	332669	342520	0.0242572	0.0849352	0.0606178	0.102477
E9G537	DAPPUDRAFT_300325	gene10087	60S ribosome subunit biogenesis protein NIP7 homolog	JGI_V11_300325	Ribosome biogenesis protein NIP7	GO:0003723/F:RNA binding	RNA binding	2	102926	517336	540290	270578	349009	304126	396183	251737	229544	225115	0.0153252	0.0849471	0.475125	0.0212764
E9G4Z0	DAPPUDRAFT_300309	gene10081	Putative uncharacterized protein	JGI_V11_300309	Bleomycin hydrolases and aminopeptidases of cysteine protease family	GO:0004197/F:cysteine-type endopeptidase activity,GO:0006508/P:proteolysis and peptidolysis	enzyme	10	112659	170475	219211	161022	314114	356310	314962	360849	318315	357169	0.0141456	0.0850328	0.00161397	0.623272
E9GVW1	DAPPUDRAFT_213992		Putative uncharacterized protein	JGI_V11_226068	Cu2+/Zn2+ superoxide dismutase SOD1	GO:0004785/F:copper. zinc superoxide dismutase activity,GO:0006801/P:superoxide metabolism,GO:0046872/F:metal ion binding,GO:0005319/F:lipid transporter activity,GO:0006869/P:lipid transport	enzyme	341	305003	1.14907e+06	996664	1.84354e+06	13733.9	27078.5	29042.9	35634.9	35792.5	279203	0.18481	0.0850644	0.0588337	0.45231
E9GJF4	DAPPUDRAFT_318642	gene13618	Putative uncharacterized protein	JGI_V11_318642	0	0	other	5	197762	533827	443663	325303	262489	230315	346418	294484	288262	237134	0.0828348	0.0856299	0.377537	1.26369
E9GMX4	DAPPUDRAFT_304957	gene9330	Putative uncharacterized protein	JGI_V11_304957	Endodeoxyribonucleases producing other than 5'-phosphomonoesters. ,Endonuclease MUS81	GO:0003676/F:nucleic acid binding,GO:0004518/F:nuclease activity,GO:0006259/P:DNA metabolism	enzyme	1	380611	590161	509668	703906	293525	271316	236834	245539	193063	252449	0.0348807	0.0856539	0.0124834	0.308003
E9FWJ0	DAPPUDRAFT_187221	gene13055	Putative uncharacterized protein	JGI_V11_187221	Membrane trafficking and cell signaling protein HRS. contains VHS and FYVE domains	GO:0008270/F:zinc ion binding,GO:0006886/P:intracellular protein transport	enzyme	9	267911	450331	550550	717308	241509	264661	230320	271761	236295	264247	0.471837	0.0856691	0.0952435	0.669324
E9HKB3	DAPPUDRAFT_330675	gene5899	Putative uncharacterized protein	JGI_V11_330675	2-acetyl-1-alkylglycerophosphocholine esterase. Glycerolipid metabolism,WD40 repeat-containing protein	0	enzyme	2	216353	196133	186025	204428	219950	277703	218689	262496	403527	489262	0.162183	0.0856976	0.0452334	0.145384
E9GWX4	DAPPUDRAFT_226181	gene6151	Putative uncharacterized protein	JGI_V11_226181	SWI-SNF chromatin-remodeling complex protein	0	other	4	187225	271353	409197	348682	221979	135915	261874	370037	316362	356161	0.0269449	0.085933	0.660225	0.0364916
E9HGJ3	DAPPUDRAFT_329420	gene16565	Putative uncharacterized protein	JGI_V11_329420	Predicted translation initiation factor related to eIF-1A	GO:0003743/F:translation initiation factor activity,GO:0006413/P:translational initiation,GO:0003723/F:RNA binding	RNA binding	1	239427	993174	716226	543490	228183	217402	258184	185599	157792	201499	0.0741011	0.085957	0.070945	0.0575677
E9G1P0	DAPPUDRAFT_307757	gene6815	Putative uncharacterized protein	JGI_V11_307757	Protein involved in vacuolar protein sorting	GO:0005554/F:molecular function unknown	other	5	85791.6	220610	213596	352495	271052	236487	300362	386389	325072	338173	0.0180384	0.0859377	0.12159	0.0535795
E9G2N0	DAPPUDRAFT_308442	gene7404	Putative uncharacterized protein	JGI_V11_308442	Mitochondrial ribosomal protein L10	GO:0004601/F:peroxidase activity,GO:0006979/P:response to oxidative stress	enzyme	2	101142	292353	274095	470376	332890	334045	370099	212526	362850	279825	0.0810917	0.0859473	1.43119	0.360447
E9FX08	DAPPUDRAFT_127024	gene17695	Putative uncharacterized protein	JGI_V11_127024	Chaperonin complex component. TCP-1 eta subunit (CCT7)	GO:0005515/F:protein binding,GO:0005524/F:ATP binding,GO:0044267/P:cellular protein metabolism	other	28	498260	631269	608569	743547	205894	233923	228426	213628	201241	270957	0.0204906	0.0859881	0.00154063	1.16798
E9HDF9	DAPPUDRAFT_112919	gene16907	Glutathione peroxidase	JGI_V11_112919	Glutathione peroxidase	GO:0004602/F:glutathione peroxidase activity,GO:0006979/P:response to oxidative stress	enzyme	2	199482	312192	489949	489802	220100	186666	221405	238576	401017	327230	0.156698	0.0859723	0.852695	0.114534
E9G1A3	DAPPUDRAFT_208134	gene8387	Putative uncharacterized protein (Fragment)	JGI_V11_208134	Golgi transport complex subunit	0	transporter/channel	1	240801	320969	279372	344408	280108	266142	264378	344243	352014	288719	0.0771699	0.0861738	0.502438	0.0680837
E9HNJ1	DAPPUDRAFT_203975	gene15614	Putative uncharacterized protein	JGI_V11_203975	Reductases with broad range of substrate specificities	GO:0008152/P:metabolism,GO:0016491/F:oxidoreductase activity,GO:0005498/F:sterol carrier activity	enzyme	22	312707	398670	373665	458121	244069	250480	243336	297862	315122	307127	0.392961	0.0864286	0.0878145	0.000540827
E9HNH2	DAPPUDRAFT_116078	gene15593	Putative uncharacterized protein	JGI_V11_116078	0	0	unknown	3	1.46981e+06	1.29354e+06	1.11337e+06	1.2964e+06	20710.7	36223.4	17851.4	72087.2	54939.7	199449	0.00748186	0.0865061	6.2933e-05	0.203676
E9G887	DAPPUDRAFT_194533	gene9565	Putative uncharacterized protein	JGI_V11_194533	Ankyrin repeat protein	GO:0004553/F:hydrolase activity. hydrolyzing O-glycosyl compounds,GO:0005975/P:carbohydrate metabolism	enzyme	6	216835	372392	295720	290659	275524	260730	297859	327332	353547	277416	0.0726476	0.0865531	0.793995	0.244667
E9HT83	DAPPUDRAFT_333581	gene2585	Putative uncharacterized protein	JGI_V11_333581	Myosin class II heavy chain	0	structural	17	378834	525121	435648	527251	224782	213196	232561	264277	269884	318651	0.0569909	0.0867104	0.0109897	0.0411663
E9H2Y9	DAPPUDRAFT_307535	gene7226	Putative uncharacterized protein	JGI_V11_307535	Trypsin	GO:0004295/F:trypsin activity,GO:0006508/P:proteolysis and peptidolysis,GO:0004263/F:chymotrypsin activity	enzyme	8	276681	60660.7	193809	128220	410330	337261	298879	399134	315856	343594	0.123544	0.0867802	0.0267875	1.32865
E9FVY9	DAPPUDRAFT_304709	gene4800	Putative uncharacterized protein	JGI_V11_304709	Uncharacterized conserved protein	0	unknown	10	240478	284698	279586	256801	312062	306028	277824	367624	295410	316360	0.0869968	0.0869891	0.0641419	0.44338
E9HMP2	DAPPUDRAFT_64229	gene10577	Putative uncharacterized protein (Fragment)	JGI_V11_64229	Maltase glucoamylase and related hydrolases. glycosyl hydrolase family 31	0	enzyme	1	113008	90574.2	93729.6	104763	239818	299333	240843	398778	306979	522397	0.069256	0.0870596	0.00470478	0.1212
E9G2D2	DAPPUDRAFT_308510	gene12851	Putative uncharacterized protein	JGI_V11_308510	TFIIF-interacting CTD phosphatase. including NLI-interacting factor (involved in RNA polymerase II regulation)	GO:0006464/P:protein modification	enzyme	1	141517	789080	628476	381654	215941	174697	281332	252028	228820	239716	0.0171208	0.087206	0.245425	0.913068
E9GXY1	DAPPUDRAFT_55885	gene12917	Poly [ADP-ribose] polymerase	JGI_V11_55885	NAD(+) ADP-ribosyltransferase. ,NAD+ ADP-ribosyltransferase Parp. required for poly-ADP ribosylation of nuclear proteins	GO:0003950/F:NAD+ ADP-ribosyltransferase activity,GO:0005634/C:nucleus,GO:0006471/P:protein amino acid ADP-ribosylation,GO:0005622/C:intracellular,GO:0003677/F:DNA binding	enzyme	15	452949	425106	376935	389030	360155	393780	323867	311886	208845	229686	0.046239	0.0872627	0.00826967	0.0619894
E9G787	DAPPUDRAFT_209506	gene4529	Putative uncharacterized protein	JGI_V11_209506	Mitochondrial chaperonin	GO:0005524/F:ATP binding,GO:0006457/P:protein folding	other	7	128175	263166	464093	491557	260599	305123	225713	330789	255982	336635	0.0424381	0.0873324	1.11128	0.391671
E9G1V9	DAPPUDRAFT_307858	gene6749	Putative uncharacterized protein	JGI_V11_307858	Peptidyl-dipeptidase A. ,Angiotensin I-converting enzymes - M2 family peptidases	GO:0004246/F:peptidyl-dipeptidase A activity,GO:0006508/P:proteolysis and peptidolysis,GO:0016020/C:membrane,GO:0008237/F:metallopeptidase activity,GO:0008270/F:zinc ion binding	enzyme	4	1.04544e+06	188550	724318	229731	369194	235212	247137	201978	211291	416882	0.0242964	0.0873985	0.424611	1.33934
E9GLB3	DAPPUDRAFT_52222	gene8251	Putative uncharacterized protein	JGI_V11_52222	Mitochondrial associated endoribonuclease MAR1 (isochorismatase superfamily)	GO:0003824/F:catalytic activity,GO:0008152/P:metabolism	enzyme	2	144705	194213	274075	232751	260089	245109	290150	350962	320993	400677	0.029511	0.0874622	0.015352	0.0371144
E9GEW0	DAPPUDRAFT_302859	gene11017	Putative uncharacterized protein	JGI_V11_302859	Membrane alanine aminopeptidase. Glutathione metabolism,Puromycin-sensitive aminopeptidase and related aminopeptidases	GO:0004179/F:membrane alanyl aminopeptidase activity,GO:0006508/P:proteolysis and peptidolysis,GO:0008237/F:metallopeptidase activity,GO:0008270/F:zinc ion binding	enzyme	6	107841	51533	39618.6	82930.8	545499	616658	535268	163925	222769	418566	0.211454	0.0875393	0.0628669	0.0307251
E9FTA3	DAPPUDRAFT_310332	gene471	Putative uncharacterized protein	JGI_V11_310332	Unspecific monooxygenase. Tryptophan metabolism,Unspecific monooxygenase. Fatty acid metabolism,Unspecific monooxygenase. gamma-Hexachlorocyclohexane degradation,Cytochrome P450 CYP2 subfamily	GO:0006118/P:electron transport,GO:0004497/F:monooxygenase activity	enzyme	1	285030	105255	30478.2	189192	328428	352636	319671	287811	293629	514643	0.43419	0.0875622	0.0967539	0.994255
E9FWG7	DAPPUDRAFT_311295	gene16128	Putative uncharacterized protein	JGI_V11_311295	Acid--D-amino-acid ligases (peptide synthases). Tryptophan metabolism,Acid--D-amino-acid ligases (peptide synthases). Ubiquinone biosynthesis,Tubulin-tyrosine ligase-related protein	GO:0004835/F:tubulin-tyrosine ligase activity,GO:0006464/P:protein modification	enzyme	4	635904	1.08141e+06	823312	1.1482e+06	160177	164672	126180	145694	118982	157668	0.00467612	0.0875936	0.00247095	0.854603
E9H3I4	DAPPUDRAFT_307619	gene12722	NADPH:adrenodoxin oxidoreductase, mitochondrial	JGI_V11_307619	Ferredoxin--NADP(+) reductase. Photosynthesis,Ferredoxin--NADP(+) reductase. Porphyrin and chlorophyll metabolism,Ferredoxin/adrenodoxin reductase	GO:0006118/P:electron transport	enzyme	2	372052	794009	887471	560080	97640.7	100544	199825	170205	165465	362288	0.20362	0.087603	0.0422982	0.347227
E9FVA9	DAPPUDRAFT_95309	gene801	Putative uncharacterized protein	JGI_V11_95309	0	0	unknown	1	309837	485414	494933	679684	264897	237437	252184	258440	229054	282344	0.107005	0.0876483	0.0514167	1.11962
E9G8N7	DAPPUDRAFT_315084	gene2218	Putative uncharacterized protein	JGI_V11_315084	Predicted unusual protein kinase	0	enzyme	1	73593.3	223689	185256	128992	298728	255772	314388	346813	373076	368138	0.0058969	0.087894	0.00309351	0.0276063
E9HEQ1	DAPPUDRAFT_300684	gene16086	Putative uncharacterized protein	JGI_V11_300684	WD40 repeat protein	0	other	4	140868	111998	73670.3	61501.9	346485	271010	393646	381413	411914	319286	0.0327147	0.0879171	0.000525132	0.705178
E9GUA2	DAPPUDRAFT_248374	gene15881	Putative uncharacterized protein	JGI_V11_248374	DNA-binding protein of the nucleobindin family	GO:0005509/F:calcium ion binding	other	3	423155	252248	316175	152712	243709	329124	240050	342289	383240	321686	0.0846663	0.0879071	0.524678	0.121196
E9H9W5	DAPPUDRAFT_59988	gene11718	Putative uncharacterized protein (Fragment)	JGI_V11_59988	FOG: LIM domain	GO:0008270/F:zinc ion binding,GO:0003676/F:nucleic acid binding,GO:0005634/C:nucleus	other	2	541373	714351	849716	673477	139160	197602	159880	250261	204837	219501	0.00975556	0.0880387	0.00155791	0.0748368
E9FRQ0	DAPPUDRAFT_299792	gene17069	Putative uncharacterized protein	JGI_V11_299792	Prohibitins and stomatins of the PID superfamily	GO:0016020/C:membrane	other	7	163915	359311	315978	516046	300060	237252	301640	241422	327145	323146	0.0687498	0.0880934	0.907669	0.917301
E9GRK1	DAPPUDRAFT_299632	gene12479	Polyadenylate-binding protein	JGI_V11_299632	Polyadenylate-binding protein (RRM superfamily)	0	other	32	334316	457807	385805	475837	244133	242360	277130	284516	294880	288724	0.0167568	0.088131	0.0248292	0.0583208
E9GVV1	DAPPUDRAFT_188571	gene10988	Ubiquitin carboxyl-terminal hydrolase	JGI_V11_188571	Ubiquitin C-terminal hydrolase UCHL1	GO:0004221/F:ubiquitin thiolesterase activity,GO:0005622/C:intracellular,GO:0006511/P:ubiquitin-dependent protein catabolism	enzyme	14	581660	714666	764734	899410	121366	116629	145342	206451	204709	279626	0.0179172	0.0883574	0.00145919	0.0249105
E9GQY2	DAPPUDRAFT_231100	gene13159	Putative uncharacterized protein	JGI_V11_231100	Mitochondrial F1F0-ATP synthase. subunit d/ATP7	GO:0015986/P:ATP synthesis coupled proton transport,GO:0016469/C:proton-transporting two-sector ATPase complex,GO:0046933/F:hydrogen-transporting ATP synthase activity. rotational mechanism,GO:0046961/F:hydrogen-transporting ATPase activity. rotational me	enzyme	29	61704	129882	104825	170611	311640	305282	253907	333901	466188	358224	0.0351247	0.0883714	0.00274657	0.139811
E9FR93	DAPPUDRAFT_309953	gene4107	Putative uncharacterized protein	JGI_V11_309953	0	0	enzyme	3	102108	113207	132719	126375	430040	397779	340515	297645	371985	341381	0.0244992	0.0884265	0.000225489	0.281005
E9GJA0	DAPPUDRAFT_304027	gene3413	Putative uncharacterized protein	JGI_V11_304027	Thioredoxin/protein disulfide isomerase	GO:0005489/F:electron transporter activity,GO:0006118/P:electron transport	enzyme	3	161038	233461	334866	360765	181512	150368	230383	320709	439242	360639	0.0498133	0.0884059	0.215241	0.0161254
E9GAF1	DAPPUDRAFT_223322		Putative uncharacterized protein	JGI_V11_223322	Translation initiation factor 2B. delta subunit (eIF-2Bdelta/GCD2)	GO:0004623/F:phospholipase A2 activity,GO:0005509/F:calcium ion binding,GO:0016042/P:lipid catabolism	enzyme	2	266905	513037	398561	375986	203728	129238	228225	274867	325261	365663	0.210399	0.0884512	0.449537	0.0389754
E9FYC6	DAPPUDRAFT_306496	gene17394	Putative uncharacterized protein	JGI_V11_306496	HMG box-containing protein	GO:0000785/C:chromatin,GO:0003677/F:DNA binding,GO:0005634/C:nucleus,GO:0006355/P:regulation of transcription. DNA-dependent	other DNA binding	5	513192	432343	359210	295265	495676	533133	423998	253403	185766	150768	0.0253616	0.0890312	0.0245488	0.00401965
E9GIG8	DAPPUDRAFT_318324	gene2080	Putative uncharacterized protein	JGI_V11_318324	Peroxidase. Flavonoids. stilbene and lignin biosynthesis,Peroxidase. Phenylalanine metabolism,Peroxidase. Methane metabolism,Peroxidase/oxygenase	GO:0004601/F:peroxidase activity	enzyme	7	537118	752877	903722	1.09854e+06	129916	138646	133656	171503	141923	254544	0.0258497	0.0890261	0.00695935	0.25292
E9GM25	DAPPUDRAFT_225101	gene5131	Putative uncharacterized protein	JGI_V11_225101	Zuotin and related molecular chaperones (DnaJ superfamily). contains DNA-binding domains	GO:0003677/F:DNA binding,GO:0005634/C:nucleus,GO:0006457/P:protein folding,GO:0031072/F:heat shock protein binding,GO:0051082/F:unfolded protein binding	enzyme	3	101874	140928	210484	190469	249136	271667	270882	264704	512084	368069	0.0906227	0.0890505	0.0400699	0.253417
E9H6Q2	DAPPUDRAFT_308173	gene3126	Putative uncharacterized protein	JGI_V11_308173	With a disulfide as acceptor. ,Endoplasmic reticulum membrane-associated oxidoreductin involved in disulfide bond formation	0	enzyme	2	295942	730271	510174	501898	154902	168438	146896	235692	273393	348595	0.813297	0.0890496	0.109685	0.026658
E9FTC4	DAPPUDRAFT_303014	gene487	Eukaryotic translation initiation factor 3 subunit M	JGI_V11_303014	Uncharacterized conserved protein. contains PCI domain	0	other	12	464385	424674	356262	385909	299971	327766	291622	253346	311479	272086	0.0245954	0.0890377	0.0110552	0.352473
E9GB72	DAPPUDRAFT_315899	gene6988	Putative uncharacterized protein	JGI_V11_315899	FOG: Leucine rich repeat	0	other	1	339374	192386	284513	194138	288955	348664	321338	348287	360022	289391	0.807859	0.0892462	0.183121	0.94917
E9HR93	DAPPUDRAFT_117019	gene12192	Putative uncharacterized protein	JGI_V11_117019	Protease. Ulp1 family	GO:0004812/F:tRNA ligase activity,GO:0005524/F:ATP binding,GO:0006418/P:tRNA aminoacylation for protein translation,GO:0006508/P:proteolysis and peptidolysis,GO:0008234/F:cysteine-type peptidase activity	enzyme	1	336272	778116	547010	551593	275183	286408	255655	222696	187623	225157	0.026019	0.0896746	0.0251268	0.0226558
E9GH20	DAPPUDRAFT_242599		Putative uncharacterized protein	JGI_V11_242599	Aldehyde dehydrogenase (NAD+). 1.2-Dichloroethane degradation,Aldehyde dehydrogenase (NAD+). Tryptophan metabolism,Aldehyde dehydrogenase (NAD+). Glycerolipid metabolism,Aldehyde dehydrogenase (NAD+). Valine. leucine and isoleucine degradation,Aldehyde de	GO:0008152/P:metabolism,GO:0016491/F:oxidoreductase activity	enzyme	2	292313	313521	344007	351702	358237	339092	308908	259186	308701	293269	0.77841	0.0900775	0.165416	0.110543
E9H1R9	DAPPUDRAFT_307328	gene14910	Putative uncharacterized protein	JGI_V11_307328	m3G-cap-specific nuclear import receptor (Snurportin1)	0	receptor	1	710543	1.00014e+06	919497	1.21592e+06	128760	118211	134688	167572	139177	124837	0.00443499	0.0900797	0.00113949	0.403319
E9GK53	DAPPUDRAFT_318727	gene10943	Putative uncharacterized protein	JGI_V11_318727	Trypsin	GO:0004295/F:trypsin activity,GO:0006508/P:proteolysis and peptidolysis,GO:0004263/F:chymotrypsin activity	other	2	78369.6	52345.8	8604.46	8288.31	493370	612225	329230	400177	320794	279676	0.0402304	0.0902086	0.000783546	0.256686
E9GEV7	DAPPUDRAFT_302797	gene11014	Putative uncharacterized protein	JGI_V11_302797	40S ribosomal protein S15/S22	GO:0003735/F:structural constituent of ribosome,GO:0005622/C:intracellular,GO:0005840/C:ribosome,GO:0006412/P:protein biosynthesis	structural	9	214203	364808	313464	463564	192618	217492	213476	222745	408499	386347	0.205556	0.0901912	1.41867	0.128361
E9FY04	DAPPUDRAFT_192057	gene13892	Putative uncharacterized protein	JGI_V11_192057	Actin-related protein - Arp4p/Act3p	GO:0004190/F:aspartic-type endopeptidase activity,GO:0006508/P:proteolysis and peptidolysis,GO:0005515/F:protein binding,GO:0003774/F:motor activity,GO:0005200/F:structural constituent of cytoskeleton,GO:0005884/C:actin filament	enzyme	3	424009	689005	535500	571972	316095	304691	328699	206711	205660	183071	0.00764656	0.0902806	0.00261963	0.000483053
E9HYH7	DAPPUDRAFT_119424		Putative uncharacterized protein	JGI_V11_119424	Dual specificity. serine/threonine and tyrosine kinase	GO:0004672/F:protein kinase activity,GO:0005524/F:ATP binding,GO:0006468/P:protein amino acid phosphorylation,GO:0004713/F:protein-tyrosine kinase activity,GO:0004674/F:protein serine/threonine kinase activity	enzyme	2	87031.3	1.54867e+06	894778	2.25314e+06	19429.2	51872.6	39675.7	18847	10970.9	83466.8	0.204166	0.0905125	0.0968855	1.38747
E9HTT3	DAPPUDRAFT_333777		Cystathionine beta-synthase	JGI_V11_333777	Cystathionine beta-synthase. Glycine. serine and threonine metabolism,Cystathionine beta-synthase. Methionine metabolism,Cystathionine beta-synthase. Selenoamino acid metabolism,Cystathionine beta-synthase and related enzymes	GO:0006535/P:cysteine biosynthesis from serine,GO:0003824/F:catalytic activity,GO:0008152/P:metabolism,GO:0004122/F:cystathionine beta-synthase activity,GO:0005737/C:cytoplasm,GO:0019343/P:cysteine biosynthesis via cystathione	enzyme	2	96226.2	213164	141652	169302	295651	226003	272504	374903	371442	387854	0.00349439	0.0904935	0.000592711	0.00820735
E9G572	DAPPUDRAFT_209116	gene6557	Putative uncharacterized protein (Fragment)	JGI_V11_209116	Protein-tyrosine sulfotransferase. ,Protein-tyrosine sulfotransferase TPST1/TPST2	GO:0008146/F:sulfotransferase activity	enzyme	2	249022	321448	421183	453318	191993	106209	247094	237623	457924	332085	0.322006	0.0904882	1.16483	0.143882
E9FWQ6	DAPPUDRAFT_234485		Putative uncharacterized protein	JGI_V11_234485	Serine/threonine protein kinase	GO:0005576/C:extracellular region,GO:0006030/P:chitin metabolism,GO:0008061/F:chitin binding	enzyme	2	99503.2	268001	375154	536222	204861	216043	282368	292972	327884	354393	0.020376	0.0905553	1.36181	0.0556041
E9FUW0	DAPPUDRAFT_304789		Putative uncharacterized protein	JGI_V11_304789	Cytosolic sorting protein GGA2/TOM1	GO:0006886/P:intracellular protein transport,GO:0005795/C:Golgi stack,GO:0006891/P:intra-Golgi transport,GO:0008565/F:protein transporter activity	transporter/channel	4	269657	152068	211750	109118	359113	472762	320245	379182	297402	301776	0.206452	0.0906526	0.0379522	0.47551
E9GQ65	DAPPUDRAFT_105531	gene16715	Putative uncharacterized protein	JGI_V11_105531	Pancreatic elastase II. ,Trypsin	GO:0004295/F:trypsin activity,GO:0006508/P:proteolysis and peptidolysis,GO:0004263/F:chymotrypsin activity	enzyme	1	277766	14189	14937.7	180316	27615.2	61548.7	23305.5	79732.5	859221	667715	0.426465	0.090642	0.187804	0.143599
E9H323	DAPPUDRAFT_324888	gene7901	Putative uncharacterized protein	JGI_V11_324888	Inositol phospholipid synthesis protein. Scs3p	0	other	5	308126	230674	208221	125870	461978	468678	373007	319239	302319	238294	0.512734	0.0906682	0.286604	0.0283491
E9G2X8	DAPPUDRAFT_45011	gene13813	Putative uncharacterized protein	JGI_V11_45011	Phosphopantothenate--cysteine ligase. Pantothenate and CoA biosynthesis,Uncharacterized conserved protein with similarity to phosphopantothenoylcysteine synthetase/decarboxylase	0	enzyme	4	592597	464626	450467	541954	255602	200317	256849	293541	247632	289925	0.0109298	0.0907347	0.00245282	0.244216
E9FTX3	DAPPUDRAFT_233376	gene6075	Fatty acyl-CoA reductase	JGI_V11_233376	Acyl-CoA reductase	0	enzyme	4	747203	584976	386414	289333	447371	367574	317791	291340	107888	255172	0.0285449	0.0908177	0.0964126	0.110296
E9HG28	TOR		Target of rapamycin-like protein	JGI_V11_329250	1-phosphatidylinositol 3-kinase. Inositol phosphate metabolism,DNA-dependent protein kinase	GO:0016773/F:phosphotransferase activity. alcohol group as acceptor,GO:0006508/P:proteolysis and peptidolysis,GO:0008237/F:metallopeptidase activity,GO:0008270/F:zinc ion binding	enzyme	8	377962	341322	308430	347513	301462	366216	302088	290200	287394	301610	0.0120832	0.0909261	0.0345219	0.340685
E9G595	DAPPUDRAFT_46236	gene1952	Putative uncharacterized protein	JGI_V11_46236	0	0	unknown	3	156503	327728	419802	591300	209404	277365	182329	478545	189230	280916	0.241785	0.0910249	0.945813	0.507889
E9FWN0	DAPPUDRAFT_305606		Putative uncharacterized protein	JGI_V11_305606	Serine/threonine protein kinase	GO:0004672/F:protein kinase activity,GO:0005524/F:ATP binding,GO:0006468/P:protein amino acid phosphorylation,GO:0005622/C:intracellular,GO:0007165/P:signal transduction,GO:0004674/F:protein serine/threonine kinase activity,GO:0004713/F:protein-tyrosine k	enzyme	11	389204	364799	335724	320293	334791	398132	344968	286304	254279	269798	0.020255	0.0910808	0.00983784	0.0208968
E9FXM1	DAPPUDRAFT_42693		Putative uncharacterized protein	JGI_V11_42693	RNA polymerase III transcription factor TFIIIC	0	enzyme	1	481976	907690	645323	750498	234576	259257	201161	188227	141083	219265	0.0196374	0.0910752	0.00496127	0.225805
E9HAW7	DAPPUDRAFT_309219		Sodium/potassium-transporting ATPase subunit alpha	JGI_V11_309219	Sodium/potassium-echanging ATPase. ,Na+/K+ ATPase. alpha subunit	GO:0005524/F:ATP binding,GO:0006812/P:cation transport,GO:0015662/F:ATPase activity. coupled to transmembrane movement of ions. phosphorylative mechanism,GO:0016020/C:membrane,GO:0015077/F:monovalent inorganic cation transporter activity,GO:0015672/P:mono	enzyme	4	113278	75618.4	29542.2	6687.84	321967	342576	370538	351002	482683	325012	0.0555198	0.0910915	0.00210174	0.654941
E9FV18	DAPPUDRAFT_220681	gene724	Putative uncharacterized protein	JGI_V11_220681	0	0	unknown	7	135632	25771.4	36054.5	96624.2	99120.1	73037.6	123173	167929	856418	506152	0.239686	0.0911659	0.0960145	0.152415
E9HDH8	DAPPUDRAFT_61631	gene13766	Peptidyl-prolyl cis-trans isomerase (Fragment)	JGI_V11_61631	Cyclophilin type peptidyl-prolyl cis-trans isomerase	GO:0006457/P:protein folding	enzyme	1	394560	895059	749881	575721	145980	172368	157630	224260	181440	269477	0.0443795	0.0912334	0.022176	0.0942455
E9FXU7	DAPPUDRAFT_234951		Putative uncharacterized protein	JGI_V11_234951	Phosphatidylinositol 4-kinase	0	enzyme	1	598173	442901	425444	537118	214804	240169	192605	289779	304048	300876	0.00273887	0.0914457	0.00828716	0.00654392
E9GSE2	DAPPUDRAFT_321267		Putative uncharacterized protein	JGI_V11_321267	Nucleolar GTPase/ATPase p130	0	enzyme	2	97260.3	29428.8	20150.5	70110.5	280112	372621	261629	304920	491484	439287	0.0546194	0.091432	0.00189017	0.24939
E9FRX9	DAPPUDRAFT_300027	gene10802	Putative uncharacterized protein	JGI_V11_300027	ABC (ATP binding cassette) 1 protein	0	other	7	262015	239595	216982	199587	310007	310792	335387	344149	360062	297109	0.0938588	0.0914418	0.00873191	0.716175
E9HGQ8	DAPPUDRAFT_62668	gene2786	Putative uncharacterized protein	JGI_V11_62668	UTP--glucose-1-phosphate uridylyltransferase. Pentose and glucuronate interconversions,UTP--glucose-1-phosphate uridylyltransferase. Galactose metabolism,UTP--glucose-1-phosphate uridylyltransferase. Nucleotide sugars metabolism,UTP--glucose-1-phosphate u	GO:0003743/F:translation initiation factor activity,GO:0006446/P:regulation of translational initiation	enzyme	4	280053	516840	370613	534016	271948	253959	271055	251745	313206	258352	0.822079	0.0914344	0.109455	0.972446
E9HJZ1	DAPPUDRAFT_218498	gene12875	Putative uncharacterized protein	JGI_V11_218498	UDP-glucose pyrophosphorylase	GO:0008152/P:metabolism,GO:0016779/F:nucleotidyltransferase activity	enzyme	16	142143	181403	182102	156651	326991	344610	301619	361939	378516	313957	0.024597	0.0916198	0.000429437	0.430993
E9HB73	DAPPUDRAFT_309235		Putative uncharacterized protein	JGI_V11_309235	RNA-binding protein required for biogenesis of the ribosomal 60S subunit	0	other	2	299002	393477	414485	339417	324807	421040	391254	270235	278684	193640	0.236595	0.0916117	0.0421936	0.0403281
E9GUA0	DAPPUDRAFT_306042	gene15889	Putative uncharacterized protein	JGI_V11_306042	Negative regulator of histones	0	other	1	140701	240729	185262	267674	351084	266673	292027	361286	360998	302434	0.0260127	0.0916449	0.0193011	0.415196
E9FTY5	BTK		Tyrosine-protein kinase	JGI_V11_95110	Tyrosine kinases	GO:0004672/F:protein kinase activity,GO:0005524/F:ATP binding,GO:0006468/P:protein amino acid phosphorylation,GO:0004713/F:protein-tyrosine kinase activity,GO:0004674/F:protein serine/threonine kinase activity	enzyme	2	181435	367340	336198	246254	355616	408391	356454	272947	324031	226752	0.113082	0.0919739	1.2453	0.056902
E9FS30	DAPPUDRAFT_299834	gene7294	Putative uncharacterized protein	JGI_V11_299834	Hydroxyindole-O-methyltransferase and related SAM-dependent methyltransferases	GO:0008168/F:methyltransferase activity	enzyme	1	209118	521580	481395	318225	288575	296636	295536	286835	257154	257042	0.0527782	0.092111	0.286971	0.084921
E9HGN3	DAPPUDRAFT_93571	gene15711	Putative uncharacterized protein	JGI_V11_93571	Inorganic pyrophosphatase. Oxidative phosphorylation,Inorganic pyrophosphatase/Nucleosome remodeling factor. subunit NURF38	GO:0000287/F:magnesium ion binding,GO:0008152/P:metabolism,GO:0016462/F:pyrophosphatase activity,GO:0004427/F:inorganic diphosphatase activity,GO:0005737/C:cytoplasm	enzyme	25	114211	308405	343547	557698	231042	248557	234138	260893	342668	361992	0.0442121	0.0925276	1.31539	0.0788186
E9G486	DAPPUDRAFT_45302		Putative uncharacterized protein	JGI_V11_45302	Aldehyde reductase. Galactose metabolism,Aldehyde reductase. Pyruvate metabolism,Aldehyde reductase. Glycerolipid metabolism,Aldehyde reductase. Pentose and glucuronate interconversions,Aldehyde reductase. Fructose and mannose metabolism,Aldo/keto reducta	GO:0004197/F:cysteine-type endopeptidase activity,GO:0006508/P:proteolysis and peptidolysis,GO:0016491/F:oxidoreductase activity	enzyme	7	455702	401478	328268	299363	294579	335746	290046	289305	269939	318007	0.0223763	0.0926075	0.153542	0.726547
E9HZ46	DAPPUDRAFT_308753	gene4523	Putative uncharacterized protein	JGI_V11_308753	0	0	other	2	71810.4	1.15934e+06	633719	1.63443e+06	36621.5	39031.5	61628.5	101394	38754.2	365232	0.473612	0.0927035	0.16745	0.406816
E9HD08	DAPPUDRAFT_300499	gene3611	Putative uncharacterized protein	JGI_V11_300499	0	0	unknown	1	46252.8	32187.3	11392.9	5653.88	189558	104667	156060	365839	600150	513030	0.0455876	0.0927851	0.00110298	0.0129556
E9GQW3	DAPPUDRAFT_225491	gene13119	Putative uncharacterized protein	JGI_V11_225491	0	0	unknown	1	110113	403900	374219	212532	275176	269096	332271	433723	253437	232330	0.125532	0.0927972	1.06659	1.18538
E9HF70	DAPPUDRAFT_202764		Putative uncharacterized protein	JGI_V11_258323	Metalloendopeptidases. ,AAA+-type ATPase containing the peptidase M41 domain	GO:0004222/F:metalloendopeptidase activity,GO:0005524/F:ATP binding,GO:0006508/P:proteolysis and peptidolysis,GO:0000166/F:nucleotide binding,GO:0017111/F:nucleoside-triphosphatase activity,GO:0016020/C:membrane,GO:0030163/P:protein catabolism	enzyme	8	301883	326836	347906	321186	331536	275188	341580	287395	341042	256206	0.825239	0.0927776	0.41651	0.769968
E9GL02	DAPPUDRAFT_304299	gene14163	Putative uncharacterized protein	JGI_V11_304299	SNARE protein TLG1/Syntaxin 6	0	other	3	367607	433795	549793	490985	243913	273665	279023	292442	228897	276914	0.059237	0.0927943	0.0113993	1.38187
E9HYT3	DAPPUDRAFT_335945		Putative uncharacterized protein	JGI_V11_335945	Acyl-CoA-binding protein	GO:0000062/F:acyl-CoA binding	other	2	73444	316977	164606	332502	495344	295915	245266	386784	216769	320769	0.0693722	0.0930228	0.477955	0.988404
E9GJN9	DAPPUDRAFT_304197	gene9720	Putative uncharacterized protein	JGI_V11_304197	Molecular chaperone (DnaJ superfamily)	GO:0006457/P:protein folding,GO:0031072/F:heat shock protein binding,GO:0051082/F:unfolded protein binding	other	6	632708	147680	463747	265492	231841	232110	251033	312900	458146	268379	0.0645971	0.0931653	1.15148	0.188458
E9H299	GRO1	gene7845	Groucho-like protein	JGI_V11_299754	Transducin-like enhancer of split protein (contains WD40 repeats)	0	other	4	571641	780573	657145	687681	327106	242783	317093	158156	168398	173752	0.00205341	0.0933527	0.000162319	0.0123836
E9FSU7	DAPPUDRAFT_190531	gene359	Putative uncharacterized protein	JGI_V11_190531	Uncharacterized conserved protein. contains WD40 repeats	0	other	1	108395	302409	328794	184514	313437	287452	312585	329682	298413	338647	0.0137136	0.0933296	0.238074	0.420117
E9G4T5	DAPPUDRAFT_300294	gene10036	Derlin	JGI_V11_300294	Predicted membrane protein	0	other	1	295576	568228	608305	912690	187109	159646	188116	196473	248487	299556	0.293382	0.0933461	0.0766937	0.124515
E9HNH4	DAPPUDRAFT_229355	gene15616	Putative uncharacterized protein	JGI_V11_229355	0	0	unknown	4	272036	508574	416377	653266	194641	208027	189803	240153	282421	359134	0.628715	0.0933519	0.17934	0.0733299
E9GBB7	ZNF277		Putative uncharacterized protein ZNF277	JGI_V11_302056	Predicted C2H2-type Zn-finger protein	GO:0003676/F:nucleic acid binding,GO:0005634/C:nucleus,GO:0008270/F:zinc ion binding	transporter/channel	1	814365	638725	474169	666905	270255	235317	198205	201162	173992	337321	0.0230703	0.0936056	0.00803927	1.34966
E9FQL9	DAPPUDRAFT_309722	gene11134	Putative uncharacterized protein	JGI_V11_309722	Predicted E3 ubiquitin ligase	GO:0000151/C:ubiquitin ligase complex,GO:0004842/F:ubiquitin-protein ligase activity,GO:0008270/F:zinc ion binding,GO:0016567/P:protein ubiquitination	enzyme	1	158554	521575	391253	762606	230878	212514	257410	297975	271396	237453	0.0477725	0.0936796	0.317201	0.25404
E9HB96	DAPPUDRAFT_309243	gene2980	Putative uncharacterized protein	JGI_V11_309243	Ribonuclease P.	GO:0004540/F:ribonuclease activity,GO:0008033/P:tRNA processing	enzyme	2	235133	443668	311372	371317	295407	332830	333272	333377	289663	216778	0.360498	0.094011	0.479072	0.457679
E9HPM7	DAPPUDRAFT_12954	gene1612	Putative uncharacterized protein (Fragment)	JGI_V11_12954	Oxidoreductases. ,Predicted quinone oxidoreductase	GO:0008270/F:zinc ion binding,GO:0016491/F:oxidoreductase activity	enzyme	4	512914	340611	429122	273697	275593	322320	258951	291571	343642	273180	0.0269412	0.0940203	0.291707	0.81118
E9FUR1	DAPPUDRAFT_304778	gene11236	Putative uncharacterized protein	JGI_V11_304778	RNA polymerase II. large subunit	0	enzyme	1	509476	720456	584335	717509	373421	296629	190055	204540	56363.3	308030	0.0774976	0.0940319	0.00569712	0.481747
E9GAF2	DAPPUDRAFT_194977	gene14980	5'-nucleotidase	JGI_V11_194977	Uncharacterized conserved protein	0	enzyme	5	404732	510567	573872	682703	204363	263387	220790	245977	223737	293643	0.0397917	0.0940313	0.00996701	0.574861
E9GHW9	DAPPUDRAFT_224415	gene10491	Putative uncharacterized protein	JGI_V11_224415	RNA-binding protein musashi/mRNA cleavage and polyadenylation factor I complex. subunit HRP1	GO:0003676/F:nucleic acid binding	other	5	552354	525673	482312	474878	309749	304099	319295	249780	232042	226644	0.00443542	0.0940334	6.55572e-05	0.00115973
E9I1Y2	DAPPUDRAFT_120652	gene12080	Putative uncharacterized protein (Fragment)	JGI_V11_120652	Fibrillins and related proteins containing Ca2+-binding EGF-like domains	GO:0004867/F:serine-type endopeptidase inhibitor activity	enzyme	3	793215	269724	614508	328691	532922	275792	350987	288895	97101	277692	0.0293352	0.0946274	0.155739	0.236111
E9HCE8	DAPPUDRAFT_202253	gene1748	Protein disulfide-isomerase	JGI_V11_202253	Protein disulfide isomerase (prolyl 4-hydroxylase beta subunit)	GO:0016853/F:isomerase activity,GO:0005783/C:endoplasmic reticulum,GO:0005489/F:electron transporter activity,GO:0006118/P:electron transport	enzyme	29	195892	376079	378120	582021	184683	251184	195861	229348	358514	371654	0.147678	0.0946041	0.752116	0.131078
E9G7P2	DAPPUDRAFT_194499	gene15114	Putative uncharacterized protein	JGI_V11_194499	Nuclear transport receptor KAP120 (importin beta superfamily)	GO:0000059/P:protein-nucleus import. docking,GO:0005634/C:nucleus,GO:0005643/C:nuclear pore,GO:0005737/C:cytoplasm,GO:0008565/F:protein transporter activity	transporter/channel	2	327149	477285	391062	514991	281679	299738	331012	269369	245752	257317	0.0261305	0.0945894	0.0199756	0.0602049
E9GN88	DAPPUDRAFT_231062	gene15761	Putative uncharacterized protein	JGI_V11_231062	Translation initiation factor 2. gamma subunit (eIF-2gamma. GTPase)	GO:0005525/F:GTP binding,GO:0006412/P:protein biosynthesis	enzyme	16	265987	431188	338957	348540	298869	352606	257406	263133	316593	293065	0.289334	0.0946056	0.306466	1.01317
E9HCF1	DAPPUDRAFT_299547		Phosphomannomutase	JGI_V11_299547	Phosphomannomutase	0	enzyme	5	144731	199925	167277	174871	297873	332368	266521	320741	415947	351007	0.0365368	0.0948519	0.00170447	0.187527
E9GXP8	DAPPUDRAFT_306667	gene12225	Putative uncharacterized protein	JGI_V11_306667	Malate synthase	GO:0004474/F:malate synthase activity,GO:0006097/P:glyoxylate cycle,GO:0006099/P:tricarboxylic acid cycle	enzyme	6	130972	261254	209961	180301	299949	310178	344786	366106	325320	314455	0.0199868	0.0948364	0.011426	0.643351
E9FR25	DAPPUDRAFT_232495		Putative uncharacterized protein	JGI_V11_232495	Basement membrane-specific heparan sulfate proteoglycan (HSPG) core protein	0	enzyme	5	95116.4	61760	72240.4	36815.4	340345	205097	331309	512505	379266	318976	0.058071	0.0953653	0.0023607	0.275367
E9HAN7	DAPPUDRAFT_309150	gene15267	Putative uncharacterized protein	JGI_V11_309150	Alanine aminotransferase. Alanine and aspartate metabolism,Alanine aminotransferase. Carbon fixation,Alanine aminotransferase. Glutamate metabolism,Alanine aminotransferase	GO:0009058/P:biosynthesis,GO:0016847/F:1-aminocyclopropane-1-carboxylate synthase activity,GO:0016769/F:transferase activity. transferring nitrogenous groups	enzyme	21	103122	146770	133122	118458	256151	328488	282453	371249	389474	389701	0.00440399	0.0955839	4.88144e-06	0.0178204
E9HI81	DAPPUDRAFT_301427	gene6213	Putative uncharacterized protein	JGI_V11_301427	FOG: RRM domain	GO:0003676/F:nucleic acid binding	other	2	204241	313336	527999	463296	373018	316529	332727	254716	257021	247458	0.0143141	0.0955958	0.247669	0.00946383
E9GLE9	DAPPUDRAFT_197333	gene8186	Putative uncharacterized protein	JGI_V11_197333	Receptor mediating netrin-dependent axon guidance	GO:0016021/C:integral to membrane	enzyme	4	142268	346610	263032	220376	423443	437921	452475	293772	203849	259744	0.0817605	0.095682	1.20947	0.0035336
E9HCV3	DAPPUDRAFT_328331	gene10321	Putative uncharacterized protein	JGI_V11_328331	ARK protein kinase family	GO:0004672/F:protein kinase activity,GO:0005524/F:ATP binding,GO:0006468/P:protein amino acid phosphorylation,GO:0004713/F:protein-tyrosine kinase activity,GO:0004674/F:protein serine/threonine kinase activity	enzyme	4	246188	372119	410359	552581	220646	199157	233144	341298	230515	359764	0.293174	0.0958347	0.456073	0.124715
E9FW40	DAPPUDRAFT_31454		Putative uncharacterized protein (Fragment)	JGI_V11_31454	Regucalcin gene promoter region-related protein (RGPR)	0	other	3	581358	342497	337235	496842	232248	296207	244162	280073	377932	262282	0.0372266	0.0961858	0.180425	0.413736
E9FRW0	DAPPUDRAFT_232075	gene10794	Putative uncharacterized protein	JGI_V11_232075	Chitinase. Aminosugars metabolism,Chitinase	GO:0008152/P:metabolism,GO:0016787/F:hydrolase activity,GO:0003824/F:catalytic activity,GO:0005975/P:carbohydrate metabolism,GO:0005576/C:extracellular region,GO:0006030/P:chitin metabolism,GO:0008061/F:chitin binding	enzyme	1	92966.2	62399.2	8580.62	3177.57	568322	865628	408323	257955	251764	293403	0.0191626	0.0963309	0.000499032	0.086362
E9HRY1	DAPPUDRAFT_303627	gene13466	Putative uncharacterized protein	JGI_V11_303627	von Willebrand factor and related coagulation proteins	0	other	3	454826	259394	386053	256243	283010	249062	328988	363167	294047	290273	0.0525068	0.0964009	0.980598	0.606169
E9HY63	DAPPUDRAFT_335634	gene14839	Putative uncharacterized protein	JGI_V11_335634	Uncharacterized conserved protein	0	unknown	2	276316	292196	318186	301060	295578	295100	329472	286004	362087	285407	0.346472	0.0965345	0.842122	1.23114
E9FU13	DAPPUDRAFT_220624	gene6018	Putative uncharacterized protein	JGI_V11_220624	Elongation factor G	GO:0005525/F:GTP binding,GO:0006412/P:protein biosynthesis	other	2	353935	249393	117023	237828	298265	335929	347677	351149	333481	318824	0.212004	0.0965774	0.186813	0.982876
E9FUW4	DAPPUDRAFT_41202	gene11280	Putative uncharacterized protein	JGI_V11_41202	SNARE protein SED5/Syntaxin 5	GO:0016020/C:membrane,GO:0006886/P:intracellular protein transport,GO:0008565/F:protein transporter activity	transporter/channel	1	591353	419956	444449	534334	195313	188656	252073	278745	255616	355534	0.0276039	0.0968025	0.015831	0.111866
E9HDK2	DAPPUDRAFT_189289	gene14002	Putative uncharacterized protein	JGI_V11_189289	RNA-binding protein musashi/mRNA cleavage and polyadenylation factor I complex. subunit HRP1	GO:0003676/F:nucleic acid binding	other	4	351032	551877	457074	433804	331881	304534	322470	257376	252287	208140	0.0407002	0.096829	0.00931485	0.0142886
E9I768	DAPPUDRAFT_72602	gene10828	Putative uncharacterized protein (Fragment)	JGI_V11_72602	0	0	enzyme	1	42819.2	28318.5	18486.9	3362.3	473965	430095	389638	342982	391608	324529	0.0159269	0.0968736	2.50566e-05	0.0950983
E9FYH7	DAPPUDRAFT_306512	gene12968	Putative uncharacterized protein	JGI_V11_306512	Carbon-carbon lyases. ,Thiamine pyrophosphate-requiring enzyme	0	enzyme	17	174795	208949	196890	233008	313916	291420	288872	317395	335665	393772	0.0376647	0.0969308	0.00306301	0.146591
E9HY45	DAPPUDRAFT_307683	gene4067	Putative uncharacterized protein	JGI_V11_307683	Nuclear export receptor CSE1/CAS (importin beta superfamily)	GO:0000059/P:protein-nucleus import. docking,GO:0005634/C:nucleus,GO:0005643/C:nuclear pore,GO:0005737/C:cytoplasm,GO:0008565/F:protein transporter activity,GO:0006915/P:apoptosis,GO:0008262/F:importin-alpha export receptor activity,GO:0008283/P:cell prol	transporter/channel	4	371944	638379	463429	558580	302964	319000	295895	255900	226392	187870	0.0378324	0.0971105	0.0100246	0.0232622
E9GFQ3	DAPPUDRAFT_317349		Putative uncharacterized protein	JGI_V11_317349	0	0	unknown	1	237548	158842	187849	209143	310213	282859	296323	628813	180685	266170	0.509126	0.0972713	0.379044	0.941735
E9HC53	DAPPUDRAFT_30443		Putative uncharacterized protein (Fragment)	JGI_V11_30443	0	0	unknown	2	154471	272681	216109	330819	257974	209714	288356	418351	317846	318144	0.0523261	0.0972572	0.125498	0.0979326
E9G172	DAPPUDRAFT_307893	gene13689	Putative uncharacterized protein	JGI_V11_307893	2-acetyl-1-alkylglycerophosphocholine esterase. Glycerolipid metabolism,U3 snoRNP-associated protein (contains WD40 repeats)	0	enzyme	5	204803	529237	460758	312407	328836	303310	333126	292504	265674	205179	0.233608	0.0973178	0.276307	0.0980114
E9GLM5	DAPPUDRAFT_244718		Putative uncharacterized protein	JGI_V11_244718	Trypsin	GO:0004295/F:trypsin activity,GO:0006508/P:proteolysis and peptidolysis,GO:0004263/F:chymotrypsin activity	enzyme	1	106630	207420	195094	310465	105281	74945.2	76846.6	133930	591964	627903	0.201475	0.0973537	0.242198	0.116258
E9GJ33	DAPPUDRAFT_318525	gene942	Structural maintenance of chromosomes protein	JGI_V11_211085	Structural maintenance of chromosome protein 1 (sister chromatid cohesion complex Cohesin. subunit SMC1)	GO:0005524/F:ATP binding,GO:0005694/C:chromosome,GO:0051276/P:chromosome organization and biogenesis,GO:0016887/F:ATPase activity,GO:0005515/F:protein binding	enzyme	6	363437	628234	459925	652278	312611	332282	314543	210950	220339	197548	0.00993212	0.0973754	0.0115135	0.000372604
E9HA22	DAPPUDRAFT_308871	gene16480	Putative uncharacterized protein	JGI_V11_308871	Glutamate transporter EAAC1-interacting protein GTRAP3-18	0	transporter/channel	2	104787	171159	220310	288642	243965	212528	244363	368528	379456	392628	0.0052481	0.0974675	0.0104201	0.000439939
E9H5F1	DAPPUDRAFT_325741	gene627	Putative uncharacterized protein	JGI_V11_325741	Peptidylprolyl isomerase. ,Aryl-hydrocarbon receptor-interacting protein	GO:0006457/P:protein folding	enzyme	2	358908	577853	432635	518997	267701	318149	270821	236684	229813	280767	0.0426381	0.0974489	0.0126985	0.258187
E9GA06	DAPPUDRAFT_301643	gene2735	Putative uncharacterized protein	JGI_V11_301643	Tyrosine kinase specific for activated (GTP-bound) p21cdc42Hs	GO:0004672/F:protein kinase activity,GO:0005524/F:ATP binding,GO:0006468/P:protein amino acid phosphorylation,GO:0004713/F:protein-tyrosine kinase activity,GO:0004674/F:protein serine/threonine kinase activity	enzyme	1	478710	270392	277050	408137	288820	385669	274290	337042	332153	247577	0.0513523	0.0977642	0.596295	1.14979
E9GU05	DAPPUDRAFT_213708	gene3724	Putative uncharacterized protein	JGI_V11_213708	D-aspartate oxidase. Alanine and aspartate metabolism,D-aspartate oxidase	GO:0006118/P:electron transport,GO:0016491/F:oxidoreductase activity,GO:0003884/F:D-amino-acid oxidase activity	enzyme	4	138761	207968	223559	166654	344874	385181	341945	334097	333180	307370	0.0110248	0.0977551	0.00210973	0.167227
E9HEG4	DAPPUDRAFT_300660	gene4703	Branched-chain-amino-acid aminotransferase	JGI_V11_300660	Branched-chain amino acid aminotransferase. Valine. leucine and isoleucine biosynthesis,Branched-chain amino acid aminotransferase. Valine. leucine and isoleucine degradation,Branched-chain amino acid aminotransferase. Pantothenate and CoA biosynthesis,Br	GO:0003824/F:catalytic activity,GO:0008152/P:metabolism,GO:0004084/F:branched-chain-amino-acid transaminase activity,GO:0009081/P:branched chain family amino acid metabolism	enzyme	8	110044	89455.1	61999.6	47868.6	393530	341469	348518	405732	383592	315859	0.028165	0.097729	0.000250111	1.15522
E9G300	DAPPUDRAFT_308451	gene7774	Putative MLH1, MutL protein 1	JGI_V11_308451	DNA mismatch repair protein - MLH1 family	GO:0006298/P:mismatch repair,GO:0005524/F:ATP binding,GO:0005634/C:nucleus	other	2	1.3159e+06	963055	766168	1.12054e+06	83093	96131.6	142894	132235	109426	268373	0.010013	0.0977641	0.00180738	0.419289
E9G2Q6	DAPPUDRAFT_230475	gene10915	Putative uncharacterized protein	JGI_V11_230475	DNA-directed RNA polymerase. subunit RPB10	GO:0003899/F:DNA-directed RNA polymerase activity,GO:0006350/P:transcription	enzyme	2	458694	511159	564997	612316	191882	244811	244654	263213	233006	285693	0.0200218	0.0980691	0.00115772	0.311195
E9G1G4	DAPPUDRAFT_307738	gene9546	Putative uncharacterized protein	JGI_V11_307738	Acting on peptide bonds (peptide hydrolases). Biotin metabolism,Acting on peptide bonds (peptide hydrolases). Lysine degradation,Signal peptidase complex subunit	GO:0005787/C:signal peptidase complex,GO:0006465/P:signal peptide processing,GO:0009003/F:signal peptidase activity,GO:0016021/C:integral to membrane	enzyme	3	244417	279516	337041	351427	250656	228853	284761	281804	424893	292997	0.23202	0.098134	0.804256	0.253959
E9GJV6	DAPPUDRAFT_304206	gene17295	Putative uncharacterized protein	JGI_V11_304206	Predicted RNA-binding protein	0	other	8	212606	429850	462139	717608	236056	257402	226341	274727	265473	283658	0.0220936	0.098236	0.231586	0.0423209
E9FWC0	DAPPUDRAFT_191515	gene5788	tRNA (guanine-N(7)-)-methyltransferase	JGI_V11_191515	Methyltransferase-like protein	GO:0008757/F:S-adenosylmethionine-dependent methyltransferase activity,GO:0008168/F:methyltransferase activity	enzyme	3	364018	485685	570839	699803	179006	198747	234665	294261	213968	295451	0.102504	0.0982805	0.0312091	0.157051
E9FVM9	DAPPUDRAFT_126867	gene4268	Putative uncharacterized protein	JGI_V11_126867	Putative metallopeptidase	GO:0006508/P:proteolysis and peptidolysis,GO:0008235/F:metalloexopeptidase activity,GO:0008233/F:peptidase activity	enzyme	15	99043	54852.8	83471.1	52194.6	307720	319174	292773	337865	410418	445214	0.0284923	0.0986559	0.000219771	0.0674087
E9I418	DAPPUDRAFT_305858	gene12809	Putative uncharacterized protein	JGI_V11_305858	0	0	unknown	12	98374.3	136968	123877	165662	350647	340773	290661	353968	407207	329049	0.0228462	0.0986421	0.000432918	0.403034
E9HCB3	DAPPUDRAFT_189231	gene1710	Vacuolar-sorting protein SNF8	JGI_V11_189231	RNA polymerase II transcription factor complex subunit	0	enzyme	2	384986	582794	515060	728957	252175	272504	230532	239609	217090	253788	0.0185532	0.0986599	0.0135883	0.566931
E9GHN4	DAPPUDRAFT_188104	gene6363	Putative uncharacterized protein	JGI_V11_188104	E3 ubiquitin ligase involved in syntaxin degradation	GO:0000151/C:ubiquitin ligase complex,GO:0004842/F:ubiquitin-protein ligase activity,GO:0008270/F:zinc ion binding,GO:0016567/P:protein ubiquitination	enzyme	3	348134	498150	426272	574327	290266	284545	321722	261651	258443	223432	0.0338863	0.0988971	0.0144324	0.0538451
E9G3L0	DAPPUDRAFT_313604	gene9848	Putative uncharacterized protein	JGI_V11_313604	Leucine rich repeat proteins. some proteins contain F-box	0	other	1	297102	801409	518375	969738	89170.2	35534.5	188020	199981	151971	406010	0.659295	0.099066	0.105931	0.241132
E9FZ50	DAPPUDRAFT_43136	gene16218	Putative uncharacterized protein	JGI_V11_43136	Proprotein convertase 1. ,Subtilisin-like proprotein convertase	GO:0004289/F:subtilase activity,GO:0006508/P:proteolysis and peptidolysis	enzyme	1	325996	1.0056e+06	634532	1.25741e+06	137258	126960	122927	154499	187933	198275	0.024091	0.0991462	0.0512578	0.0292273
E9HJ17	DAPPUDRAFT_93618	gene16802	Putative uncharacterized protein	JGI_V11_93618	0	0	unknown	7	198644	256186	240579	305073	302959	333322	286378	353200	330909	300767	0.0322498	0.0993153	0.0511496	0.511284
E9G9A1	DAPPUDRAFT_315278	gene2395	Putative uncharacterized protein	JGI_V11_315278	beta-1.6-N-acetylglucosaminyltransferase. contains WSC domain	0	enzyme	2	465857	371588	330558	221598	344644	213020	212550	343268	310301	328139	0.0173906	0.0994866	1.01303	0.266285
E9GD42	DAPPUDRAFT_316498		Putative uncharacterized protein	JGI_V11_316498	Glutathione transferase. Glutathione metabolism,Glutathione S-transferase	GO:0004364/F:glutathione transferase activity,GO:0008152/P:metabolism	enzyme	4	53036.2	37723.9	19865.1	38030.5	559368	567359	470518	394810	211693	285216	0.0727376	0.0996971	0.00492631	0.0260666
E9FTG8	DAPPUDRAFT_126775	gene5736	Putative uncharacterized protein	JGI_V11_126775	Protein arginine N-methyltransferase PRMT1 and related enzymes	GO:0008757/F:S-adenosylmethionine-dependent methyltransferase activity	enzyme	1	273829	441468	364884	535074	266381	220210	307894	227005	253041	364624	0.885339	0.099803	0.207238	1.04076
E9HN60	DAPPUDRAFT_229316	gene11399	Putative uncharacterized protein	JGI_V11_229316	AAA+-type ATPase	GO:0000166/F:nucleotide binding,GO:0017111/F:nucleoside-triphosphatase activity,GO:0005524/F:ATP binding	enzyme	1	290001	694352	455850	497101	268260	305041	290566	269902	201172	224273	0.137496	0.0998362	0.0556036	0.0967339
E9GCZ7	DAPPUDRAFT_223703	gene1273	Putative uncharacterized protein	JGI_V11_223703	Adaptor protein NUB1. contains UBA domain	0	other	1	361135	796680	834267	515256	240658	175017	215819	209903	207589	205401	0.00143897	0.0998673	0.0262149	1.23039
E9GCH9	DAPPUDRAFT_195302	gene16454	Putative uncharacterized protein	JGI_V11_195302	Putative RNA methylase	GO:0003677/F:DNA binding,GO:0006306/P:DNA methylation,GO:0008170/F:N-methyltransferase activity	enzyme	1	235340	500584	395962	330999	367320	338259	410080	282299	229694	197922	0.96765	0.0998581	0.140761	0.0190693
E9GVF7	DAPPUDRAFT_306162	gene18017	Putative uncharacterized protein	JGI_V11_306162	0	0	unknown	3	255625	1.06138e+06	602386	1.32157e+06	61486.6	88956.8	116750	132770	95919.7	336801	0.502622	0.0999183	0.0918256	0.365434
E9FXA3	DAPPUDRAFT_96226	gene17537	Putative uncharacterized protein	JGI_V11_96226	Actin regulatory protein supervillin (gelsolin/villin family)	GO:0003779/F:actin binding,GO:0007010/P:cytoskeleton organization and biogenesis	structural	3	324720	223931	188719	69806.2	503918	430862	360554	349874	294052	240861	0.481555	0.100008	0.284045	0.0803541
E9GXH9	DAPPUDRAFT_306613	gene10702	Putative uncharacterized protein	JGI_V11_306613	Predicted small GTPase involved in nuclear protein import	GO:0005634/C:nucleus,GO:0005737/C:cytoplasm	enzyme	4	377036	523079	434766	556888	269804	224261	290101	257230	277898	251721	0.0176184	0.10011	0.00747709	1.33934
E9FZ35	DAPPUDRAFT_312180		Putative uncharacterized protein	JGI_V11_312180	Exo-alpha-sialidase. N-Glycan degradation,Exo-alpha-sialidase. Sphingoglycolipid metabolism,FOG: Zn-finger	0	enzyme	5	388994	508481	570231	707465	171440	190618	234468	246150	246310	306173	0.0492864	0.100214	0.0183436	0.0959144
E9FYH4	DAPPUDRAFT_96648	gene12981	Putative uncharacterized protein (Fragment)	JGI_V11_96648	0	0	unknown	1	524920	686979	749869	598659	168564	222748	235537	224126	196459	248913	0.0117879	0.100596	0.00088843	0.839425
E9GER3	DAPPUDRAFT_317041	gene11047	Putative uncharacterized protein	JGI_V11_317041	L-type voltage-dependent Ca2+ channel. alpha2/delta subunit	GO:0003735/F:structural constituent of ribosome,GO:0005622/C:intracellular,GO:0005840/C:ribosome,GO:0006412/P:protein biosynthesis,GO:0016020/C:membrane	structural	2	249020	131428	132315	209936	505254	415977	411589	290714	314272	279132	0.0766217	0.100576	0.0252783	0.0134351
E9HFZ8	DAPPUDRAFT_62353	gene12758	Sulfiredoxin	JGI_V11_62353	Acting on iron-sulfur proteins as donors. ,Predicted transcription regulator/nuclease. contains ParB domain	GO:0003677/F:DNA binding	enzyme	1	283801	136768	213018	71181.6	234245	242137	311944	512707	338313	307815	0.290627	0.100596	0.0589811	0.200987
E9FWF2	DAPPUDRAFT_305430	gene5773	Putative uncharacterized protein	JGI_V11_305430	L-xylulose reductase. Pentose and glucuronate interconversions,Diacetyl reductase/L-xylulose reductase	GO:0008152/P:metabolism,GO:0016491/F:oxidoreductase activity	enzyme	2	181741	251405	216671	285363	287368	289348	330708	382407	297414	319266	0.0516576	0.100616	0.0452007	0.488405
E9GIU5	DAPPUDRAFT_303986	gene3252	Putative uncharacterized protein	JGI_V11_303986	Uncharacterized conserved protein	0	unknown	1	119588	835223	554438	1.32179e+06	89036.9	140103	147377	152655	190536	292911	0.196853	0.10066	0.181547	0.181569
E9GFN7	DAPPUDRAFT_211157	gene975	Putative uncharacterized protein	JGI_V11_211157	Serine/threonine protein kinase/TGF-beta stimulated factor	GO:0004672/F:protein kinase activity,GO:0005524/F:ATP binding,GO:0006468/P:protein amino acid phosphorylation,GO:0004713/F:protein-tyrosine kinase activity,GO:0004674/F:protein serine/threonine kinase activity	enzyme	3	280046	197126	231516	143853	288420	272383	305854	331739	413787	327133	0.146084	0.100641	0.0225779	0.113613
E9GU11	DAPPUDRAFT_106532		Putative uncharacterized protein	JGI_V11_106532	Transcription initiation factor TFIID. subunit BDF1 and related bromodomain proteins	0	other	2	968707	722775	499392	781711	269013	275980	252941	189765	188827	206807	0.00130427	0.100651	0.00463004	0.00192881
E9H6I3	DAPPUDRAFT_308117	gene14644	Putative uncharacterized protein	JGI_V11_308117	26S proteasome regulatory complex. ATPase RPT4	GO:0000166/F:nucleotide binding,GO:0017111/F:nucleoside-triphosphatase activity,GO:0005524/F:ATP binding,GO:0005634/C:nucleus,GO:0005737/C:cytoplasm,GO:0016787/F:hydrolase activity,GO:0030163/P:protein catabolism	enzyme	10	303006	422429	454953	598295	243856	274490	262011	252959	263473	305499	0.252222	0.100693	0.0719437	0.679206
E9HK16	DAPPUDRAFT_301745	gene5390	Putative uncharacterized protein	JGI_V11_301745	Nuclear pore complex component (sc Seh1)	0	other	7	565494	678764	601587	657430	237987	227127	248088	222714	225151	216978	0.00119314	0.100704	3.99124e-05	0.0948458
E9FTF5	DAPPUDRAFT_220504	gene5741	Putative uncharacterized protein	JGI_V11_220504	VAMP-associated protein involved in inositol metabolism	GO:0005198/F:structural molecule activity	structural	6	175584	330775	289935	225856	309642	203935	253573	337730	324083	363692	0.017777	0.100901	0.104373	0.0797479
E9H3B2	DAPPUDRAFT_324972	gene8974	Putative uncharacterized protein	JGI_V11_324972	Ca2+-binding actin-bundling protein (actinin). alpha chain (EF-Hand protein superfamily)	GO:0008270/F:zinc ion binding	structural	4	412730	509136	447667	522507	254932	234744	272172	259127	243149	303560	0.0351554	0.101052	0.00210593	0.723477
E9H223	DAPPUDRAFT_307415	gene7788	Putative uncharacterized protein	JGI_V11_307415	emp24/gp25L/p24 family of membrane trafficking proteins	GO:0006886/P:intracellular protein transport,GO:0008320/F:protein carrier activity,GO:0016020/C:membrane	transporter/channel	3	323941	172134	224939	272236	234552	263814	253634	331983	425841	352840	0.286504	0.101027	0.0542939	0.0218178
E9FZA1	DAPPUDRAFT_312515	gene15513	Putative uncharacterized protein	JGI_V11_312515	0	0	unknown	1	620488	1.19667e+06	812567	1.20441e+06	71528.6	76664.9	87620.8	136531	84858.6	243092	0.0268669	0.101158	0.00595776	0.246564
E9FUX6	DAPPUDRAFT_230286		Putative uncharacterized protein				unknown	9	252552	295478	309804	361506	98558.3	89102.8	144423	219655	566082	432638	0.308504	0.101566	0.476974	0.0615592
E9G121	DAPPUDRAFT_307788	gene14222	Putative uncharacterized protein	JGI_V11_307788	40S ribosomal protein S16	GO:0003735/F:structural constituent of ribosome,GO:0005622/C:intracellular,GO:0005840/C:ribosome,GO:0006412/P:protein biosynthesis	structural	19	228779	291509	319050	393553	239834	265210	279038	252954	428381	303181	0.23624	0.101596	1.04344	0.384494
E9H6R5	DAPPUDRAFT_58801	gene3115	Putative uncharacterized protein	JGI_V11_58801	Beta-galactosidase. Glycosaminoglycan degradation,Beta-galactosidase. Galactose metabolism,Beta-galactosidase. N-Glycan degradation,Beta-galactosidase. Glycerolipid metabolism,Beta-galactosidase. Sphingoglycolipid metabolism,Beta-galactosidase	GO:0004565/F:beta-galactosidase activity,GO:0005975/P:carbohydrate metabolism,GO:0009341/C:beta-galactosidase complex	enzyme	8	349844	260160	289488	188845	319381	313571	288864	336679	345291	303941	0.274499	0.101875	0.27102	0.337326
E9FRQ8	DAPPUDRAFT_299797	gene17544	Putative uncharacterized protein	JGI_V11_299797	Mitochondrial/chloroplast ribosomal L21 protein	GO:0003723/F:RNA binding,GO:0003735/F:structural constituent of ribosome,GO:0005622/C:intracellular,GO:0005840/C:ribosome,GO:0006412/P:protein biosynthesis	structural	1	249049	563166	360561	602850	250712	219815	173169	168103	309399	391887	0.630666	0.102193	0.299478	0.464764
E9G7U6	DAPPUDRAFT_223010	gene15460	Putative uncharacterized protein	JGI_V11_223010	RNA Helicase	GO:0003676/F:nucleic acid binding,GO:0005524/F:ATP binding,GO:0008026/F:ATP-dependent helicase activity,GO:0004386/F:helicase activity	enzyme	2	827930	393702	536569	684030	193079	220150	298829	259961	287952	232051	0.00607211	0.102418	0.0256696	0.769787
E9H7V0	DAPPUDRAFT_59365	gene11808	Putative uncharacterized protein	JGI_V11_59365	2-acetyl-1-alkylglycerophosphocholine esterase. Glycerolipid metabolism,Attractin and platelet-activating factor acetylhydrolase	GO:0003824/F:catalytic activity	enzyme	1	261402	333719	459403	374864	282043	431619	290001	306617	209954	300002	0.786537	0.102397	0.235414	0.468937
E9GIB3	DAPPUDRAFT_50835		Putative uncharacterized protein (Fragment)	JGI_V11_50835	Nuclear porin	GO:0005643/C:nuclear pore,GO:0017056/F:structural constituent of nuclear pore	structural	2	306960	585450	398342	588045	351371	336994	287666	210555	265769	208185	0.0821329	0.102531	0.0366555	0.0311282
E9GLH4	DAPPUDRAFT_197351	gene8161	Putative uncharacterized protein (Fragment)	JGI_V11_197351	Pattern-formation protein/guanine nucleotide exchange factor	0	other	12	541159	488785	400429	462826	255980	254427	293160	275463	287509	258147	0.00694542	0.102713	0.00231259	0.991471
E9FVF0	DAPPUDRAFT_41314		Putative uncharacterized protein	JGI_V11_41314	Ornithine--oxo-acid aminotransferase. Arginine and proline metabolism,Ornithine--oxo-acid aminotransferase. Urea cycle and metabolism of amino groups,Ornithine aminotransferase	GO:0008483/F:transaminase activity,GO:0030170/F:pyridoxal phosphate binding	enzyme	15	202437	226557	247651	273482	282205	299444	320424	346127	394893	269152	0.0985418	0.102812	0.0651755	0.549006
E9G752	DAPPUDRAFT_301118	gene4551	Putative uncharacterized protein	JGI_V11_301118	Glucose-repressible protein and related proteins	0	other	1	322578	542212	515208	390949	243873	272099	276316	256154	250646	290299	0.0727344	0.103253	0.0371139	1.2717
E9I0B6	DAPPUDRAFT_189775	gene5822	SURF1-like protein	JGI_V11_189775	Mitochondrial protein Surfeit 1/SURF1/SHY1. required for expression of cytochrome oxidase	0	enzyme	1	316288	303372	275300	277908	379123	381166	318261	332093	331662	214778	0.642767	0.103462	1.36391	0.282448
E9GEU5	DAPPUDRAFT_302793		Putative uncharacterized protein	JGI_V11_302793	Holocytochrome-c synthase. Porphyrin and chlorophyll metabolism,Holocytochrome c synthase/heme-lyase	GO:0004408/F:holocytochrome-c synthase activity,GO:0005739/C:mitochondrion	enzyme	2	165578	295409	288280	206465	312608	381263	298197	280683	400874	269777	0.100743	0.103841	0.266334	1.09383
E9GCB7	DAPPUDRAFT_240714		Putative uncharacterized protein	JGI_V11_240714	C-type lectin	0	other	9	316071	216262	135303	249054	81975	61971.9	126033	396147	316536	641011	0.342227	0.103823	0.105644	0.0303703
E9FRG1	DAPPUDRAFT_300171	gene7629	Putative uncharacterized protein	JGI_V11_300171	Cell cycle-associated protein	0	enzyme	5	300851	272723	244491	215490	416861	404332	352648	256473	346706	264984	0.755134	0.103841	0.544	0.0590845
E9HE01	EIF6	gene14104	Eukaryotic translation initiation factor 6	JGI_V11_300595	Translation initiation factor 6 (eIF-6)	GO:0003743/F:translation initiation factor activity,GO:0006413/P:translational initiation	other	3	747566	451621	443857	651087	286532	312243	239903	245448	246069	258383	0.0014436	0.104091	0.0145217	0.332595
E9FT00	DAPPUDRAFT_94765	gene375	Putative uncharacterized protein	JGI_V11_94765	Predicted RNA-binding protein containing PIN domain and invovled in translation or RNA processing	GO:0003676/F:nucleic acid binding	other	6	303074	548561	477700	762933	207722	194225	241041	263819	277340	243895	0.0802548	0.104092	0.0717863	0.0676103
E9G888	DAPPUDRAFT_314966	gene9587	Putative uncharacterized protein	JGI_V11_314966	GTPase-activating proteins of the GIT family	GO:0043087/P:regulation of GTPase activity	enzyme	4	302043	401876	399970	523497	283198	269587	258957	326644	263954	265006	0.538861	0.104128	0.0945584	0.741585
E9GLK8	DAPPUDRAFT_319390		Putative uncharacterized protein	JGI_V11_319390	Golgi apparatus protein (cysteine-rich fibroblast growth factor receptor)	GO:0016020/C:membrane,GO:0017134/F:fibroblast growth factor binding	receptor	6	389014	258942	235304	72881.8	351785	377850	355640	342415	332247	276654	0.10455	0.104116	0.45477	0.153842
E9FY40	DAPPUDRAFT_306348	gene13777	Putative uncharacterized protein	JGI_V11_306348	Oxidoreductases. ,Predicted dehydrogenase	GO:0005351/F:sugar porter activity,GO:0009401/P:phosphoenolpyruvate-dependent sugar phosphotransferase system,GO:0008152/P:metabolism,GO:0016491/F:oxidoreductase activity	enzyme	2	336513	478132	381882	477941	208215	188903	248770	307823	311488	298807	0.0343992	0.104304	0.0452214	0.0100525
E9FUK8	DAPPUDRAFT_234105	gene8093	Putative uncharacterized protein	JGI_V11_234105	Chitinase	GO:0005576/C:extracellular region,GO:0006030/P:chitin metabolism,GO:0008061/F:chitin binding	enzyme	1	58990	35137.6	7951.74	37290.8	382344	429670	526023	294581	385500	333726	0.0251686	0.104565	0.000136607	0.131326
E9HDC8	DAPPUDRAFT_300540	gene9491	Putative uncharacterized protein	JGI_V11_300540	40S ribosomal protein S20	GO:0003735/F:structural constituent of ribosome,GO:0005622/C:intracellular,GO:0005840/C:ribosome,GO:0006412/P:protein biosynthesis,GO:0015935/C:small ribosomal subunit	structural	12	239581	334727	331736	449852	177471	188660	185760	282495	403761	376296	0.122976	0.104641	1.1004	0.013566
E9FQR8	DAPPUDRAFT_205240	gene11100	Putative uncharacterized protein	JGI_V11_205240	H(+)-transporting two-sector ATPase. ATP synthesis,H(+)-transporting two-sector ATPase. Flagellar assembly,H(+)-transporting two-sector ATPase. Type III secretion system,Vacuolar H+-ATPase V1 sector. subunit C	GO:0005524/F:ATP binding,GO:0015986/P:ATP synthesis coupled proton transport,GO:0016469/C:proton-transporting two-sector ATPase complex,GO:0016820/F:hydrolase activity. acting on acid anhydrides. catalyzing transmembrane movement of substances	enzyme	12	218278	189662	139980	124611	394412	427152	337144	347840	348565	283648	0.0637567	0.104737	0.00504455	0.211798
E9FT16	DAPPUDRAFT_303148	gene415	Putative uncharacterized protein	JGI_V11_303148	Protein required for actin cytoskeleton organization and cell cycle progression	GO:0003677/F:DNA binding,GO:0005634/C:nucleus,GO:0006355/P:regulation of transcription. DNA-dependent	structural	5	375895	457805	429360	402748	310036	326256	339767	287072	245824	231258	0.0400643	0.104943	0.00167272	0.0271269
E9H291	DAPPUDRAFT_307435		Putative uncharacterized protein	JGI_V11_307435	Regulator of ribosome synthesis	GO:0005634/C:nucleus,GO:0042254/P:ribosome biogenesis and assembly	other	1	57950.4	342149	498481	843413	158257	153972	165988	205704	316103	416419	0.082125	0.105033	0.736638	0.0899097
E9FZD2	DAPPUDRAFT_192640		Putative uncharacterized protein	JGI_V11_192640	Dynein light intermediate chain	GO:0003774/F:motor activity	other	7	267737	488713	404740	342306	266572	286852	274035	275010	283974	300272	0.164544	0.105023	0.192386	0.44611
E9G6A3	DAPPUDRAFT_300799	gene15370	Putative uncharacterized protein	JGI_V11_300799	Histone transcription regulator HIRA. WD repeat superfamily	GO:0005634/C:nucleus,GO:0030528/F:transcription regulator activity,GO:0045449/P:regulation of transcription	other	1	450528	760079	544830	704008	255322	238658	225940	200414	204041	239514	0.012574	0.105025	0.00498725	0.231126
E9HAJ3	DAPPUDRAFT_309171	gene15298	Putative uncharacterized protein	JGI_V11_309171	mRNA splicing factor/probable chromatin binding snw family nuclear protein	GO:0005634/C:nucleus	other	1	427930	696732	518127	720933	305959	229727	280347	193753	254791	177206	0.0291029	0.10501	0.00661934	0.168276
E9GS14	DAPPUDRAFT_321132	gene2507	Putative uncharacterized protein	JGI_V11_321132	0	0	unknown	3	462867	753243	590290	869121	180668	205804	188165	196882	206688	256498	0.0196323	0.105089	0.00815343	0.308766
E9GI65	DAPPUDRAFT_303892	gene15143	Putative uncharacterized protein	JGI_V11_303892	Predicted cleavage and polyadenylation specificity factor (CPSF subunit)	0	other	3	384414	969135	771482	574216	219637	217596	201523	181000	161034	214329	0.0202622	0.105068	0.0217966	0.236162
E9GZJ2	DAPPUDRAFT_12957	gene6875	tRNA pseudouridine synthase (Fragment)	JGI_V11_12957	tRNA-pseudouridine synthase I. ,Pseudouridylate synthase	GO:0004730/F:pseudouridylate synthase activity,GO:0008033/P:tRNA processing	enzyme	2	428644	718946	611059	525630	219493	255474	221916	241044	233500	227137	0.0041177	0.1051	0.00540473	1.2341
E9GXU3	DAPPUDRAFT_323067	gene12708	Putative uncharacterized protein	JGI_V11_323067	0	0	unknown	2	345041	569257	472129	425167	327889	438683	323177	227413	250998	177073	0.0531704	0.105387	0.010562	0.0401091
E9GEM9	DAPPUDRAFT_49628	gene15005	Putative uncharacterized protein (Fragment)	JGI_V11_49628	Dual-specificity tyrosine-phosphorylation regulated kinase	GO:0004672/F:protein kinase activity,GO:0005524/F:ATP binding,GO:0006468/P:protein amino acid phosphorylation,GO:0004713/F:protein-tyrosine kinase activity,GO:0004674/F:protein serine/threonine kinase activity	enzyme	1	195667	758286	882305	1.59403e+06	116300	197132	175562	114350	164014	147045	0.0975319	0.105367	0.0948854	0.675519
E9GN60	DAPPUDRAFT_304993	gene15167	Transaldolase	JGI_V11_304993	Transaldolase. Pentose phosphate pathway,Transaldolase	GO:0005975/P:carbohydrate metabolism,GO:0004801/F:transaldolase activity,GO:0005737/C:cytoplasm,GO:0006098/P:pentose-phosphate shunt	enzyme	13	439907	383768	306840	378012	246660	267017	253346	314327	341327	295077	0.0294916	0.105676	0.162234	0.0191931
E9FR95	DAPPUDRAFT_299942	gene4123	Putative uncharacterized protein	JGI_V11_299942	Aromatic amino acid aminotransferase and related proteins	0	enzyme	10	88818.5	76820	50731.4	62414.7	422705	434837	341747	378066	377276	307345	0.0233317	0.105866	9.65137e-05	0.397414
E9G694	DAPPUDRAFT_238385	gene106	Putative uncharacterized protein	JGI_V11_238385	0	0	unknown	1	160995	124142	53677.6	97172.1	526124	590817	429911	343891	300310	214919	0.113307	0.105937	0.0124997	0.0258538
E9FVL2	DAPPUDRAFT_95385	gene4274	Putative uncharacterized protein	JGI_V11_95385	Transcriptional regulator of the PUR family. single-stranded-DNA-binding	0	other	8	199396	225922	276207	287211	213474	214712	242683	411609	391901	308887	0.0574672	0.105912	0.0280773	0.0150561
E9H8P7	DAPPUDRAFT_308688	gene8461	Putative uncharacterized protein	JGI_V11_308688	GMP synthase (glutamine-hydrolysing). Glutamate metabolism,GMP synthase (glutamine-hydrolysing). Purine metabolism,GMP synthase	GO:0003824/F:catalytic activity,GO:0003922/F:GMP synthase (glutamine-hydrolyzing) activity,GO:0005524/F:ATP binding,GO:0006164/P:purine nucleotide biosynthesis,GO:0006177/P:GMP biosynthesis,GO:0009058/P:biosynthesis	enzyme	20	261635	442048	324553	470718	256776	280205	224814	257237	286938	364156	0.367899	0.106162	0.396724	0.331374
E9GF93	DAPPUDRAFT_49826	gene10727	Putative uncharacterized protein	JGI_V11_49826	Nebulin repeat protein	GO:0008270/F:zinc ion binding	other	3	353474	311464	225958	215438	360224	271652	373757	360081	314292	251724	0.331597	0.106186	0.710912	0.799711
E9FR40	DAPPUDRAFT_230117	gene17611	40S ribosomal protein S12	JGI_V11_230117	40S ribosomal protein S12	GO:0003735/F:structural constituent of ribosome,GO:0005622/C:intracellular,GO:0005840/C:ribosome,GO:0006412/P:protein biosynthesis	structural	20	140975	274569	306419	476799	216439	253740	244316	236985	413529	363459	0.0956125	0.106195	0.935493	0.186336
E9GM72	DAPPUDRAFT_20391	gene5195	Putative uncharacterized protein (Fragment)	JGI_V11_20391	Predicted myosin-I-binding protein	0	structural	2	342387	282843	180636	143823	314712	303688	337996	402939	376074	229619	0.928646	0.106472	0.300288	1.0452
E9GU36	DAPPUDRAFT_321849	gene3715	Putative uncharacterized protein	JGI_V11_321849	Differentiation-related gene 1 protein (NDR1 protein). related proteins	GO:0030154/P:cell differentiation	other	1	96548	48706.4	76324.8	30719.4	432417	481065	386892	382878	336952	301035	0.0259235	0.106458	0.000211935	0.0832616
E9HMR4	DAPPUDRAFT_262285	gene6905	Putative uncharacterized protein	JGI_V11_262285	Trypsin. ,Trypsin	GO:0004295/F:trypsin activity,GO:0006508/P:proteolysis and peptidolysis,GO:0004263/F:chymotrypsin activity	enzyme	1	160149	58132.7	115471	16052.1	332162	250014	258615	399256	510797	321858	0.0731449	0.106483	0.00456162	0.133946
E9HR88	DAPPUDRAFT_303528	gene12210	Putative uncharacterized protein	JGI_V11_303528	60s ribosomal protein L18	GO:0003735/F:structural constituent of ribosome,GO:0005622/C:intracellular,GO:0005840/C:ribosome,GO:0006412/P:protein biosynthesis	structural	11	301366	409837	337003	418987	199838	225705	259665	244010	379736	339338	0.703929	0.106495	0.530965	0.138936
E9GAG3	DAPPUDRAFT_301827	gene14988	Putative uncharacterized protein	JGI_V11_301827	Uncharacterized conserved protein	0	unknown	1	62910.6	48424.1	21493.7	14520.5	310989	274294	254528	577785	306593	385901	0.0752205	0.106487	0.00528072	0.212142
E9GTE3	DAPPUDRAFT_321514	gene13354	Putative uncharacterized protein	JGI_V11_321514	Nucleolar GTPase/ATPase p130	0	enzyme	2	143697	974388	520153	1.34865e+06	80411.1	114450	144757	123362	104218	364867	0.622183	0.106826	0.165098	0.520336
E9HAZ0	DAPPUDRAFT_309224	gene14556	Putative uncharacterized protein	JGI_V11_309224	In phosphorous-containing anhydrides. Starch and sucrose metabolism,In phosphorous-containing anhydrides. Folate biosynthesis,ATP-dependent RNA helicase	GO:0003676/F:nucleic acid binding,GO:0005524/F:ATP binding,GO:0008026/F:ATP-dependent helicase activity,GO:0004386/F:helicase activity	enzyme	1	251002	306387	349721	415139	247664	275139	281158	282259	386069	282250	0.236559	0.106833	1.07955	0.336668
E9GSF0	DAPPUDRAFT_305753	gene8640	Nuclear receptor	JGI_V11_305753	FOG: Hormone receptors	GO:0003677/F:DNA binding,GO:0004879/F:ligand-dependent nuclear receptor activity,GO:0005634/C:nucleus,GO:0006355/P:regulation of transcription. DNA-dependent,GO:0003700/F:transcription factor activity,GO:0003707/F:steroid hormone receptor activity	receptor	1	103475	31007	81534.1	35789.9	296869	319884	348114	393970	383902	403170	0.00373867	0.106858	1.90289e-05	0.0141521
E9GZH7	DAPPUDRAFT_226459	gene10536	Putative uncharacterized protein	JGI_V11_226459	In phosphorous-containing anhydrides. Starch and sucrose metabolism,In phosphorous-containing anhydrides. Folate biosynthesis,ATP-dependent RNA helicase	GO:0005524/F:ATP binding,GO:0008026/F:ATP-dependent helicase activity,GO:0003676/F:nucleic acid binding,GO:0004386/F:helicase activity,GO:0030001/P:metal ion transport,GO:0046872/F:metal ion binding	enzyme	1	145773	695954	605933	309616	264772	319718	350353	259263	209557	192261	0.0968307	0.106905	0.241329	0.0635526
E9FVH7	LOX2		Lipoxygenase-like protein	JGI_V11_310774	Triacylglycerol lipase. Glycerolipid metabolism	GO:0003824/F:catalytic activity,GO:0006629/P:lipid metabolism,GO:0004806/F:triacylglycerol lipase activity	enzyme	2	72283.4	53593.7	14470	10395.2	528330	609920	607829	200655	277834	329579	0.0599106	0.10709	0.00252096	0.00335268
E9H8L8	DAPPUDRAFT_308640	gene8419	Putative uncharacterized protein	JGI_V11_308640	Mitochondrial/chloroplast ribosomal protein L18	GO:0003735/F:structural constituent of ribosome,GO:0005622/C:intracellular,GO:0005840/C:ribosome,GO:0006412/P:protein biosynthesis	structural	1	128485	209928	368758	401791	216642	208610	239141	266618	380842	410540	0.0624353	0.107106	0.538138	0.058344
E9H1C7	DAPPUDRAFT_57055	gene4885	Putative uncharacterized protein	JGI_V11_57055	GTP-binding protein GP-1	GO:0005525/F:GTP binding,GO:0006412/P:protein biosynthesis	other	3	375663	461462	409577	417710	261795	260868	305576	272783	306395	259554	0.0425757	0.107218	0.00268338	1.18485
E9HIC0	DAPPUDRAFT_63074	gene12642	Putative uncharacterized protein	JGI_V11_63074	Peptidylprolyl isomerase. ,FKBP-type peptidyl-prolyl cis-trans isomerase	GO:0006457/P:protein folding	enzyme	5	380107	636447	645491	974671	163026	160999	206422	213676	200487	267704	0.0386541	0.107325	0.0309334	0.159345
E9G8U3	DAPPUDRAFT_301332	gene2274	Putative uncharacterized protein	JGI_V11_301332	60S ribosomal protein L35	GO:0003735/F:structural constituent of ribosome,GO:0005622/C:intracellular,GO:0005840/C:ribosome,GO:0006412/P:protein biosynthesis	structural	2	254239	359089	308092	293797	292452	345858	391428	247581	274400	328968	0.385821	0.107822	0.762364	0.251855
E9GNS9	DAPPUDRAFT_245666		Putative uncharacterized protein	JGI_V11_245666	0	0	unknown	7	54438.1	633411	587304	227137	333230	249810	460002	334509	164322	150228	0.147361	0.107857	0.501603	0.268439
E9GAN3	DAPPUDRAFT_315739	gene2457	Putative uncharacterized protein	JGI_V11_315739	Thiamine pyrophosphokinase. Thiamine metabolism,Thiamine pyrophosphokinase	GO:0004788/F:thiamin diphosphokinase activity,GO:0006772/P:thiamin metabolism,GO:0005524/F:ATP binding,GO:0009229/P:thiamin diphosphate biosynthesis	enzyme	4	553824	732797	644233	622244	123739	150033	160109	167429	323912	289385	0.0488565	0.107905	0.00196437	0.103797
E9GPY0	DAPPUDRAFT_305166	gene4029	Putative uncharacterized protein	JGI_V11_305166	Exosomal 3'-5' exoribonuclease complex. subunit ski4 (Csl4)	0	enzyme	2	298908	680730	411410	608031	167966	138201	247891	234383	213366	378656	0.725053	0.108065	0.121251	0.289738
E9FV21	DAPPUDRAFT_95239	gene716	Putative uncharacterized protein	JGI_V11_95239	C-type lectin	0	other	5	493806	53390.7	70099.4	361359	473267	555824	279307	384163	285408	253311	0.0696541	0.108437	0.857379	0.312766
E9FR89	DAPPUDRAFT_309950	gene4101	Putative uncharacterized protein	JGI_V11_309950	Uncharacterized conserved protein	0	other	1	100390	935816	693303	1.70419e+06	28436.8	39198.1	28379.4	153962	81434.3	348005	0.399169	0.108707	0.175921	0.150612
E9FUI4	DAPPUDRAFT_311062	gene8124	Putative uncharacterized protein	JGI_V11_311062	K-homology type RNA binding proteins	GO:0003676/F:nucleic acid binding	RNA binding	15	209131	394402	403901	645307	271192	271320	304515	257018	279158	272320	0.0293265	0.108859	0.268282	0.50862
E9H1N3	DAPPUDRAFT_251906		Putative uncharacterized protein	JGI_V11_251906	0	0	unknown	1	274840	525248	351761	445489	135301	64343.5	253101	285587	275882	438958	0.422635	0.109012	0.584499	0.1016
E9G4Z4	DAPPUDRAFT_300311	gene10076	Putative uncharacterized protein	JGI_V11_300311	Predicted dehydrogenase	GO:0008152/P:metabolism,GO:0016491/F:oxidoreductase activity	enzyme	6	222823	417289	371884	612590	196424	214369	216915	254167	313864	362232	0.143621	0.109018	0.464215	0.046331
E9GCH1	DAPPUDRAFT_316304	gene16452	Putative uncharacterized protein	JGI_V11_316304	Defense-related protein containing SCP domain	GO:0005576/C:extracellular region,GO:0003677/F:DNA binding,GO:0005634/C:nucleus,GO:0006355/P:regulation of transcription. DNA-dependent	other DNA binding	5	181571	425382	360307	254230	475921	487394	492044	164988	185353	256271	0.570578	0.109036	0.228232	0.000739683
E9GSX8	DAPPUDRAFT_54327		Putative uncharacterized protein (Fragment)	JGI_V11_54327	Predicted Rho GTPase-activating protein	0	enzyme	1	100320	67432.4	79925.5	41585.2	281500	327741	368649	375029	426951	358576	0.0184869	0.109124	5.52647e-05	0.182349
E9GFZ3	DAPPUDRAFT_196142	gene1040	Putative uncharacterized protein	JGI_V11_196142	Rho GTPase effector BNI1 and related formins	GO:0005634/C:nucleus,GO:0007275/P:development,GO:0003779/F:actin binding,GO:0016043/P:cell organization and biogenesis	enzyme	2	510504	282206	278230	440638	323337	283356	349762	318655	220556	333088	0.0485068	0.109191	0.371782	0.710567
E9G8U9	DAPPUDRAFT_239277	gene2269	Putative uncharacterized protein	JGI_V11_239277	0	0	unknown	1	143279	597679	1.39283e+06	1.70803e+06	65612.8	141855	101840	135108	146665	96937.5	0.414497	0.109612	0.113974	0.588392
E9GMP1	DAPPUDRAFT_304936	gene9279	Lipoyl synthase, mitochondrial	JGI_V11_304936	Lipoate synthase	GO:0009107/P:lipoate biosynthesis,GO:0016992/F:lipoate synthase activity,GO:0003824/F:catalytic activity,GO:0005506/F:iron ion binding	enzyme	1	238726	549813	356562	642487	205177	236198	261873	236678	272780	321892	0.301494	0.109736	0.209919	0.302094
E9GKS4	DAPPUDRAFT_197167	gene1644	Putative uncharacterized protein	JGI_V11_197167	Glycosyltransferase	0	enzyme	2	211799	346814	457079	622730	253904	246430	273961	249936	268302	331675	0.137173	0.110075	0.336455	0.526134
E9GU31	DAPPUDRAFT_305970	gene3706	GTP-binding nuclear protein	JGI_V11_305970	GTPase Ran/TC4/GSP1 (nuclear protein transport pathway). small G protein superfamily	GO:0005525/F:GTP binding,GO:0007264/P:small GTPase mediated signal transduction,GO:0006886/P:intracellular protein transport,GO:0015031/P:protein transport	enzyme	10	241949	470029	527600	830082	212441	254757	240588	256356	218692	280332	0.670904	0.110051	0.135489	0.686955
E9GZ69	DAPPUDRAFT_226428	gene8581	Dolichyl-diphosphooligosaccharide--protein glycosyltransferase subunit 1	JGI_V11_226428	Dolichyl-diphosphooligosaccharide--protein glycosyltransferase. N-Glycans biosynthesis,Oligosaccharyltransferase. alpha subunit (ribophorin I)	GO:0004579/F:dolichyl-diphosphooligosaccharide-protein glycotransferase activity,GO:0005783/C:endoplasmic reticulum,GO:0006486/P:protein amino acid glycosylation,GO:0016021/C:integral to membrane	enzyme	14	179774	327011	262470	230305	252310	264222	250081	286321	427249	332967	0.0851361	0.110091	0.149662	0.120091
E9FYS5	DAPPUDRAFT_43049	gene1494	Putative uncharacterized protein	JGI_V11_43049	Stress-induced protein UVI31+	GO:0030528/F:transcription regulator activity	other	1	192013	420129	348332	625487	163306	132673	249236	269443	332668	365339	0.0716729	0.11036	0.669949	0.047147
E9GB77	DAPPUDRAFT_301892		Putative uncharacterized protein				unknown	1	4.03398e+06	192584	2.90864e+06	367155	26479.1	57936	10530	39019	33147.1	157076	0.00179155	0.110574	0.189558	0.47822
E9GKJ2	DAPPUDRAFT_197141	gene5954	Putative uncharacterized protein	JGI_V11_197141	Predicted E3 ubiquitin ligase	0	enzyme	2	192015	454707	459912	271311	231182	353067	271082	286252	303606	281540	0.0171625	0.110592	0.664188	1.20379
E9H4E7	DAPPUDRAFT_231352	gene15908	Putative uncharacterized protein	JGI_V11_231352	60S ribosomal protein L7A	GO:0003735/F:structural constituent of ribosome,GO:0005622/C:intracellular,GO:0005840/C:ribosome,GO:0006412/P:protein biosynthesis,GO:0030529/C:ribonucleoprotein complex,GO:0042254/P:ribosome biogenesis and assembly	structural	25	191221	315642	358797	524280	160628	192078	200896	272766	382292	385949	0.0819838	0.110642	1.3455	0.0191801
E9G3D4	DAPPUDRAFT_313523	gene5541	Transmembrane 9 superfamily member	JGI_V11_313523	Endosomal membrane proteins. EMP70	GO:0005215/F:transporter activity,GO:0006810/P:transport,GO:0016021/C:integral to membrane	transporter/channel	4	223326	174919	163887	99140.1	392813	424828	380416	341075	379017	242334	0.177242	0.110881	0.0288756	0.189996
E9GGQ2	DAPPUDRAFT_303500	gene339	Putative uncharacterized protein	JGI_V11_303500	Cullins	GO:0007049/P:cell cycle	other	13	494096	635206	554457	555230	244028	267361	254370	230409	232215	244208	0.00333344	0.111125	0.000202026	0.0952329
E9GA02	DAPPUDRAFT_230652	gene2736	40S ribosomal protein S24	JGI_V11_230652	40S ribosomal protein S24	GO:0003735/F:structural constituent of ribosome,GO:0005622/C:intracellular,GO:0005840/C:ribosome,GO:0006412/P:protein biosynthesis	structural	11	562554	472685	465075	345106	215911	221620	277064	264249	300107	312250	0.0126493	0.111203	0.0265788	0.121404
E9G8L7	DAPPUDRAFT_209727	gene2202	Putative uncharacterized protein	JGI_V11_209727	Transcription factor MBF1	GO:0003677/F:DNA binding	TF	2	354566	425601	598753	588377	199978	243401	200330	312370	219530	308348	0.170701	0.111277	0.0420154	0.165529
E9G594	DAPPUDRAFT_237569	gene1940	Putative uncharacterized protein	JGI_V11_237569	Uncharacterized conserved coiled-coil protein	0	other	33	97056.1	181702	308993	387675	294683	433072	226775	534073	140559	295148	0.226339	0.111388	0.758447	1.31004
E9G149	DAPPUDRAFT_312968	gene14213	Elongation factor G, mitochondrial	JGI_V11_312968	Mitochondrial elongation factor	GO:0005525/F:GTP binding,GO:0006412/P:protein biosynthesis,GO:0003746/F:translation elongation factor activity,GO:0006414/P:translational elongation	other	6	138537	245020	231104	369710	261155	214870	284908	297019	414157	340123	0.0487495	0.111804	0.195674	0.0976467
E9GAH7	DAPPUDRAFT_301830		Methionine aminopeptidase 1	JGI_V11_301830	Putative methionine aminopeptidase	GO:0006508/P:proteolysis and peptidolysis,GO:0008235/F:metalloexopeptidase activity,GO:0004239/F:methionyl aminopeptidase activity	enzyme	7	546516	486368	368853	447261	316617	371788	290592	254532	236161	266574	0.006446	0.111922	0.00503775	0.0597357
E9GWZ8	DAPPUDRAFT_306323	gene6161	Putative uncharacterized protein	JGI_V11_306323	U4/U6.U5 snRNP associated protein	0	other	1	344666	457032	740357	651699	179613	176808	229438	250089	223606	307169	0.108279	0.112189	0.0465571	0.129719
E9GDM2	DAPPUDRAFT_316664	gene13967	Putative uncharacterized protein	JGI_V11_316664	Iron/ascorbate family oxidoreductases	GO:0005506/F:iron ion binding,GO:0016216/F:isopenicillin-N synthase activity,GO:0017000/P:antibiotic biosynthesis	enzyme	4	251353	120168	200328	73734.1	129099	133668	208480	416577	466042	447939	0.0194164	0.112346	0.00205271	0.000850519
E9HK86	DAPPUDRAFT_260966	gene5866	Putative uncharacterized protein	JGI_V11_260966	Arp2/3 complex-interacting protein VIP1/Asp1. involved in regulation of actin cytoskeleton	GO:0003993/F:acid phosphatase activity	enzyme	4	245661	193968	127468	196213	384293	350315	378512	336922	340217	295823	0.0565515	0.112426	0.00832026	0.0779312
E9HD32	DAPPUDRAFT_300506	gene3619	Putative uncharacterized protein	JGI_V11_300506	Xylulokinase. Pentose and glucuronate interconversions,Sugar (pentulose and hexulose) kinases	GO:0005975/P:carbohydrate metabolism	enzyme	4	174321	249351	196824	252618	357024	367893	322231	341675	318292	294889	0.0249635	0.112403	0.0128525	0.250604
E9H7R6	DAPPUDRAFT_59193	gene3544	Putative uncharacterized protein	JGI_V11_59193	Arfaptin and related proteins	0	enzyme	2	349212	633973	478206	464135	199072	229487	220746	246779	309363	271691	0.0864562	0.112601	0.0345935	0.0577075
E9GRR1	DAPPUDRAFT_225552	gene14075	Putative uncharacterized protein	JGI_V11_225552	Anion exchanger adaptor protein Kanadaptin. contains FHA domain	0	other	1	223308	569423	519815	320140	357067	198887	332614	237169	250104	260983	0.0939864	0.112751	0.17954	0.538005
E9GF94	DAPPUDRAFT_195940	gene10729	Putative uncharacterized protein	JGI_V11_195940	Cell adhesion complex protein bystin	0	other	8	481090	634710	524699	624789	220334	285891	261718	227435	218119	253595	0.00991261	0.112769	0.000686273	0.476595
E9GER2	DAPPUDRAFT_223934	gene11060	Eukaryotic translation initiation factor 3 subunit L	JGI_V11_223934	RNA polymerase I-associated factor - PAF67	0	enzyme	18	313987	447266	384911	360468	274316	334774	310156	269108	313087	251135	0.22739	0.112794	0.0476371	0.434938
E9HUV8	DAPPUDRAFT_304899	gene15124	Putative uncharacterized protein	JGI_V11_304899	Vesicle coat complex COPII. subunit SFB3	GO:0008152/P:metabolism,GO:0016491/F:oxidoreductase activity,GO:0005515/F:protein binding,GO:0006886/P:intracellular protein transport,GO:0006888/P:ER to Golgi transport,GO:0030127/C:COPII vesicle coat	enzyme	19	283379	383611	311793	359337	286113	325390	292699	271178	323718	299730	0.469942	0.11277	0.343844	1.18107
E9GJP1	DAPPUDRAFT_304176	gene9721	Eukaryotic translation initiation factor 3 subunit I	JGI_V11_304176	Translation initiation factor 3. subunit i (eIF-3i)/TGF-beta receptor-interacting protein (TRIP-1)	0	receptor	15	229127	469310	427404	296260	228583	168223	263126	299359	293080	354364	0.0760696	0.112754	0.746734	0.0642052
E9GNJ9	DAPPUDRAFT_231070	gene7431	Putative uncharacterized protein	JGI_V11_231070	Ubiquitin fusion-degradation protein	GO:0006511/P:ubiquitin-dependent protein catabolism	other	3	317278	402507	467306	577529	241975	292109	256090	267035	225028	333315	0.354913	0.112747	0.0725497	1.01345
E9G926	DAPPUDRAFT_209828	gene2312	Mitogen-activated protein kinase	JGI_V11_209828	Protein kinase. ,Nemo-like MAPK-related serine/threonine protein kinase	GO:0004672/F:protein kinase activity,GO:0005524/F:ATP binding,GO:0006468/P:protein amino acid phosphorylation,GO:0004713/F:protein-tyrosine kinase activity,GO:0004674/F:protein serine/threonine kinase activity,GO:0004707/F:MAP kinase activity	enzyme	2	1.24047e+06	795581	878940	1.11672e+06	168580	160656	174728	162201	140491	158679	0.00103904	0.113346	0.000814461	0.195423
E9HBT8	TNC1		Troponin C	JGI_V11_256636	Calmodulin and related proteins (EF-Hand superfamily)	GO:0005509/F:calcium ion binding,GO:0001539/P:ciliary or flagellar motility,GO:0009288/C:flagellum (sensu Bacteria)	other	1	52855	30452.9	36252.5	7608.91	490257	374104	260802	473759	272741	390171	0.0555103	0.113977	0.00205414	1.30059
E9FUV4	DAPPUDRAFT_206552	gene11274	Putative uncharacterized protein	JGI_V11_206552	Fumarylacetoacetase. Tyrosine metabolism,Fumarylacetoacetase. Styrene degradation,Fumarylacetoacetase	GO:0003910/F:DNA ligase (ATP) activity,GO:0005524/F:ATP binding,GO:0006260/P:DNA replication,GO:0006281/P:DNA repair,GO:0006310/P:DNA recombination,GO:0003824/F:catalytic activity,GO:0008152/P:metabolism,GO:0004334/F:fumarylacetoacetase activity,GO:000907	enzyme	15	283351	373421	371725	309019	308968	364070	256274	283610	263654	334703	0.695713	0.11403	0.343751	0.936103
E9GYJ3	DAPPUDRAFT_306756	gene5032	Putative uncharacterized protein	JGI_V11_306756	Mitochondrial import inner membrane translocase. subunit TIM9	GO:0006626/P:protein-mitochondrial targeting,GO:0042721/C:mitochondrial inner membrane protein insertion complex,GO:0045039/P:mitochondrial inner membrane protein import	enzyme	2	213982	477888	361734	671162	194380	236845	251421	253270	335018	280448	0.121887	0.114097	0.324617	0.138899
E9HTR9	DAPPUDRAFT_333763	gene9765	Putative uncharacterized protein	JGI_V11_333763	Predicted histone tail methylase containing SET domain	0	enzyme	2	513429	825536	599057	783602	198716	201157	208471	176315	172681	275884	0.0299833	0.114619	0.00372287	1.18061
E9HDC7	DAPPUDRAFT_300552	gene9488	Putative uncharacterized protein	JGI_V11_300552	Alpha-macroglobulin	0	other	4	194841	357563	241961	362139	413318	225581	423539	394357	135626	296132	0.43697	0.114783	1.17662	0.63296
E9HIB6	DAPPUDRAFT_301443	gene12646	Putative uncharacterized protein	JGI_V11_301443	Nuclear protein. contains WD40 repeats	0	other	13	572374	531401	437965	488736	305074	251376	285949	270605	267816	224127	0.0110994	0.114769	0.000941284	0.387134
E9FRW1	DAPPUDRAFT_232076	gene10793	Putative uncharacterized protein	JGI_V11_232076	Chitinase. Aminosugars metabolism,Chitinase	GO:0008152/P:metabolism,GO:0016787/F:hydrolase activity,GO:0003824/F:catalytic activity,GO:0005975/P:carbohydrate metabolism,GO:0005576/C:extracellular region,GO:0006030/P:chitin metabolism,GO:0008061/F:chitin binding	enzyme	2	71381.3	52639.6	6011.54	4508.21	519898	396543	477463	438809	347779	205831	0.0927675	0.115467	0.00854966	0.210118
E9G031	DAPPUDRAFT_312726	gene11588	Putative uncharacterized protein	JGI_V11_312726	Uncharacterized conserved protein	0	other	2	337347	436939	527447	656526	261128	290731	259875	268604	211114	278151	0.0858935	0.115441	0.0350981	0.647944
E9GI38	DAPPUDRAFT_20079	gene11988	Putative uncharacterized protein (Fragment)	JGI_V11_20079	Neurexin III-alpha	GO:0005198/F:structural molecule activity,GO:0007155/P:cell adhesion	structural	1	164792	113709	142972	89143.1	629589	855436	540976	246217	185339	170791	0.300964	0.115589	0.064205	0.0106258
E9GMT4	DAPPUDRAFT_304910	gene9327	Putative uncharacterized protein	JGI_V11_304910	Uncharacterized conserved protein	0	unknown	4	116560	249084	483281	598520	208543	221188	269596	298045	287222	344695	0.024272	0.115629	0.914541	0.0536168
E9FYC4	DAPPUDRAFT_306376	gene17384	Putative uncharacterized protein	JGI_V11_306376	Receptor targeting protein Lin-7	GO:0005515/F:protein binding	receptor	1	301496	212395	221994	101509	459682	360893	363706	339805	304912	274484	0.838159	0.115825	0.131445	0.104966
E9H055	DAPPUDRAFT_231255	gene12377	Putative uncharacterized protein	JGI_V11_231255	FKBP-type peptidyl-prolyl cis-trans isomerase	0	enzyme	1	343077	731849	483485	854979	284553	236331	286306	202790	188110	203581	0.00776204	0.115895	0.0312135	0.0192836
E9HAI7	DAPPUDRAFT_309167	gene15279	Putative uncharacterized protein	JGI_V11_309167	Cysteine endopeptidases. ,Caspase. apoptotic cysteine protease	GO:0006508/P:proteolysis and peptidolysis,GO:0030693/F:caspase activity	enzyme	2	118313	215987	161986	267878	361600	595452	386736	369814	210753	262853	0.106137	0.116138	0.22684	0.174029
E9HDC5	DAPPUDRAFT_299684		Alpha-2-macroglobulin-like 1-like protein	JGI_V11_299684	Alpha-macroglobulin	0	other	1	136628	275529	178008	288978	364027	216483	349917	440901	201387	337705	0.147048	0.11617	0.294899	1.14326
E9GEV6	DAPPUDRAFT_317081	gene11011	Putative uncharacterized protein	JGI_V11_317081	Molybdopterin biosynthesis protein	GO:0006777/P:Mo-molybdopterin cofactor biosynthesis	enzyme	4	360816	416256	438697	382588	290001	330521	318916	307075	212310	282914	0.11445	0.116167	0.0129741	0.285116
E9HZB3	DAPPUDRAFT_130662	gene3204	Putative uncharacterized protein	JGI_V11_130662	RNA polymerase III. subunit C34	GO:0003677/F:DNA binding,GO:0003899/F:DNA-directed RNA polymerase activity,GO:0005634/C:nucleus,GO:0006350/P:transcription	enzyme	4	259135	501315	349497	587511	226466	201493	285442	288136	283355	286963	0.0126391	0.116403	0.19247	0.166646
E9GIE4	DAPPUDRAFT_211767	gene2064	Putative uncharacterized protein	JGI_V11_211767	In phosphorous-containing anhydrides. Starch and sucrose metabolism,In phosphorous-containing anhydrides. Folate biosynthesis,Putative DEAD-box RNA helicase DDX1	GO:0005524/F:ATP binding,GO:0008026/F:ATP-dependent helicase activity,GO:0003676/F:nucleic acid binding,GO:0004386/F:helicase activity	enzyme	11	493793	518984	568544	587299	223431	165152	212548	271070	245201	301429	0.018959	0.116513	0.00026812	0.0541644
E9FWH2	DAPPUDRAFT_221117	gene16127	Putative uncharacterized protein	JGI_V11_221117	Uncharacterized conserved protein	0	transporter/channel	2	390886	323675	259459	345167	207291	228274	249977	290001	388177	362795	0.315674	0.116525	0.920436	0.0275418
E9HTS2	DAPPUDRAFT_231875	gene9758	Putative uncharacterized protein	JGI_V11_231875	60S ribosomal protein L9	GO:0003735/F:structural constituent of ribosome,GO:0005622/C:intracellular,GO:0005840/C:ribosome,GO:0006412/P:protein biosynthesis	structural	22	296367	356504	369150	454077	209450	261294	261757	241298	337587	362744	0.712506	0.116581	0.420312	0.21855
E9HQF6	DAPPUDRAFT_302941	gene7552	Putative uncharacterized protein	JGI_V11_302941	Uncharacterized conserved protein	0	other	3	206135	298124	275616	231183	199429	317049	255488	281210	369724	398503	0.0852096	0.116612	0.0796105	0.176604
E9HQZ3	DAPPUDRAFT_65170		Putative uncharacterized protein (Fragment)	JGI_V11_65170	0	0	enzyme	1	110390	26986.3	85513	18075.6	417636	645880	379195	206554	248158	506671	0.193635	0.116586	0.0475396	0.361231
E9G2K9	DAPPUDRAFT_308533	gene7408	Putative uncharacterized protein	JGI_V11_308533	TPR repeat-containing protein	0	other	3	549046	476879	408385	500341	226165	309138	247984	254185	253124	321724	0.0216592	0.116625	0.0037874	0.900927
E9HEC3	DAPPUDRAFT_113206		Putative uncharacterized protein (Fragment)	JGI_V11_113206	Ubiquitin fusion degradation protein-2	0	other	4	163945	475184	595676	283238	291808	286095	387314	303570	195896	238276	0.156531	0.116652	0.363355	0.22722
E9GHX0	DAPPUDRAFT_303689	gene10512	Putative uncharacterized protein	JGI_V11_303689	0	0	other	5	233596	341678	350723	265237	163651	167005	252659	275738	369405	429228	0.143766	0.116727	0.399369	0.0498517
E9H749	DAPPUDRAFT_110732	gene3050	Putative uncharacterized protein	JGI_V11_110732	Predicted cell surface protein homologous to bacterial outer membrane proteins	0	other	4	136487	200946	188367	153699	317584	227040	305626	388522	379029	327920	0.0215251	0.117118	0.000595333	0.0994126
E9H8L7	DAPPUDRAFT_326731		2-methoxy-6-polyprenyl-1,4-benzoquinol methylase, mitochondrial	JGI_V11_326731	Methyltransferases. Androgen and estrogen metabolism,Methyltransferases. Aminophosphonate metabolism,Methyltransferases. Porphyrin and chlorophyll metabolism,Methyltransferases. Ubiquinone biosynthesis,Methyltransferases. Histidine metabolism,Methyltransf	GO:0008757/F:S-adenosylmethionine-dependent methyltransferase activity,GO:0008168/F:methyltransferase activity,GO:0009108/P:coenzyme biosynthesis	enzyme	2	184637	149902	128005	79553.3	334855	337271	370958	439413	327984	293668	0.0921855	0.117125	0.00786393	1.20414
E9HBG8	DAPPUDRAFT_327708	gene9442	Putative uncharacterized protein	JGI_V11_327708	0	0	other	1	67248.5	1.16624e+06	2.23557e+06	821121	12981.4	20002.6	781.497	33918.5	161709	28628.9	0.892241	0.117257	0.12877	0.295507
E9GGR2	DAPPUDRAFT_102570	gene122	Putative uncharacterized protein	JGI_V11_102570	Oxidation resistance protein	GO:0004289/F:subtilase activity,GO:0006508/P:proteolysis and peptidolysis,GO:0016998/P:cell wall catabolism	enzyme	2	117255	170654	152370	220283	288560	295800	302118	392819	363151	336236	0.0165055	0.117303	0.00109969	0.0201371
E9H8Q5	DAPPUDRAFT_216438	gene8459	Putative uncharacterized protein	JGI_V11_216438	0	0	other	1	236853	543889	318912	515720	250886	80881.9	266023	281846	285869	350566	0.123614	0.117308	0.392916	0.223167
E9FW81	DAPPUDRAFT_299507	gene4727	G1/S-specific cyclin C-like protein	JGI_V11_299507	CDK8 kinase-activating protein cyclin C	0	enzyme	1	513341	785709	635070	619370	263191	339627	241133	180907	158517	224751	0.0145877	0.117428	0.00112935	0.0786129
E9G1Z6	DAPPUDRAFT_44231		Putative uncharacterized protein	JGI_V11_44231	0	0	unknown	1	632215	385558	546152	508393	91694.8	252306	234031	296723	290011	325928	0.00748741	0.117719	0.0168315	0.131111
E9FWA6	DAPPUDRAFT_221078	gene5810	Putative uncharacterized protein	JGI_V11_221078	Semaphorins	GO:0004872/F:receptor activity,GO:0016020/C:membrane,GO:0007275/P:development	receptor	2	76970.1	268244	281305	131672	449760	536274	412158	294138	245875	243488	0.0237634	0.117826	0.349859	0.00939682
E9GU18	DAPPUDRAFT_305966	gene11623	Putative uncharacterized protein	JGI_V11_305966	Ubiquitin--protein ligase. ,Ubiquitin-protein ligase	GO:0004840/F:ubiquitin conjugating enzyme activity,GO:0006464/P:protein modification,GO:0006512/P:ubiquitin cycle	enzyme	2	361830	530886	431949	611713	290601	267467	275596	253195	251731	245808	0.00400559	0.117852	0.0145758	0.0239785
E9GZ78	DAPPUDRAFT_306867	gene12023	Proteasome subunit beta type	JGI_V11_306867	Proteasome endopeptidase complex. ,20S proteasome. regulatory subunit beta type PSMB6/PSMB9/PRE3	GO:0004175/F:endopeptidase activity,GO:0005839/C:proteasome core complex (sensu Eukaryota),GO:0006511/P:ubiquitin-dependent protein catabolism,GO:0004298/F:threonine endopeptidase activity	enzyme	7	492483	472320	416583	433103	303008	302780	313756	255906	250584	268455	0.00455842	0.117905	0.000225323	0.00224108
E9H6U7	DAPPUDRAFT_231437	gene3082	Putative uncharacterized protein	JGI_V11_231437	Uncharacterized protein. induced by hypoxia	0	unknown	2	142361	175875	182513	230487	271023	254299	312100	321005	437874	338313	0.0494033	0.117884	0.00741421	0.130458
E9GRY4	DAPPUDRAFT_213273	gene2515	Putative uncharacterized protein	JGI_V11_213273	U3 small nucleolar ribonucleoprotein (snoRNP) component	GO:0003723/F:RNA binding	RNA binding	1	204948	543345	627737	316153	228264	226248	282501	307265	251765	249705	0.108036	0.118461	0.282765	0.553805
E9G379	DAPPUDRAFT_98286		Putative uncharacterized protein	JGI_V11_98286	0	0	unknown	2	185824	450911	393313	255631	305381	562363	243144	237593	57769.7	481997	0.644923	0.118734	0.876427	0.689886
E9GHI3	DAPPUDRAFT_50513	gene11501	Putative uncharacterized protein	JGI_V11_50513	With oxygen as acceptor. ,Trypsin	GO:0005044/F:scavenger receptor activity,GO:0016020/C:membrane,GO:0004720/F:protein-lysine 6-oxidase activity,GO:0005507/F:copper ion binding	enzyme	1	148256	129612	118196	91560.1	327244	464627	425212	240526	461159	292698	0.146156	0.118992	0.0287205	0.526855
E9G2F4	DAPPUDRAFT_208467	gene16036	Putative uncharacterized protein	JGI_V11_208467	Cell-cycle nuclear protein. contains WD-40 repeats	0	enzyme	2	329676	553394	500349	388723	307678	215863	300214	255434	237772	280665	0.0535847	0.119088	0.029076	0.83906
E9FX26	DAPPUDRAFT_230313	gene16336	Putative uncharacterized protein	JGI_V11_230313	Armadillo/beta-catenin-like repeat-containing protein	0	other	3	506815	599506	863030	820455	131022	174799	155614	216355	210952	267603	0.0162898	0.119222	0.00574604	0.0322743
E9H186	DAPPUDRAFT_307303	gene4952	Putative uncharacterized protein	JGI_V11_307303	Uncharacterized conserved protein	0	unknown	2	533846	442085	413091	279720	401117	495692	408650	195618	241234	205174	0.0100386	0.119246	0.0232659	0.00358
E9GIY3	DAPPUDRAFT_318471	gene3281	Putative uncharacterized protein	JGI_V11_318471	Maltase glucoamylase and related hydrolases. glycosyl hydrolase family 31	GO:0004553/F:hydrolase activity. hydrolyzing O-glycosyl compounds,GO:0005975/P:carbohydrate metabolism	enzyme	4	163047	132349	150672	150052	561209	552920	468583	332065	237109	210242	0.156513	0.119215	0.0339799	0.00640379
E9HD90	DAPPUDRAFT_300527	gene8238	Putative uncharacterized protein	JGI_V11_300527	FOG: Cadherin repeats	GO:0005509/F:calcium ion binding,GO:0007156/P:homophilic cell adhesion,GO:0016020/C:membrane,GO:0005198/F:structural molecule activity,GO:0007155/P:cell adhesion	structural	7	146155	114529	111908	66473.7	536061	482360	593464	311152	273686	206541	0.0921738	0.119258	0.00793711	0.00466121
E9H4B8	DAPPUDRAFT_227119	gene15992	Putative uncharacterized protein	JGI_V11_227119	0	0	other	9	334403	452118	472429	642839	260550	245624	271782	266540	256516	265508	0.0103313	0.119253	0.0359362	0.916121
E9HAP7	TSR		Twinstar-like protein	JGI_V11_309155	Actin depolymerizing factor	GO:0003779/F:actin binding,GO:0005622/C:intracellular	structural	27	169635	228526	300713	375516	265428	208284	274812	347473	353450	334141	0.00715747	0.119241	0.233393	0.0151748
E9GTV6	DAPPUDRAFT_213631		Putative uncharacterized protein	JGI_V11_213631	Dolichyl-diphosphooligosaccharide--protein glycosyltransferase. N-Glycans biosynthesis,Oligosaccharyltransferase. gamma subunit	GO:0005489/F:electron transporter activity,GO:0006118/P:electron transport	enzyme	6	144623	217991	179725	170855	270629	273905	336050	320156	453965	301933	0.0754817	0.11953	0.0171525	0.374592
E9HIV4	DAPPUDRAFT_114652	gene5199	Putative uncharacterized protein	JGI_V11_114652	Staufen and related double-stranded-RNA-binding proteins	GO:0003725/F:double-stranded RNA binding,GO:0005622/C:intracellular	RNA binding	2	344102	490628	399910	551180	189318	206953	198618	305293	276600	334685	0.186691	0.119499	0.0570563	0.00479902
E9H648	DAPPUDRAFT_325909	gene14885	Putative uncharacterized protein	JGI_V11_325909	Alpha-glucosidase. Galactose metabolism,Alpha-glucosidase. Starch and sucrose metabolism,Maltase glucoamylase and related hydrolases. glycosyl hydrolase family 31	GO:0004553/F:hydrolase activity. hydrolyzing O-glycosyl compounds,GO:0005975/P:carbohydrate metabolism	enzyme	10	309011	417914	498457	366994	182240	166453	208668	408298	317469	256230	0.745494	0.119536	0.386089	0.0487321
E9FVL5	DAPPUDRAFT_230219	gene4276	Putative uncharacterized protein	JGI_V11_230219	60S ribosomal protein L32	GO:0003735/F:structural constituent of ribosome,GO:0005622/C:intracellular,GO:0005840/C:ribosome,GO:0006412/P:protein biosynthesis	structural	10	151606	440805	366770	227965	227460	262661	227576	283322	359033	346374	0.0373641	0.119548	0.897946	0.0345664
E9FRP6	DAPPUDRAFT_189816	gene17064	Putative uncharacterized protein	JGI_V11_189816	Fe-S oxidoreductase	GO:0005489/F:electron transporter activity,GO:0006118/P:electron transport,GO:0003824/F:catalytic activity,GO:0005506/F:iron ion binding,GO:0010181/F:FMN binding,GO:0016491/F:oxidoreductase activity	enzyme	4	230781	471147	390496	297202	319873	268353	296121	313181	284108	257449	0.110872	0.120119	0.447076	0.897099
E9G3J6	DAPPUDRAFT_308993		Putative uncharacterized protein	JGI_V11_308993	0	0	unknown	1	70219.4	52829.5	12046.5	35992.2	559457	781380	300810	239798	85794.7	560506	0.289739	0.120166	0.149619	0.35876
E9HD16	DAPPUDRAFT_328137	gene3617	Putative uncharacterized protein	JGI_V11_328137	ATP-dependent RNA helicase	GO:0003676/F:nucleic acid binding,GO:0005524/F:ATP binding,GO:0008026/F:ATP-dependent helicase activity,GO:0004386/F:helicase activity	enzyme	14	349407	547593	425193	437031	217538	261380	277356	264865	268307	297368	0.0416024	0.12017	0.0204189	0.393413
E9HJS2	DAPPUDRAFT_231763	gene1555	NADH dehydrogenase [ubiquinone] 1 alpha subcomplex subunit 10, mitochondrial	JGI_V11_231763	NADH:ubiquinone oxidoreductase. NDUFA10/42kDa subunit	GO:0005524/F:ATP binding,GO:0006139/P:nucleobase. nucleoside. nucleotide and nucleic acid metabolism,GO:0016773/F:phosphotransferase activity. alcohol group as acceptor	enzyme	11	99443.5	181563	128543	138818	298712	279179	292338	371702	448279	310215	0.0422061	0.120159	0.00294442	0.130272
E9G8P9	DAPPUDRAFT_209756	gene2221	Putative uncharacterized protein	JGI_V11_209756	Mitochondrial 28S ribosomal protein S30	GO:0003735/F:structural constituent of ribosome,GO:0005739/C:mitochondrion,GO:0005840/C:ribosome,GO:0006412/P:protein biosynthesis	structural	7	70352.6	227874	395996	608714	214145	227728	289306	238011	343795	371134	0.0498486	0.120255	1.26345	0.250258
E9FUY6	DAPPUDRAFT_221054	gene11299	Putative uncharacterized protein	JGI_V11_221054	Uncharacterized conserved protein	0	unknown	1	399333	359835	297491	355072	407891	295936	310316	263968	254761	320829	0.0534101	0.120375	0.0764027	0.300631
E9FWU3	DAPPUDRAFT_206791	gene2652	GTP:AMP phosphotransferase, mitochondrial	JGI_V11_206791	Nucleoside-triphosphate--adenylate kinase. Pyrimidine metabolism,Adenylate kinase	GO:0005524/F:ATP binding,GO:0006139/P:nucleobase. nucleoside. nucleotide and nucleic acid metabolism,GO:0019201/F:nucleotide kinase activity,GO:0016776/F:phosphotransferase activity. phosphate group as acceptor,GO:0004017/F:adenylate kinase activity	enzyme	4	151661	255907	328426	479099	147583	110368	179747	354293	369352	418946	0.0222476	0.120515	0.476926	0.00145969
E9H6S4	DAPPUDRAFT_227442	gene3108	Putative uncharacterized protein	JGI_V11_227442	FOG: Immunoglobulin C-2 Type/fibronectin type III domains	0	other	7	68435.1	48807.7	40983.7	12044.6	431849	361129	391292	400805	395347	293165	0.032786	0.120532	0.00034935	0.634321
E9G4R1	DAPPUDRAFT_300290		Putative uncharacterized protein	JGI_V11_300290	0	0	enzyme	1	2.65543e+06	589490	2.00549e+06	112952	146120	134791	125800	158091	125316	96886.2	0.00119277	0.12054	0.155474	0.875698
E9GFG4	GST1A		Glutathione S-transferase	JGI_V11_303282	Glutathione transferase. Glutathione metabolism,Glutathione S-transferase	0	enzyme	19	341226	193725	254846	297219	452742	375006	434456	240763	278829	294242	0.0769079	0.120545	1.31124	0.0082065
E9FV81	DAPPUDRAFT_41215	gene778	Putative uncharacterized protein	JGI_V11_41215	Predicted pilin-like transcription factor	0	enzyme	2	95173.5	110162	121840	143313	367547	317806	397957	361759	369837	311990	0.0183703	0.120539	0.000119393	0.896523
E9FYI8	DAPPUDRAFT_311991		Putative uncharacterized protein	JGI_V11_311991	0	0	unknown	1	1.10951e+06	781535	625734	978333	153604	129665	222947	209768	126446	252641	0.00937244	0.120662	0.00323944	0.774022
E9HAC6	DAPPUDRAFT_216824	gene15966	Putative uncharacterized protein	JGI_V11_216824	Density-regulated protein related to translation initiation factor 1 (eIF-1/SUI1)	GO:0003743/F:translation initiation factor activity,GO:0006413/P:translational initiation	other	2	266367	771629	577554	411554	157847	117052	175246	324382	182818	335511	0.817575	0.120649	0.176569	0.0871876
E9GA08	DAPPUDRAFT_301644	gene2731	Coatomer subunit alpha	JGI_V11_301644	Vesicle coat complex COPI. alpha subunit	GO:0006886/P:intracellular protein transport,GO:0008565/F:protein transporter activity,GO:0030126/C:COPI vesicle coat	transporter/channel	36	296545	377699	321367	394183	238822	238646	252740	292104	352459	323174	0.315187	0.120742	0.583728	0.0155992
E9GNE0	DAPPUDRAFT_52849	gene4184	Putative uncharacterized protein (Fragment)	JGI_V11_52849	0	0	unknown	5	143573	160257	154442	176277	388925	376069	359730	354832	335652	296726	0.0245678	0.120872	0.000264084	0.0979056
E9GEQ9	DAPPUDRAFT_302844	gene15563	Putative uncharacterized protein	JGI_V11_302844	RNA polymerase II. large subunit	0	enzyme	1	172039	129771	17046.7	7077.13	575376	580983	595603	277033	272730	220421	0.0712174	0.121351	0.0187036	9.12761e-05
E9GCV2	DAPPUDRAFT_210496	gene1244	GMP reductase	JGI_V11_210496	IMP dehydrogenase/GMP reductase	GO:0003824/F:catalytic activity,GO:0003920/F:GMP reductase activity,GO:0009117/P:nucleotide metabolism	enzyme	25	186034	601870	569116	1.16597e+06	157569	142040	159847	197574	213745	310548	0.302852	0.121882	0.181166	0.0931944
E9H6T2	DAPPUDRAFT_308217	gene3100	40S ribosomal protein S27	JGI_V11_308217	40s ribosomal protein S27	GO:0003735/F:structural constituent of ribosome,GO:0005622/C:intracellular,GO:0005840/C:ribosome,GO:0006412/P:protein biosynthesis	structural	11	416789	373813	387903	405231	212820	186821	227954	247384	408015	330985	0.237532	0.121874	0.254198	0.0885937
E9H0Q3	DAPPUDRAFT_307025	gene11086	Putative uncharacterized protein	JGI_V11_307025	Phosphatidylinositol transfer protein SEC14 and related proteins	GO:0005215/F:transporter activity,GO:0005622/C:intracellular,GO:0006810/P:transport	transporter/channel	2	236583	187705	198987	224165	270911	297425	264251	370343	371207	349583	0.013272	0.121963	0.000142978	0.00293341
E9HF13	DAPPUDRAFT_300856	gene13852	Putative uncharacterized protein	JGI_V11_300856	Phosphoserine phosphatase. Glycine. serine and threonine metabolism,Phosphoserine phosphatase	GO:0004647/F:phosphoserine phosphatase activity,GO:0006564/P:L-serine biosynthesis,GO:0003824/F:catalytic activity,GO:0008152/P:metabolism,GO:0016791/F:phosphoric monoester hydrolase activity	enzyme	3	330530	139517	253965	45368.2	389489	372144	338916	383108	311811	301861	0.958061	0.122198	0.144279	0.405637
E9FS73	DAPPUDRAFT_205172	gene7315	Putative uncharacterized protein (Fragment)	JGI_V11_205172	Nucleolar protein NOP52/RRP1	GO:0006364/P:rRNA processing,GO:0030688/C:nucleolar preribosome. small subunit precursor	other	5	218009	373132	415489	648068	202146	273950	261898	276178	295118	300127	0.0270138	0.122328	0.339145	0.171305
E9GJ71	DAPPUDRAFT_304103	gene3389	Putative uncharacterized protein	JGI_V11_304103	Endothelin-converting enzyme 1. ,M13 family peptidase	GO:0004245/F:neprilysin activity,GO:0006508/P:proteolysis and peptidolysis,GO:0016020/C:membrane,GO:0008237/F:metallopeptidase activity,GO:0008270/F:zinc ion binding	enzyme	1	170324	137091	36721.5	53810.9	532693	535653	458761	334436	280128	255589	0.0619917	0.122721	0.00742866	0.00406965
E9FTB0	DAPPUDRAFT_230160	gene459	Putative uncharacterized protein	JGI_V11_230160	NADH:ubiquinone oxidoreductase. NDUFB6/B17 subunit	0	enzyme	5	161302	206885	205135	172876	258254	242872	280636	435781	364281	319410	0.0482039	0.122803	0.00363431	0.0450802
E9GU51	DAPPUDRAFT_306025	gene3691	Putative uncharacterized protein	JGI_V11_306025	Heat shock factor binding protein	0	other	1	584267	314022	312772	514367	382086	437342	280127	293483	184329	294025	0.0302747	0.122869	0.117072	0.180039
E9HFX0	DAPPUDRAFT_300959	gene7656	Putative uncharacterized protein	JGI_V11_300959	Vesicle coat complex COPI. epsilon subunit	GO:0005737/C:cytoplasm,GO:0006886/P:intracellular protein transport,GO:0008565/F:protein transporter activity,GO:0016020/C:membrane	transporter/channel	10	263890	300952	334629	388338	268330	271736	303158	292897	319749	325428	0.0670456	0.122914	1.01609	0.134475
E9G2L1	DAPPUDRAFT_230517	gene7397	NADH dehydrogenase [ubiquinone] 1 alpha subcomplex subunit 12	JGI_V11_230517	NADH:ubiquinone oxidoreductase. B17.2 subunit	GO:0005489/F:electron transporter activity,GO:0005743/C:mitochondrial inner membrane,GO:0006118/P:electron transport,GO:0008137/F:NADH dehydrogenase (ubiquinone) activity	enzyme	5	89048	188223	150625	116714	250296	208171	315366	407353	449232	309734	0.0400525	0.122964	0.00329279	0.0855341
E9GAB2	DAPPUDRAFT_301603	gene13514	Putative uncharacterized protein	JGI_V11_301603	Predicted dehydrogenase	GO:0008152/P:metabolism,GO:0016491/F:oxidoreductase activity	enzyme	2	300978	486150	768931	998724	115887	128258	148244	163000	221518	382903	0.598774	0.123168	0.109492	0.175321
E9HFR4	DAPPUDRAFT_130021	gene11944	Putative uncharacterized protein	JGI_V11_130021	SWI/SNF transcription activation complex subunit	GO:0005634/C:nucleus	other	4	347215	583352	529295	406059	405919	392503	329054	214339	213719	180292	0.0202619	0.123605	0.00908778	0.00360856
E9GUW1	DAPPUDRAFT_231190	gene13191	Putative uncharacterized protein	JGI_V11_231190	Ras-related GTPase	GO:0005525/F:GTP binding,GO:0007264/P:small GTPase mediated signal transduction,GO:0006886/P:intracellular protein transport,GO:0000160/P:two-component signal transduction system (phosphorelay),GO:0003677/F:DNA binding,GO:0006355/P:regulation of transcrip	enzyme	15	550391	506693	445370	388289	259940	297879	259197	275122	281361	260778	0.00442682	0.123612	0.00466069	1.31196
E9H6X9	DAPPUDRAFT_308282	gene3067	Lipase	JGI_V11_308282	Triacylglycerol lipase. Glycerolipid metabolism,Triglyceride lipase-cholesterol esterase	GO:0003824/F:catalytic activity,GO:0006629/P:lipid metabolism,GO:0016789/F:carboxylic ester hydrolase activity	enzyme	1	43558	416642	827201	312693	217252	202665	258869	430318	225033	178205	0.128434	0.123905	0.72266	0.725149
E9HBP6	DAPPUDRAFT_202081	gene13312	Putative uncharacterized protein	JGI_V11_202081	Predicted RNA-binding protein (RRM superfamily)	GO:0003676/F:nucleic acid binding	RNA binding	8	522826	641898	553343	643276	259564	316372	290601	223208	213744	193829	0.00586649	0.123898	0.00013628	0.0175659
E9FY08	DAPPUDRAFT_235027	gene13906	Putative uncharacterized protein	JGI_V11_235027	0	0	unknown	1	72141.3	163412	104851	200267	250521	369793	375446	280658	374932	406269	0.0384445	0.123913	0.00733675	0.937192
E9HR45	DAPPUDRAFT_332854		Putative uncharacterized protein	JGI_V11_332854	Mitochondrial fatty acid anion carrier protein/Uncoupling protein	GO:0005488/F:binding,GO:0006810/P:transport,GO:0016020/C:membrane,GO:0005215/F:transporter activity,GO:0005743/C:mitochondrial inner membrane	transporter/channel	2	118679	638576	1.1591e+06	460260	269232	157198	170269	223537	249511	153482	0.121929	0.123945	0.215039	1.10281
E9GEA8	DAPPUDRAFT_241460		Putative uncharacterized protein	JGI_V11_241460	Chymotrypsin. ,Trypsin	GO:0004295/F:trypsin activity,GO:0006508/P:proteolysis and peptidolysis,GO:0004263/F:chymotrypsin activity	enzyme	1	150290	77480	122186	42739.1	382450	453545	339754	423243	279039	345662	0.0686842	0.124059	0.00393774	0.616735
E9GIB6	DAPPUDRAFT_318274		Putative uncharacterized protein	JGI_V11_318274	Ras-related small GTPase. Rho type	GO:0005525/F:GTP binding,GO:0007264/P:small GTPase mediated signal transduction,GO:0015031/P:protein transport	enzyme	1	640620	98428.9	448029	393264	394076	466061	312635	234130	229958	339698	0.0257121	0.124481	0.471517	0.127986
E9GLS5	DAPPUDRAFT_304439	gene2917	Putative uncharacterized protein	JGI_V11_304439	With other acceptors. Sphingoglycolipid metabolism,With other acceptors. Sterol biosynthesis,With other acceptors. Bile acid biosynthesis,Short-chain acyl-CoA dehydrogenase	GO:0003995/F:acyl-CoA dehydrogenase activity,GO:0006118/P:electron transport,GO:0016491/F:oxidoreductase activity	enzyme	3	435480	117888	172568	358201	313645	290848	303483	271481	411071	356965	0.198768	0.124493	0.576387	0.456186
E9HIT8	DAPPUDRAFT_63220	gene16840	Putative uncharacterized protein (Fragment)	JGI_V11_63220	FOG: Immunoglobulin C-2 Type/fibronectin type III domains	0	other	3	231687	305070	387203	492031	386096	396852	338504	256178	269857	235018	0.201081	0.12451	0.21264	0.00565877
E9GJ29	DAPPUDRAFT_304007	gene3331	Putative uncharacterized protein	JGI_V11_304007	Thymidylate synthase. One carbon pool by folate,Thymidylate synthase. Pyrimidine metabolism,Thymidylate synthase. Folate biosynthesis,Endocytosis/signaling protein EHD1	GO:0003924/F:GTPase activity,GO:0005525/F:GTP binding,GO:0005509/F:calcium ion binding	enzyme	10	218432	361545	260354	390889	238284	253384	247979	361111	292198	343006	0.056537	0.124508	0.835192	0.0202465
E9GME6	DAPPUDRAFT_304872	gene12270	Putative uncharacterized protein	JGI_V11_304872	Predicted membrane protein	0	other	3	203028	264454	370570	444012	250038	306172	342455	292364	354613	257853	0.106029	0.125062	1.02383	1.26241
E9FTE9	DAPPUDRAFT_40490	gene5753	Integrin beta (Fragment)	JGI_V11_40490	Integrin beta subunit (N-terminal portion of extracellular region)	GO:0001584/F:rhodopsin-like receptor activity,GO:0007186/P:G-protein coupled receptor protein signaling pathway,GO:0016021/C:integral to membrane,GO:0007155/P:cell adhesion,GO:0007160/P:cell-matrix adhesion,GO:0008305/C:integrin complex	receptor	1	77533.9	71407.6	55119.6	52169.5	425402	268193	317369	446759	335648	362851	0.029714	0.125163	0.000231872	0.627699
E9G2T9	DAPPUDRAFT_313101	gene10870	Anion exchange protein	JGI_V11_313101	Na+-independent Cl/HCO3 exchanger AE1 and related transporters (SLC4 family)	GO:0005452/F:inorganic anion exchanger activity,GO:0006820/P:anion transport,GO:0016020/C:membrane,GO:0015380/F:anion exchanger activity,GO:0016021/C:integral to membrane	transporter/channel	1	635475	357347	488814	549417	281183	224435	324288	223982	269981	299725	0.0144532	0.125132	0.0191577	0.993689
E9GW88	DAPPUDRAFT_306271	gene5571	Putative uncharacterized protein	JGI_V11_306271	Furin. ,Subtilisin-like proprotein convertase	GO:0004289/F:subtilase activity,GO:0006508/P:proteolysis and peptidolysis	enzyme	1	749083	1.29065e+06	947270	1.52796e+06	10165.8	16939.5	21855.2	37625	35239.4	302347	0.0416065	0.125144	0.00592922	0.377492
E9G5D1	DAPPUDRAFT_208840	gene1893	Putative uncharacterized protein	JGI_V11_208840	Apoptosis-related protein/predicted DNA-binding protein	0	other	2	299995	482479	389543	613687	204199	210129	255999	262362	282034	322266	0.627625	0.125132	0.114756	0.0695291
E9HCK5	DAPPUDRAFT_61214	gene4617	Putative uncharacterized protein (Fragment)	JGI_V11_61214	ATP-dependent RNA helicase	GO:0003676/F:nucleic acid binding,GO:0005524/F:ATP binding,GO:0008026/F:ATP-dependent helicase activity,GO:0004386/F:helicase activity	enzyme	5	684856	612756	518310	623187	312125	282785	246973	250386	185094	226364	0.00948794	0.125229	0.000294923	0.116448
E9HZ94	DAPPUDRAFT_67538		Putative uncharacterized protein (Fragment)	JGI_V11_67538	AAA+-type ATPase containing the peptidase M41 domain	GO:0004222/F:metalloendopeptidase activity,GO:0005524/F:ATP binding,GO:0006508/P:proteolysis and peptidolysis	enzyme	1	113312	220025	305038	467311	149327	46129.2	205850	279890	450390	451740	0.0659505	0.125405	0.365621	0.0318642
E9G0A6	DAPPUDRAFT_43800	gene9081	Putative uncharacterized protein	JGI_V11_43800	FOG: PDZ domain	GO:0005515/F:protein binding	other	2	93271.4	30994.3	77585.6	29745.6	484609	518858	289261	316079	325804	398482	0.027607	0.125539	0.000267403	0.434162
E9GRT9	DAPPUDRAFT_198197	gene8993	Putative uncharacterized protein	JGI_V11_198197	Predicted translation factor. contains W2 domain	GO:0003743/F:translation initiation factor activity,GO:0006446/P:regulation of translational initiation	other	17	451007	476573	467732	502516	256376	254324	268054	258686	288223	265080	0.0117155	0.125539	4.05734e-05	0.429464
E9I4Q6	DAPPUDRAFT_274784	gene2825	Putative uncharacterized protein (Fragment)	JGI_V11_274784	RNA polymerase II transcription termination factor TTF2/lodestar. DEAD-box superfamily	0	enzyme	1	445576	819346	741229	1.27679e+06	125484	165451	121949	161966	150791	242716	0.0301203	0.125556	0.0256545	0.279702
E9GUG0	DAPPUDRAFT_54889	gene5257	Phosphoinositide phospholipase C (Fragment)	JGI_V11_54889	1-phosphatidylinositol-4.5-bisphosphate phosphodiesterase. Inositol phosphate metabolism,Phosphoinositide-specific phospholipase C	GO:0004629/F:phospholipase C activity,GO:0007165/P:signal transduction,GO:0007242/P:intracellular signaling cascade,GO:0004435/F:phosphoinositide phospholipase C activity,GO:0006629/P:lipid metabolism,GO:0005509/F:calcium ion binding	enzyme	3	384259	600354	1.006e+06	670477	247944	198328	219485	191454	193754	199859	0.00247221	0.12563	0.0258545	0.182303
E9FS13	DAPPUDRAFT_39283	gene7279	Putative uncharacterized protein	JGI_V11_39283	Protein involved in rRNA processing	0	other	1	139551	564213	462544	242996	262546	312949	348296	327217	213996	246854	0.0988093	0.125612	0.592598	0.446016
E9G6R7	DAPPUDRAFT_194028	gene7367	Putative uncharacterized protein	JGI_V11_194028	5'-3' exonuclease HKE1/RAT1	GO:0004527/F:exonuclease activity,GO:0005634/C:nucleus	enzyme	6	403161	302236	340610	375848	309462	316298	321831	261583	335315	284721	0.0640973	0.125663	0.13802	0.491728
E9GYH3	DAPPUDRAFT_323297	gene5042	Putative uncharacterized protein	JGI_V11_323297	Acid--D-amino-acid ligases (peptide synthases). Tryptophan metabolism,Acid--D-amino-acid ligases (peptide synthases). Ubiquinone biosynthesis,MOT2 transcription factor	GO:0003676/F:nucleic acid binding,GO:0000151/C:ubiquitin ligase complex,GO:0004842/F:ubiquitin-protein ligase activity,GO:0008270/F:zinc ion binding,GO:0016567/P:protein ubiquitination	enzyme	1	656146	463916	539153	603464	200969	205650	216685	257257	249452	321658	0.014714	0.125656	0.00275179	0.0562153
E9FYS4	DAPPUDRAFT_207420	gene1466	Alpha-mannosidase	JGI_V11_207420	Alpha-mannosidase. N-Glycan degradation,Glycosyl hydrolase. family 38 - alpha-mannosidase	GO:0004559/F:alpha-mannosidase activity,GO:0005975/P:carbohydrate metabolism	enzyme	7	263344	407406	411434	629567	195306	168345	217101	213468	306511	410342	0.534627	0.125719	0.367131	0.153981
E9G956	DAPPUDRAFT_230644	gene2353	Putative uncharacterized protein	JGI_V11_230644	Rho GDP-dissociation inhibitor	GO:0005094/F:Rho GDP-dissociation inhibitor activity,GO:0005737/C:cytoplasm	enzyme	13	349276	322229	335267	301105	341365	437398	280060	264885	263265	325273	0.120228	0.125841	0.146633	0.319106
E9G3E2	DAPPUDRAFT_45333	gene5560	Putative uncharacterized protein (Fragment)	JGI_V11_45333	Predicted molecular chaperone. contains DnaJ domain	0	other	1	407424	232625	173677	350645	402645	335624	327536	334913	305488	276392	0.0506135	0.1263	1.07085	0.21469
E9FWY5	DAPPUDRAFT_311457	gene14789	Putative uncharacterized protein	JGI_V11_311457	0	0	unknown	1	355892	601792	460208	447513	259323	338490	252250	282926	228635	243944	0.0463475	0.126471	0.0170274	0.49813
E9H1X3	DAPPUDRAFT_109061	gene9246	Putative uncharacterized protein	JGI_V11_109061	DNA topoisomerase I	GO:0003677/F:DNA binding,GO:0003917/F:DNA topoisomerase type I activity,GO:0006265/P:DNA topological change,GO:0006268/P:DNA unwinding	enzyme	4	543578	509804	401034	428661	276286	286844	300306	254274	292022	247260	0.0117114	0.126765	0.00395895	0.272495
E9GDV9	DAPPUDRAFT_49070		Putative uncharacterized protein	JGI_V11_49070	Sulfotransferase	GO:0008146/F:sulfotransferase activity	enzyme	5	30420.7	24039	3392.58	6554.38	392070	203005	357275	689764	248290	281404	0.153995	0.126764	0.0424029	0.775209
E9FUS4	DAPPUDRAFT_230277	gene17502	60S ribosomal protein L36	JGI_V11_230277	60S ribosomal protein L36	GO:0003735/F:structural constituent of ribosome,GO:0005622/C:intracellular,GO:0005840/C:ribosome,GO:0006412/P:protein biosynthesis	structural	13	339528	374885	396120	451601	238356	260654	175197	312175	267277	378136	0.62719	0.126732	0.169547	0.108826
E9GGM5	DAPPUDRAFT_303432	gene328	Putative uncharacterized protein	JGI_V11_303432	Alpha crystallins	0	other	3	3.6535e+06	745761	2.87761e+06	353911	1056.91	27867.6	2740.16	8174.93	2389.28	59723	0.00082357	0.127072	0.107386	0.729674
E9H8V5	DAPPUDRAFT_231480	gene14411	Putative uncharacterized protein	JGI_V11_231480	With NAD(+) or NADP(+) as acceptor. Bile acid biosynthesis,With NAD(+) or NADP(+) as acceptor. Vitamin B6 metabolism,With NAD(+) or NADP(+) as acceptor. Glycine. serine and threonine metabolism,With NAD(+) or NADP(+) as acceptor. Butanoate metabolism,With	GO:0008152/P:metabolism,GO:0016491/F:oxidoreductase activity	enzyme	2	50113.6	84588.6	93619.8	147822	490272	319983	457488	228221	364255	370454	0.0527773	0.127235	0.00717018	0.286616
E9G2Y4	DAPPUDRAFT_308444	gene13823	Putative uncharacterized protein	JGI_V11_308444	Septins (P-loop GTPases)	GO:0005525/F:GTP binding,GO:0007049/P:cell cycle	enzyme	6	186277	268317	234573	208927	349644	475145	359168	301462	317996	263439	0.0442574	0.127249	0.0456343	0.107239
E9FTZ6	DAPPUDRAFT_40467	gene6042	Putative uncharacterized protein	JGI_V11_40467	DNA-binding subunit of a DNA-dependent protein kinase (Ku70 autoantigen)	GO:0003677/F:DNA binding,GO:0004003/F:ATP-dependent DNA helicase activity,GO:0006303/P:double-strand break repair via nonhomologous end-joining,GO:0005634/C:nucleus	enzyme	1	426926	719703	562464	526335	205995	171874	282785	257786	214489	249234	0.0181622	0.127347	0.00658319	0.779781
E9HP66	DAPPUDRAFT_204027	gene3597	Putative uncharacterized protein	JGI_V11_204027	Thyroid hormone receptor-associated coactivator complex component (TRAP170)	0	receptor	3	492497	639114	627979	526944	236008	224969	278557	226469	223646	243230	0.00475315	0.127772	0.000471342	0.557918
E9G079	DAPPUDRAFT_96986	gene9048	Putative uncharacterized protein	JGI_V11_96986	Molecular chaperones HSP70/HSC70. HSP70 superfamily	0	other	2	173695	142730	76305.5	125765	386380	490851	405721	379585	330952	251356	0.0896678	0.128353	0.00745402	0.124729
E9HLQ9	CTCF	gene6939	Putative CCCTC-binding factor protein	JGI_V11_302037	FOG: Zn-finger	GO:0005509/F:calcium ion binding,GO:0003676/F:nucleic acid binding,GO:0005634/C:nucleus,GO:0008270/F:zinc ion binding	other	1	317419	629561	420867	464087	336717	318000	254769	276631	243292	205339	0.0983794	0.128476	0.0405502	0.168951
E9GTZ1	DAPPUDRAFT_306003	gene3747	Putative uncharacterized protein	JGI_V11_306003	Interferon-related protein PC4 like	0	enzyme	5	206458	219730	247051	262391	255824	263588	273202	313021	377241	377251	0.0419785	0.129457	0.00525635	0.0183532
E9H8D3	DAPPUDRAFT_308613	gene8566	Putative uncharacterized protein	JGI_V11_308613	Dehydrogenase kinase	GO:0005524/F:ATP binding,GO:0016310/P:phosphorylation,GO:0016772/F:transferase activity. transferring phosphorus-containing groups,GO:0006468/P:protein amino acid phosphorylation,GO:0016301/F:kinase activity	enzyme	1	70656.1	148103	197178	103802	275034	279899	287462	380075	418980	344140	0.0176982	0.12962	0.00119864	0.0133222
E9G3U0	DAPPUDRAFT_222398		Putative uncharacterized protein (Fragment)	JGI_V11_222398	Conserved Zn-finger protein	GO:0005215/F:transporter activity,GO:0006810/P:transport	transporter/channel	1	325532	267105	252753	159155	364166	410071	339553	373339	265721	271950	0.629263	0.129597	0.439648	0.222746
E9H258	DAPPUDRAFT_307466	gene7826	Putative uncharacterized protein	JGI_V11_307466	Neurexin IV	0	other	1	651174	349911	453601	575958	266192	301068	262056	275697	252059	287462	0.00580717	0.129692	0.0294372	1.02453
E9G4G2	DAPPUDRAFT_208935		Putative uncharacterized protein	JGI_V11_208935	Acting on ester bonds. ,Predicted hydrolase/acyltransferase (alpha/beta hydrolase superfamily)	GO:0003824/F:catalytic activity	enzyme	6	351630	197414	199762	315443	254186	203087	269379	334836	418271	348193	0.644206	0.129698	0.124072	0.0245812
E9HF15	DAPPUDRAFT_300875	gene13848	Putative uncharacterized protein	JGI_V11_300875	In phosphorous-containing anhydrides. Starch and sucrose metabolism,In phosphorous-containing anhydrides. Folate biosynthesis,RNA helicase	GO:0005524/F:ATP binding,GO:0008026/F:ATP-dependent helicase activity,GO:0003676/F:nucleic acid binding,GO:0004386/F:helicase activity	enzyme	3	333429	519030	517778	377034	278773	259448	299506	295455	241590	246775	0.0817044	0.129917	0.029964	0.565773
E9HDH9	DAPPUDRAFT_228440	gene13764	Putative uncharacterized protein	JGI_V11_228440	Ribosome biogenesis protein RPF1. contains IMP4 domain	0	other	3	325342	424882	380959	353215	341674	331757	330356	255224	275933	266719	0.0270765	0.129959	0.00868291	0.000776748
E9GG79	DAPPUDRAFT_303458	gene14369	Putative uncharacterized protein	JGI_V11_303458	Mitotic checkpoint protein MAD1	0	other	3	406574	530293	537989	436709	359958	339238	336139	271636	201964	182810	0.0421468	0.130169	0.00255162	0.0139871
E9GAG4	DAPPUDRAFT_194985	gene14967	Putative uncharacterized protein	JGI_V11_194985	Poly(ADP-ribose) glycohydrolase	0	enzyme	2	406853	432707	433251	473813	212274	278825	280518	331075	275266	251788	0.0619894	0.130271	0.00310569	0.553905
E9GL17	DAPPUDRAFT_104014	gene13381	Putative uncharacterized protein	JGI_V11_104014	Bestrophin (Best vitelliform macular dystrophy-associated protein)	GO:0005554/F:molecular function unknown	other	2	548097	256473	217078	473334	322692	268218	302971	319808	337001	277937	0.019137	0.13034	0.671493	0.77599
E9HJ91	DAPPUDRAFT_301515	gene15478	Putative uncharacterized protein	JGI_V11_301515	Dehydrogenases with different specificities (related to short-chain alcohol dehydrogenases)	GO:0008152/P:metabolism,GO:0016491/F:oxidoreductase activity	enzyme	13	384901	450338	399999	433808	277627	303973	253846	289102	234360	319132	0.0820371	0.13072	0.00627556	1.22067
E9FR66	DAPPUDRAFT_94386	gene4088	Putative uncharacterized protein	JGI_V11_94386	WD40 repeat protein	GO:0005489/F:electron transporter activity,GO:0005507/F:copper ion binding,GO:0006118/P:electron transport,GO:0003677/F:DNA binding,GO:0005634/C:nucleus	enzyme	1	75355.7	58973.8	3156.4	18556.7	191032	167786	273789	447396	459070	459112	0.00180779	0.130759	4.31573e-06	0.00215619
E9G6Y5	DAPPUDRAFT_301058	gene10261	Putative uncharacterized protein	JGI_V11_301058	Acting on peptide bonds (peptide hydrolases). Biotin metabolism,Acting on peptide bonds (peptide hydrolases). Lysine degradation,Uncharacterized conserved protein	0	enzyme	6	161021	352699	357432	659715	235527	293705	237310	243456	271742	371522	0.106647	0.130804	0.637639	0.529576
E9HHB4	DAPPUDRAFT_259491	gene12702	Putative uncharacterized protein	JGI_V11_259491	0	0	enzyme	2	147166	28644.4	17262.3	118021	49911.5	21522.7	99555.3	282805	856850	453268	0.191802	0.131264	0.0505584	0.066126
E9H2D7	DAPPUDRAFT_307452	gene11849	Putative uncharacterized protein	JGI_V11_307452	0	0	unknown	1	334690	177696	112506	282512	482804	381691	390513	317052	303518	265528	0.162383	0.13127	0.359282	0.0344189
E9FT97	DAPPUDRAFT_230159	gene463	Putative uncharacterized protein	JGI_V11_230159	Chaperone-dependent E3 ubiquitin protein ligase (contains TPR repeats)	GO:0000151/C:ubiquitin ligase complex,GO:0004842/F:ubiquitin-protein ligase activity,GO:0016567/P:protein ubiquitination	enzyme	2	454536	401385	296266	383362	467301	740954	359462	202807	204313	166148	0.0110993	0.131334	0.00467149	0.0572312
E9HS18	DAPPUDRAFT_189667	gene6187	Putative uncharacterized protein	JGI_V11_189667	Clathrin adaptor complex. small subunit	GO:0006886/P:intracellular protein transport,GO:0030125/C:clathrin vesicle coat	transporter/channel	3	412099	439586	524639	485902	258374	273321	261999	270470	254358	282154	0.0135182	0.131548	0.00116138	0.852976
E9HSV1	DAPPUDRAFT_333446	gene11431	Putative uncharacterized protein	JGI_V11_333446	Thioredoxin/protein disulfide isomerase	GO:0006457/P:protein folding,GO:0031072/F:heat shock protein binding,GO:0051082/F:unfolded protein binding,GO:0005489/F:electron transporter activity,GO:0006118/P:electron transport	enzyme	2	252783	930958	523659	507698	126141	220857	146205	186698	114226	453468	0.992125	0.13164	0.198884	0.600046
E9GRS6	DAPPUDRAFT_305328	gene8981	Putative uncharacterized protein	JGI_V11_305328	Uncharacterized conserved protein	0	other	5	198242	351701	335147	232350	294728	276618	339525	319856	337000	270765	0.0555161	0.131636	0.695035	1.1011
E9GL76	DAPPUDRAFT_319272	gene6398	Protein kinase C	JGI_V11_319272	Serine/threonine protein kinase	GO:0004672/F:protein kinase activity,GO:0005524/F:ATP binding,GO:0006468/P:protein amino acid phosphorylation,GO:0004674/F:protein serine/threonine kinase activity,GO:0004713/F:protein-tyrosine kinase activity,GO:0007242/P:intracellular signaling cascade	enzyme	5	302445	374831	421848	541372	300928	333640	281054	284064	250664	269984	0.103904	0.131675	0.0639917	0.144227
E9H6C3	DAPPUDRAFT_110469	gene18079	Putative uncharacterized protein	JGI_V11_110469	0	0	unknown	1	57715.6	1.03515e+06	409205	1.51908e+06	21924	36701.9	64687.3	170405	40759.4	459981	0.354523	0.131731	0.272689	0.28105
E9GYI5	DAPPUDRAFT_306755	gene5037	Putative uncharacterized protein	JGI_V11_306755	FYVE finger containing protein	GO:0008270/F:zinc ion binding	other	3	392427	435010	503813	436095	322104	281418	315277	289769	232469	241325	0.0366197	0.131701	0.00198342	0.0993471
E9GYP5	DAPPUDRAFT_226387	gene5298	Putative uncharacterized protein	JGI_V11_226387	Single-stranded DNA-binding replication protein A (RPA). medium (30 kD) subunit	0	other	2	233631	1.22741e+06	937208	465114	132802	106431	185694	221854	100224	204596	0.307084	0.131718	0.10234	0.634619
E9G5E8	DAPPUDRAFT_313834	gene1887	Putative uncharacterized protein	JGI_V11_313834	0	0	unknown	1	209023	585230	514317	292459	391003	387910	416489	234000	206331	168097	0.799076	0.131905	0.129625	0.000983446
E9G320	DAPPUDRAFT_193158	gene7754	Putative uncharacterized protein	JGI_V11_193158	Very long-chain acyl-CoA synthetase/fatty acid transporter	GO:0003824/F:catalytic activity,GO:0008152/P:metabolism	enzyme	13	170832	122356	135199	63496.5	410759	453062	355508	348106	326286	321963	0.0117787	0.131917	0.000544673	0.0838819
E9H7I1	DAPPUDRAFT_201152	gene14601	Putative uncharacterized protein	JGI_V11_201152	Cell cycle control protein (crooked neck)	GO:0005622/C:intracellular,GO:0006396/P:RNA processing	other	7	335694	731841	553208	445591	310211	312501	291974	226043	199180	205981	0.0158857	0.132017	0.0264142	0.00103678
E9HJS1	DAPPUDRAFT_330505	gene1562	Putative uncharacterized protein	JGI_V11_330505	Transcription initiation factor TFIID. subunit TAF5 (also component of histone acetyltransferase SAGA)	GO:0000151/C:ubiquitin ligase complex,GO:0004842/F:ubiquitin-protein ligase activity,GO:0008270/F:zinc ion binding,GO:0016567/P:protein ubiquitination	enzyme	1	333012	290045	222895	159514	447590	355535	353002	345858	302359	237449	0.394305	0.132035	0.55187	0.144427
E9FRH1	DAPPUDRAFT_190346	gene7624	Putative uncharacterized protein	JGI_V11_190346	Synaptobrevin/VAMP-like protein	GO:0016021/C:integral to membrane,GO:0016192/P:vesicle-mediated transport	transporter/channel	1	692951	639456	476720	450450	241742	196277	237488	285788	232774	269507	0.00821912	0.132013	0.00780088	0.199239
E9G538	DAPPUDRAFT_314258	gene10070	Putative uncharacterized protein	JGI_V11_314258	Putative GTPase activating proteins (GAPs)	GO:0043087/P:regulation of GTPase activity	enzyme	1	271626	489330	474155	319972	249743	274675	204652	345973	285816	265630	0.412561	0.132089	0.279077	0.195597
E9GUW4	DAPPUDRAFT_306090	gene13189	Putative uncharacterized protein	JGI_V11_306090	Nuclear pore complex. p54 component (sc Nup57)	0	other	5	454630	603987	489634	557434	292440	244637	291044	252117	240830	215642	0.0116082	0.13236	0.000753581	0.13556
E9H4N0	DAPPUDRAFT_307920	gene7154	Putative uncharacterized protein	JGI_V11_307920	Tryptophan-rich basic nuclear protein	0	other	1	676072	538464	373806	154166	341890	271775	280069	287030	235374	313930	0.0140404	0.132569	0.335479	0.752967
E9GAB0	DAPPUDRAFT_315629		Putative uncharacterized protein	JGI_V11_315629	0	0	unknown	2	227745	666624	2.10694e+06	1.52084e+06	53953.9	72190.7	61871.8	36013.9	31899.5	126454	0.0596223	0.132657	0.0865736	1.22896
E9GD95	DAPPUDRAFT_302335	gene1361	Putative uncharacterized protein	JGI_V11_302335	H(+)-transporting two-sector ATPase. ATP synthesis,H(+)-transporting two-sector ATPase. Flagellar assembly,H(+)-transporting two-sector ATPase. Type III secretion system,Vacuolar H+-ATPase V1 sector. subunit D	GO:0015986/P:ATP synthesis coupled proton transport,GO:0016469/C:proton-transporting two-sector ATPase complex,GO:0046933/F:hydrogen-transporting ATP synthase activity. rotational mechanism,GO:0046961/F:hydrogen-transporting ATPase activity. rotational me	enzyme	2	83774.6	67501.7	45564.1	20134.3	309273	251658	332952	447721	452979	320144	0.0386219	0.132744	0.00058448	0.12079
E9HT73	DAPPUDRAFT_117590	gene2583	Putative uncharacterized protein	JGI_V11_117590	0	0	unknown	1	327050	528783	421823	390673	385866	418543	339142	222779	242955	202288	0.0305478	0.133239	0.0114995	0.00464399
E9GBR9	DAPPUDRAFT_48386	gene7472	Putative uncharacterized protein	JGI_V11_48386	Peptidase family M48	GO:0004222/F:metalloendopeptidase activity,GO:0006508/P:proteolysis and peptidolysis,GO:0016020/C:membrane,GO:0008237/F:metallopeptidase activity,GO:0008270/F:zinc ion binding	enzyme	1	232251	202104	146936	104498	214758	156945	367014	392688	404286	363573	0.0202589	0.133289	0.00157991	0.119381
E9FYN6	DAPPUDRAFT_207386	gene1443	Putative uncharacterized protein	JGI_V11_207386	With oxygen as acceptor. ,Proline oxidase	GO:0004657/F:proline dehydrogenase activity,GO:0006537/P:glutamate biosynthesis,GO:0006562/P:proline catabolism	enzyme	3	889707	279238	309896	756066	247945	308910	276524	252347	260839	316404	0.00721549	0.133666	0.200327	1.24741
E9FZ58	DAPPUDRAFT_306467	gene16207	Nucleoside diphosphate kinase	JGI_V11_306467	Nucleoside-diphosphate kinase. Purine metabolism,Nucleoside-diphosphate kinase. Pyrimidine metabolism,Nucleoside diphosphate kinase	GO:0004550/F:nucleoside-diphosphate kinase activity,GO:0005524/F:ATP binding,GO:0006183/P:GTP biosynthesis,GO:0006228/P:UTP biosynthesis,GO:0006241/P:CTP biosynthesis	enzyme	18	260523	892748	491681	514429	222522	220750	193818	235279	208355	268644	0.358523	0.133676	0.112381	0.353465
E9G2H0	DAPPUDRAFT_308438	gene16037	Putative uncharacterized protein	JGI_V11_308438	Ubiquitin thiolesterase. ,Ubiquitin-specific protease	GO:0004197/F:cysteine-type endopeptidase activity,GO:0004221/F:ubiquitin thiolesterase activity,GO:0006511/P:ubiquitin-dependent protein catabolism	enzyme	1	317871	243409	211093	85454.7	235335	390637	326934	371983	344303	321452	0.234032	0.133753	0.0767759	0.753291
E9GCT0	DAPPUDRAFT_48853	gene1223	Putative uncharacterized protein (Fragment)	JGI_V11_48853	Translocon-associated complex TRAP. delta subunit	GO:0005783/C:endoplasmic reticulum,GO:0016021/C:integral to membrane	other	7	102523	167291	249993	354034	159477	128082	179535	246719	513307	472264	0.096641	0.133778	0.135537	0.0501776
E9H5I1	DAPPUDRAFT_308028	gene588	V-type proton ATPase subunit F	JGI_V11_308028	H(+)-transporting two-sector ATPase. ATP synthesis,H(+)-transporting two-sector ATPase. Flagellar assembly,H(+)-transporting two-sector ATPase. Type III secretion system,Vacuolar H+-ATPase V1 sector. subunit F	GO:0015986/P:ATP synthesis coupled proton transport,GO:0016469/C:proton-transporting two-sector ATPase complex,GO:0046933/F:hydrogen-transporting ATP synthase activity. rotational mechanism,GO:0046961/F:hydrogen-transporting ATPase activity. rotational me	enzyme	2	179486	164557	112378	130118	347622	342982	233171	322349	385939	410230	0.0390188	0.133882	0.000791449	0.294847
E9FU65	DAPPUDRAFT_303258	gene1808	Putative uncharacterized protein	JGI_V11_303258	Lysophospholipase. Phospholipid degradation,Lecithin:cholesterol acyltransferase (LCAT)/Acyl-ceramide synthase	GO:0004607/F:phosphatidylcholine-sterol O-acyltransferase activity,GO:0006629/P:lipid metabolism	enzyme	5	257923	169046	226133	123201	340744	330357	313322	358061	374165	305406	0.0809739	0.133871	0.0130136	0.607027
E9GM23	DSH1		Dishevelled-like protein	JGI_V11_104376	Dishevelled 3 and related proteins	GO:0007242/P:intracellular signaling cascade,GO:0004871/F:signal transducer activity,GO:0005622/C:intracellular,GO:0007222/P:frizzled signaling pathway,GO:0007275/P:development	other	2	201797	378958	337292	240416	346071	315411	287309	346360	273354	280433	0.0811592	0.13432	1.08667	0.778963
E9GXK7	DAPPUDRAFT_306656	gene10703	Putative uncharacterized protein	JGI_V11_306656	DNA-directed RNA polymerase. RNA polymerase,DNA-directed RNA polymerase. Purine metabolism,DNA-directed RNA polymerase. Pyrimidine metabolism,Fry-like conserved proteins	0	enzyme	1	380825	350591	301590	255530	324994	301645	347078	327005	334992	231907	0.166557	0.13445	0.772009	0.641058
E9H3E8	DAPPUDRAFT_307611	gene12741	Putative uncharacterized protein	JGI_V11_307611	Predicted starch-binding protein	GO:0003824/F:catalytic activity,GO:0005975/P:carbohydrate metabolism,GO:0006071/P:glycerol metabolism,GO:0008889/F:glycerophosphodiester phosphodiesterase activity	enzyme	2	268807	442979	320439	504381	325464	229798	283391	286082	287796	279947	0.0447247	0.13496	0.193824	1.11565
E9HBT7	DAPPUDRAFT_33273	gene12032	Putative uncharacterized protein (Fragment)	JGI_V11_33273	Phosphoglycerate mutase. Glycolysis / Gluconeogenesis,Predicted phosphoglycerate mutase	GO:0003824/F:catalytic activity,GO:0008152/P:metabolism	enzyme	2	160898	708945	523729	287669	287810	301263	282390	264342	183595	274483	0.144219	0.135502	0.309469	0.213132
E9FRC0	DAPPUDRAFT_299950	gene4143	Putative uncharacterized protein	JGI_V11_299950	0	0	unknown	9	315215	219559	166098	280056	491240	521415	398199	284789	256570	243005	0.0777902	0.13568	0.880564	0.00761737
E9GCW0	DAPPUDRAFT_302363	gene1226	Putative uncharacterized protein	JGI_V11_302363	RNA-binding protein SART3 (RRM superfamily)	GO:0003676/F:nucleic acid binding,GO:0005622/C:intracellular,GO:0006396/P:RNA processing	other	3	239240	280053	279462	346022	340268	345841	300320	336552	280555	296481	0.090068	0.135674	0.707481	0.427177
E9GRP7	DAPPUDRAFT_305300	gene14076	Mitochondrial import inner membrane translocase subunit TIM44	JGI_V11_305300	Mitochondrial import inner membrane translocase. subunit TIM44	GO:0005744/C:mitochondrial inner membrane presequence translocase complex,GO:0006886/P:intracellular protein transport,GO:0015450/F:protein translocase activity	enzyme	10	224019	306257	277628	398801	320611	302016	321165	276370	334046	296859	0.0714201	0.135853	1.2721	0.69146
E9GRV1	DAPPUDRAFT_105806	gene8988	Putative uncharacterized protein	JGI_V11_105806	0	0	enzyme	1	224294	190556	147622	91683.8	264950	320591	311932	356179	442373	313969	0.0912104	0.135955	0.00893377	0.205701
E9G4C3	DAPPUDRAFT_98778	gene3857	Putative uncharacterized protein	JGI_V11_98778	Calcium/calmodulin-dependent serine protein kinase/membrane-associated guanylate kinase	GO:0005515/F:protein binding	enzyme	1	95660.7	67208	51554.4	2354.06	525871	576754	453725	328829	306206	267094	0.0231984	0.135947	0.000341459	0.00707991
E9H734	DAPPUDRAFT_308268	gene4352	Putative uncharacterized protein	JGI_V11_308268	Ste20-like serine/threonine protein kinase	GO:0004672/F:protein kinase activity,GO:0005524/F:ATP binding,GO:0006468/P:protein amino acid phosphorylation,GO:0004713/F:protein-tyrosine kinase activity,GO:0004674/F:protein serine/threonine kinase activity	enzyme	1	256100	311880	380474	473722	242287	286131	247283	333690	266225	334412	0.171806	0.136123	0.590258	0.150637
E9G4N4	DAPPUDRAFT_300287	gene3967	Putative uncharacterized protein	JGI_V11_300287	0	0	unknown	2	131777	404950	420174	874965	240019	213615	264497	181282	243569	375450	0.180602	0.136624	0.416964	0.859248
E9HL09	DAPPUDRAFT_218645	gene13763	Putative uncharacterized protein	JGI_V11_218645	Small nuclear ribonucleoprotein (snRNP)	GO:0005634/C:nucleus,GO:0005732/C:small nucleolar ribonucleoprotein complex,GO:0006397/P:mRNA processing,GO:0030529/C:ribonucleoprotein complex	other	1	321336	444527	368971	520555	410374	375720	302666	269256	235251	209939	0.0675073	0.136731	0.0216776	0.0333513
E9FWC1	DAPPUDRAFT_230293	gene5800	Eukaryotic translation initiation factor 3 subunit G	JGI_V11_230293	Translation initiation factor 3. subunit g (eIF-3g)	GO:0003676/F:nucleic acid binding	other	12	320074	388219	422082	540817	228477	252845	262551	318286	272412	288992	0.222421	0.136907	0.0771504	0.0701346
E9G2Z9	DAPPUDRAFT_222125	gene7756	Putative uncharacterized protein	JGI_V11_222125	KEKE-like motif-containing transcription regulator (Rlr1)/suppressor of sin4	0	other	4	460015	698999	518137	604129	218947	211338	262067	232097	219603	260764	0.0130935	0.136911	0.0027741	0.970053
E9GES7	DAPPUDRAFT_302783	gene11056	Putative uncharacterized protein	JGI_V11_302783	Uncharacterized conserved protein	0	unknown	1	220217	493266	359741	735247	263770	250918	222556	164526	306651	346630	0.481009	0.137059	0.287377	0.848998
E9H4F7	DAPPUDRAFT_325343	gene15898	Putative uncharacterized protein	JGI_V11_325343	Kelch repeat-containing proteins	0	other	2	371002	584390	445015	695904	238452	234321	255012	203026	286113	264765	0.0680978	0.137129	0.0263158	0.967152
E9HPD7	DAPPUDRAFT_332233	gene9635	Putative uncharacterized protein	JGI_V11_332233	Predicted lipoprotein	GO:0005319/F:lipid transporter activity,GO:0006869/P:lipid transport	transporter/channel	38	155329	394936	267003	586147	727588	159015	1.06426e+06	83186.4	78806.2	68014.7	0.0138053	0.137173	0.0522575	0.123064
E9HDF2	DAPPUDRAFT_217456	gene16905	Cation-transporting ATPase	JGI_V11_217456	Acting on acid anhydrides. catalyzing transmembrane movement ,P-type ATPase	GO:0005524/F:ATP binding,GO:0006812/P:cation transport,GO:0015662/F:ATPase activity. coupled to transmembrane movement of ions. phosphorylative mechanism,GO:0016020/C:membrane,GO:0003824/F:catalytic activity,GO:0008152/P:metabolism,GO:0016021/C:integral t	enzyme	6	314891	292396	283088	243907	290509	318508	320255	310634	356013	290261	0.868198	0.137174	0.261816	0.89094
E9GTX1	DAPPUDRAFT_54762	gene3761	Putative uncharacterized protein	JGI_V11_54762	tRNA (guanine-N2-)-methyltransferase. ,tRNA methyltransferase	GO:0003723/F:RNA binding,GO:0004809/F:tRNA (guanine-N2-)-methyltransferase activity,GO:0008033/P:tRNA processing	enzyme	3	116968	417992	534945	1.05857e+06	284992	279743	236690	233752	205156	238708	0.0255831	0.13717	0.268279	0.115587
E9HV87	DAPPUDRAFT_118270	gene11453	Putative uncharacterized protein	JGI_V11_118270	Collagens (type IV and type XIII). and related proteins	GO:0005737/C:cytoplasm,GO:0006817/P:phosphate transport	transporter/channel	1	136135	2623.17	51513.4	105068	363767	357817	402390	283388	78507.1	715031	0.397445	0.137356	0.219436	1.20487
E9FRG3	DAPPUDRAFT_310020	gene7633	Putative uncharacterized protein	JGI_V11_310020	Mitotic spindle checkpoint protein BUB3. WD repeat superfamily	0	other	2	308283	679744	945508	1.60045e+06	100056	124359	136958	141802	155328	189511	0.0259182	0.137698	0.0745089	0.102145
E9GFM3	DAPPUDRAFT_188045	gene977	Queuine tRNA-ribosyltransferase catalytic subunit 1	JGI_V11_188045	Queuine tRNA-ribosyltransferase. ,Queuine-tRNA ribosyltransferase	GO:0006400/P:tRNA modification,GO:0008479/F:queuine tRNA-ribosyltransferase activity,GO:0008616/P:queuosine biosynthesis	enzyme	2	177863	500908	441916	244024	454562	344969	400920	287559	230033	162114	0.35341	0.13769	0.333405	0.0290407
E9GYH4	DAPPUDRAFT_56074	gene5035	Putative uncharacterized protein	JGI_V11_56074	Thioredoxin. nucleoredoxin and related proteins	GO:0005489/F:electron transporter activity,GO:0006118/P:electron transport	transporter/channel	8	193957	168391	171665	130247	378245	387081	365281	353081	326965	303780	0.02863	0.13812	0.00053572	0.0447696
E9FQX1	DAPPUDRAFT_309824		Putative uncharacterized protein	JGI_V11_309824	Predicted E3 ubiquitin ligase	0	enzyme	1	371551	444382	526206	653052	241702	284819	232653	257659	265098	262521	0.00391111	0.138292	0.0192362	0.796633
E9H9L7	DAPPUDRAFT_227925		Putative uncharacterized protein (Fragment)	JGI_V11_227925	mRNA splicing factor ATP-dependent RNA helicase	0	enzyme	1	325378	413790	756237	661662	286594	285166	243288	216274	291779	183276	0.132714	0.138414	0.053774	0.391931
E9G4H7	DAPPUDRAFT_300277		Putative uncharacterized protein				unknown	1	635128	733274	718551	876971	199832	60689.1	160152	157842	168747	345310	0.0436742	0.138384	0.00156034	0.408319
E9FU32	DAPPUDRAFT_303246	gene1786	Putative uncharacterized protein	JGI_V11_303246	Ca2+/Mg2+-permeable cation channels (LTRPC family)	GO:0004674/F:protein serine/threonine kinase activity,GO:0005524/F:ATP binding,GO:0006468/P:protein amino acid phosphorylation	enzyme	1	456942	676468	610806	948362	87829.3	212310	157124	230004	185539	309332	0.0515284	0.138616	0.0175362	0.19959
E9HJA0	DAPPUDRAFT_189478		Putative uncharacterized protein	JGI_V11_189478	2-acetyl-1-alkylglycerophosphocholine esterase. Glycerolipid metabolism,WD40 repeat-containing protein	0	enzyme	6	195694	231255	237871	204181	355650	353944	304917	336859	340126	299762	0.026766	0.138655	0.00153146	0.747099
E9HFF9	DAPPUDRAFT_202800	gene14941	Sodium/potassium-transporting ATPase subunit alpha	JGI_V11_202800	Na+/K+ ATPase. alpha subunit	GO:0005576/C:extracellular region,GO:0006961/P:antibacterial humoral response (sensu Protostomia),GO:0005524/F:ATP binding,GO:0006812/P:cation transport,GO:0015662/F:ATPase activity. coupled to transmembrane movement of ions. phosphorylative mechanism,GO:	enzyme	7	254516	465456	573728	324895	222534	157854	321295	286321	346597	233313	0.445102	0.139463	0.283763	0.507279
E9GMY9	DAPPUDRAFT_304917	gene3509	Putative uncharacterized protein	JGI_V11_304917	Spermidine synthase. Urea cycle and metabolism of amino groups,Spermidine synthase. beta-Alanine metabolism,Spermidine synthase. Arginine and proline metabolism,Spermidine synthase	GO:0008757/F:S-adenosylmethionine-dependent methyltransferase activity,GO:0003824/F:catalytic activity	enzyme	1	291102	201599	222454	272876	327182	390741	283669	320446	336918	324225	0.0400778	0.139446	0.0229491	1.08015
E9H1B3	DAPPUDRAFT_324394	gene4908	Putative uncharacterized protein	JGI_V11_324394	Aminopeptidases of the M20 family	GO:0006508/P:proteolysis and peptidolysis,GO:0008233/F:peptidase activity	enzyme	1	52376.6	178372	145698	78381.8	334938	332681	327875	304340	461425	316443	0.0497134	0.139475	0.00941063	0.766063
E9HL07	DAPPUDRAFT_330923	gene13757	Putative uncharacterized protein	JGI_V11_330923	F-actin capping protein. alpha subunit	GO:0003779/F:actin binding,GO:0008290/C:F-actin capping protein complex,GO:0030036/P:actin cytoskeleton organization and biogenesis	structural	18	73330.5	187070	247427	452089	153239	152846	212958	325559	450154	399119	0.0309367	0.140058	0.206117	0.00784454
E9FV61	DAPPUDRAFT_190968	gene742	Putative uncharacterized protein	JGI_V11_190968	Vesicle coat complex COPII. subunit SEC23	GO:0005515/F:protein binding,GO:0006886/P:intracellular protein transport,GO:0006888/P:ER to Golgi transport,GO:0030127/C:COPII vesicle coat	transporter/channel	21	324328	497119	508748	360909	244592	264053	312415	278214	287303	244758	0.0820477	0.140443	0.0418316	1.13742
E9FYK0	DAPPUDRAFT_312005	gene12944	Putative uncharacterized protein	JGI_V11_312005	Serine/threonine specific protein phosphatase. ,TFIIF-interacting CTD phosphatase. including NLI-interacting factor (involved in RNA polymerase II regulation)	0	enzyme	1	189482	338600	376449	226585	257013	346145	286144	298901	311426	329761	0.018587	0.140493	0.714807	0.735692
E9FV22	DAPPUDRAFT_206107		Putative uncharacterized protein	JGI_V11_206107	Mitochondrial/chloroplast ribosomal protein L12	GO:0003735/F:structural constituent of ribosome,GO:0005622/C:intracellular,GO:0005840/C:ribosome,GO:0006412/P:protein biosynthesis	structural	3	137303	370314	259126	590980	261065	217938	196076	182656	408517	389383	0.156262	0.14056	1.182	0.313652
E9H8M2	DAPPUDRAFT_442506		Piwi/Aubergine-like protein variant 1	JGI_V11_308681	Germ-line stem cell division protein Hiwi/Piwi. negative developmental regulator	0	other	17	256973	593223	536357	1.08478e+06	167506	183848	173074	203522	186890	331831	0.781659	0.140527	0.134449	0.288493
E9GDJ6	DAPPUDRAFT_302514	gene13947	Putative uncharacterized protein	JGI_V11_302514	0	0	unknown	2	560891	365677	282028	502556	241940	230487	266141	317555	275991	338807	0.0190369	0.140705	0.203511	0.0490168
E9G2Q9	DAPPUDRAFT_313075	gene10896	Coatomer subunit beta	JGI_V11_313075	Vesicle coat complex COPI. beta subunit	0	other	17	465877	269811	300470	427636	229116	213141	272426	282410	391087	331668	0.0827674	0.140962	0.799292	0.0703076
E9H5H4	DAPPUDRAFT_215690	gene590	Putative uncharacterized protein	JGI_V11_215690	Zinc-binding protein of the histidine triad (HIT) family	0	enzyme	6	182916	218780	243931	309489	364460	411424	326092	306735	308362	295593	0.00740843	0.141169	0.097588	0.0809168
E9GCT9	DAPPUDRAFT_302357	gene1242	Putative uncharacterized protein	JGI_V11_302357	Ubiquitin activating E1 enzyme-like protein	GO:0003824/F:catalytic activity	other	5	293788	415165	487451	709578	212885	229730	201125	220095	301266	334126	0.841515	0.141543	0.144018	0.14463
E9GBA0	DAPPUDRAFT_240264	gene2557	Carboxylic ester hydrolase	JGI_V11_240264	Carboxylesterase and related proteins	GO:0003824/F:catalytic activity	enzyme	2	74196.5	38295.2	66237	32817.7	351556	561638	582856	157538	228773	519394	0.215103	0.14189	0.07957	0.272511
E9G668	DAPPUDRAFT_238350	gene69	Putative uncharacterized protein	JGI_V11_238350	Conserved Zn-finger protein	GO:0003676/F:nucleic acid binding	other	4	263167	575763	550567	323467	334154	232735	322894	283246	215578	236314	0.498917	0.142055	0.11526	0.312622
E9G1X9	DAPPUDRAFT_307866	gene16583	Putative uncharacterized protein	JGI_V11_307866	0	0	unknown	1	72840.4	82533.1	101954	84632.1	381716	293525	352939	419793	434766	259044	0.0592664	0.142244	0.00379307	0.855603
E9HJU3	DAPPUDRAFT_63450	gene13797	Putative uncharacterized protein	JGI_V11_63450	Small nuclear ribonucleoprotein Sm D3	GO:0005634/C:nucleus,GO:0005732/C:small nucleolar ribonucleoprotein complex,GO:0006397/P:mRNA processing,GO:0030529/C:ribonucleoprotein complex	other	2	321532	435248	520408	369031	318139	319023	290398	256664	246416	277073	0.0431817	0.14231	0.0306453	0.0249567
E9HD80	DAPPUDRAFT_328200	gene8235	Putative uncharacterized protein	JGI_V11_328200	Predicted RNA binding protein. contains G-patch domain	GO:0003676/F:nucleic acid binding,GO:0005622/C:intracellular	RNA binding	1	763706	356024	647274	571250	270178	163839	275720	263469	264313	258187	0.000599958	0.142363	0.0225937	0.6694
E9HM69	DAPPUDRAFT_115674	gene4867	Putative uncharacterized protein	JGI_V11_115674	Uncharacterized conserved protein	0	unknown	6	1.05053e+06	709116	810648	980883	162970	182122	183882	165228	148086	241195	0.00732447	0.142487	0.000647595	1.00411
E9HBU6	DAPPUDRAFT_327800	gene12040	Kinesin-like protein	JGI_V11_327800	Kinesin-like protein	GO:0003777/F:microtubule motor activity,GO:0005524/F:ATP binding,GO:0005875/C:microtubule associated complex,GO:0007018/P:microtubule-based movement	enzyme	6	234028	517555	410072	843257	289486	340240	216729	209802	215498	288298	0.905119	0.142549	0.15251	0.471896
E9G065	DAPPUDRAFT_230422		Putative uncharacterized protein	JGI_V11_230422	Alkyl hydroperoxide reductase. thiol specific antioxidant and related enzymes	0	enzyme	15	112680	210527	232865	408646	257014	304547	250834	290164	369201	379601	0.0335696	0.142589	0.257714	0.106725
E9H6F1	DAPPUDRAFT_308138	gene14633	Putative uncharacterized protein	JGI_V11_308138	Low-density lipoprotein receptors containing Ca2+-binding EGF-like domains	GO:0016020/C:membrane,GO:0005509/F:calcium ion binding	receptor	20	108967	773103	356469	1.2054e+06	34882.3	47764.2	83752.7	138187	87734.4	624680	0.454258	0.142868	0.424604	0.325417
E9FXV0	DAPPUDRAFT_305547	gene6632	Putative uncharacterized protein	JGI_V11_305547	WW domain binding protein WBP-2. contains GRAM domain	0	other	6	119037	260252	281356	149677	372609	290706	349871	383009	337105	240950	0.0680586	0.143114	0.127265	0.941336
E9G324	DAPPUDRAFT_313169	gene7749	Putative uncharacterized protein	JGI_V11_313169	mRNA splicing factor	GO:0005622/C:intracellular,GO:0006396/P:RNA processing	other	3	355748	670167	762433	433913	230742	252854	240925	266105	214509	200754	0.0460721	0.143476	0.0335948	0.674537
E9GKR9	DAPPUDRAFT_244357	gene1650	Putative uncharacterized protein	JGI_V11_244357	C-type lectin	0	other	1	71518.1	28702.7	61013.9	16503.9	459782	496914	261748	373455	428729	296127	0.0371222	0.143797	0.000520218	0.8322
E9GRZ2	DAPPUDRAFT_105843	gene2510	Putative uncharacterized protein	JGI_V11_105843	0	0	unknown	1	103324	197900	285822	150179	348610	323462	400818	309043	347872	295089	0.0190396	0.143886	0.0391235	0.280011
E9GBD6	DAPPUDRAFT_195225		Piwi/Aub-like protein, isoform 2	JGI_V11_195225	Germ-line stem cell division protein Hiwi/Piwi. negative developmental regulator	0	other	5	867616	597857	772578	431736	305813	283675	330875	205793	203507	163193	0.00407069	0.144364	0.00784347	0.00503933
E9HXG0	DAPPUDRAFT_335322	gene14017	Putative uncharacterized protein (Fragment)	JGI_V11_335322	Proteins containing Ca2+-binding EGF-like domains	GO:0004869/F:cysteine protease inhibitor activity,GO:0005488/F:binding,GO:0006810/P:transport	enzyme	37	114163	199134	130174	180866	550416	518027	555804	461916	105609	151941	0.418172	0.144552	0.597192	0.0702403
E9GIR8	DAPPUDRAFT_318178	gene11983	Putative uncharacterized protein	JGI_V11_318178	Ribosome Assembly protein	0	other	1	231671	607517	720241	324315	187933	190276	272117	234843	266589	284473	0.211272	0.1446	0.19893	0.28234
E9H1W4	DAPPUDRAFT_307342	gene9258	Putative uncharacterized protein	JGI_V11_307342	Protein involved in mRNA turnover	GO:0005622/C:intracellular,GO:0042254/P:ribosome biogenesis and assembly	other	3	807991	718355	437079	331703	354868	304515	307987	235544	213991	201248	0.00335132	0.144813	0.0421852	0.0066404
E9GCN6	DAPPUDRAFT_195334	gene1156	Nucleolar GTP-binding protein 1	JGI_V11_195334	GTP-binding protein CRFG/NOG1 (ODN superfamily)	GO:0005525/F:GTP binding	other	5	421471	573505	454729	602550	251213	269548	283623	212390	274475	251646	0.0278663	0.145239	0.00417513	0.436169
E9GC79	DAPPUDRAFT_316225	gene16548	Putative uncharacterized protein	JGI_V11_316225	Trypsin	GO:0005044/F:scavenger receptor activity,GO:0016020/C:membrane,GO:0004295/F:trypsin activity,GO:0006508/P:proteolysis and peptidolysis,GO:0005529/F:sugar binding,GO:0004263/F:chymotrypsin activity,GO:0004812/F:tRNA ligase activity,GO:0005524/F:ATP binding	enzyme	7	306081	275158	158097	136950	556486	526693	540460	286032	168720	224115	0.180839	0.145351	1.14703	0.00107003
E9FUH9	DAPPUDRAFT_191301	gene8130	Putative uncharacterized protein	JGI_V11_191301	GDP-mannose pyrophosphorylase	GO:0009058/P:biosynthesis,GO:0016779/F:nucleotidyltransferase activity	enzyme	5	406197	324124	306583	387942	314418	324689	265131	301108	333249	275644	0.0490217	0.145595	0.181075	1.19849
E9GY12	DAPPUDRAFT_107725	gene8819	Putative uncharacterized protein	JGI_V11_107725	Chromodomain-helicase DNA-binding protein	0	enzyme	1	948524	587637	841684	789712	174676	175512	203523	211578	149406	273619	0.0113658	0.145631	0.00156097	0.645506
E9GFR0	DAPPUDRAFT_303342	gene1101	Putative uncharacterized protein	JGI_V11_303342	Ankyrin	0	other	2	284148	308923	304008	345606	329411	362417	334509	302341	302892	264978	0.713073	0.145649	0.391432	0.0413981
E9GXZ8	DAPPUDRAFT_306692	gene8801	Putative uncharacterized protein	JGI_V11_306692	3-hydroxybutyryl-CoA dehydrogenase. Butanoate metabolism,3-hydroxybutyryl-CoA dehydrogenase. Benzoate degradation via CoA ligation,3-hydroxyacyl-CoA dehydrogenase	GO:0006631/P:fatty acid metabolism,GO:0016491/F:oxidoreductase activity	enzyme	7	160265	200376	186535	250324	297732	279068	275875	374294	328675	369622	0.0189502	0.145875	0.00169224	0.0129693
E9FUL0	DAPPUDRAFT_300583	gene8097	Putative uncharacterized protein	JGI_V11_300583	Chitinase	GO:0005576/C:extracellular region,GO:0006030/P:chitin metabolism,GO:0008061/F:chitin binding	enzyme	1	104378	16621	87107.8	9566.59	453804	231123	314513	391756	316030	456205	0.0418408	0.145919	0.000990851	0.652377
E9G348	DAPPUDRAFT_193187		Putative uncharacterized protein	JGI_V11_193187	0	0	enzyme	1	187256	239225	289959	389985	334924	367932	283391	289959	254069	373926	0.111806	0.14597	0.800493	0.795607
E9G3V9	DAPPUDRAFT_309106	gene9954	Putative uncharacterized protein	JGI_V11_309106	Ceramidases	0	enzyme	1	89353.9	469807	426301	1.08424e+06	248624	210505	220993	216930	249807	279118	0.0306509	0.146217	0.361629	0.458483
E9GTR9	DAPPUDRAFT_321741	gene8303	Putative uncharacterized protein	JGI_V11_321741	mRNA cleavage and polyadenylation factor II complex. subunit PTA1	0	other	2	903833	357009	458624	804453	207032	161982	298776	256859	296742	249081	0.00469537	0.146219	0.06625	0.448892
E9H5U3	DAPPUDRAFT_32116	gene639	Putative uncharacterized protein (Fragment)	JGI_V11_32116	RNA-binding protein musashi/mRNA cleavage and polyadenylation factor I complex. subunit HRP1	GO:0003676/F:nucleic acid binding	other	9	511917	298642	438539	167079	260993	253444	325368	299303	348094	298159	0.0217811	0.146239	0.841801	0.353627
E9GJA3	DAPPUDRAFT_304029	gene3408	Putative uncharacterized protein	JGI_V11_304029	Peroxisomal biogenesis protein (peroxin)	GO:0005778/C:peroxisomal membrane,GO:0016559/P:peroxisome division	other	1	207996	174204	125790	61716.3	379351	485120	297241	325217	370848	319904	0.034439	0.14639	0.00427563	0.558653
E9FZ38	DAPPUDRAFT_306457	gene16235	Putative uncharacterized protein	JGI_V11_306457	Translation initiation factor 2. alpha subunit (eIF-2alpha)	GO:0003723/F:RNA binding,GO:0003743/F:translation initiation factor activity,GO:0005850/C:eukaryotic translation initiation factor 2 complex,GO:0006412/P:protein biosynthesis	RNA binding	10	238209	427008	316677	576121	246341	251157	258312	224704	392658	277495	0.390884	0.146372	0.464104	0.512593
E9HM80	DAPPUDRAFT_64148	gene8850	Putative uncharacterized protein	JGI_V11_64148	0	0	enzyme	1	202152	625062	339202	864726	143302	135386	203085	206074	230653	416092	0.382584	0.146402	0.316276	0.190857
E9HYN1	DAPPUDRAFT_335879		Putative uncharacterized protein	JGI_V11_335879	Predicted lipoprotein	0	other	1	122590	286550	212422	160926	456487	420006	683027	219807	246782	205031	0.0334834	0.147461	0.64851	0.02996
E9GWX1	DAPPUDRAFT_306333	gene6143	Putative uncharacterized protein	JGI_V11_306333	Histone acetyltransferase. ,Signaling protein SWIFT and related BRCT domain proteins	0	enzyme	3	136650	1.10638e+06	569621	1.94936e+06	55309.9	54133.8	57702.3	72448.4	37365.6	340333	0.912736	0.147573	0.160011	0.481911
E9GMB0	DAPPUDRAFT_304861	gene5203	Putative uncharacterized protein	JGI_V11_304861	Protein-tyrosine-phosphatase. ,Protein tyrosine phosphatase PTPMEG. contains FERM domain	GO:0004725/F:protein tyrosine phosphatase activity,GO:0006470/P:protein amino acid dephosphorylation,GO:0005856/C:cytoskeleton,GO:0004721/F:phosphoprotein phosphatase activity	enzyme	2	451738	148999	236432	394561	289752	221864	313000	380927	354561	293823	0.0815169	0.14762	0.856552	0.182109
E9G2K6	DAPPUDRAFT_308530	gene7417	Putative uncharacterized protein	JGI_V11_308530	Drebrins and related actin binding proteins	GO:0003779/F:actin binding,GO:0005622/C:intracellular	enzyme	3	154559	264264	507809	299502	229229	212437	295206	401872	282779	287418	0.0781169	0.147744	1.07711	0.211068
E9FZV2	DAPPUDRAFT_236060	gene11629	Putative uncharacterized protein	JGI_V11_236060	Succinate-semialdehyde dehydrogenase. Glutamate metabolism,Succinate-semialdehyde dehydrogenase. Butanoate metabolism,Aldehyde dehydrogenase	GO:0008152/P:metabolism,GO:0016491/F:oxidoreductase activity	enzyme	25	122985	116970	95792.3	89023.1	284424	303524	284886	363075	417626	396869	0.0143071	0.148306	1.85855e-05	0.00509948
E9HV88	DAPPUDRAFT_305068	gene11450	Putative uncharacterized protein	JGI_V11_305068	SWI/SNF-related matrix-associated actin-dependent regulator of chromatin	GO:0003677/F:DNA binding,GO:0006355/P:regulation of transcription. DNA-dependent	structural	1	275858	622761	553962	337224	306152	285269	332274	244138	238543	215817	0.0650747	0.148341	0.0810209	0.0121811
E9FQM2	DAPPUDRAFT_205211	gene11123	Putative uncharacterized protein	JGI_V11_205211	Predicted transporter ADD1 (major facilitator superfamily)	GO:0015520/F:tetracycline:hydrogen antiporter activity,GO:0015904/P:tetracycline transport,GO:0016021/C:integral to membrane,GO:0005215/F:transporter activity,GO:0006810/P:transport,GO:0016020/C:membrane	transporter/channel	1	200967	321995	375224	610078	186549	174352	217114	223358	373440	395709	0.176728	0.148876	0.861038	0.0859221
E9FYW1	DAPPUDRAFT_43127	gene1530	Putative uncharacterized protein	JGI_V11_43127	Uncharacterized conserved protein	0	unknown	1	111005	93107.4	7504.95	25618	355041	315826	307506	379804	408122	393459	0.00618651	0.14946	9.65612e-05	0.0198878
E9GHI4	DAPPUDRAFT_102782	gene11504	DNA-directed RNA polymerase subunit beta	JGI_V11_102782	DNA-directed RNA polymerase. RNA polymerase,DNA-directed RNA polymerase. Purine metabolism,DNA-directed RNA polymerase. Pyrimidine metabolism,RNA polymerase II. second largest subunit	GO:0003677/F:DNA binding,GO:0003899/F:DNA-directed RNA polymerase activity,GO:0006350/P:transcription	enzyme	11	419064	551274	518916	743710	226063	337909	224165	196032	230679	279048	0.0372307	0.149573	0.0106586	0.723883
E9HSR0	DAPPUDRAFT_333409	gene16772	Putative uncharacterized protein	JGI_V11_333409	Mitochondrial matrix protein frataxin. involved in Fe/S protein biosynthesis	GO:0005524/F:ATP binding,GO:0015986/P:ATP synthesis coupled proton transport,GO:0016469/C:proton-transporting two-sector ATPase complex,GO:0046933/F:hydrogen-transporting ATP synthase activity. rotational mechanism,GO:0046961/F:hydrogen-transporting ATPas	enzyme	2	159268	174204	200579	173577	271350	319818	306596	341895	417203	322700	0.0419723	0.149689	0.00170157	0.164574
E9HNE0	DAPPUDRAFT_302444	gene527	Putative uncharacterized protein	JGI_V11_302444	Uncharacterized conserved protein	0	other	1	365355	334742	304785	243237	267702	329942	303469	314561	339215	291462	0.0992088	0.149982	1.17086	0.698901
E9GZ73	DAPPUDRAFT_323582	gene8578	Putative uncharacterized protein	JGI_V11_323582	Nuclear transport regulator	GO:0000059/P:protein-nucleus import. docking,GO:0005634/C:nucleus,GO:0005643/C:nuclear pore,GO:0005737/C:cytoplasm,GO:0008565/F:protein transporter activity	transporter/channel	5	427306	430298	442659	445060	297922	319719	332669	246256	309124	216827	0.0482841	0.15075	0.00123325	0.139734
E9GZ17	DAPPUDRAFT_323527	gene4421	Putative uncharacterized protein	JGI_V11_323527	Proteasome endopeptidase complex. ,26S proteasome regulatory complex. subunit RPN2/PSMD1	GO:0000074/P:regulation of cell cycle	enzyme	26	292133	382137	463043	646237	201830	216407	241099	252557	298380	330945	0.950716	0.15138	0.165356	0.0550461
E9HSW3	SAX		Receptor protein serine/threonine kinase	JGI_V11_229681	Activin A type IB receptor. serine/threonine protein kinase	GO:0004672/F:protein kinase activity,GO:0005524/F:ATP binding,GO:0006468/P:protein amino acid phosphorylation,GO:0004713/F:protein-tyrosine kinase activity,GO:0004674/F:protein serine/threonine kinase activity,GO:0004675/F:transmembrane receptor protein s	enzyme	1	988549	838626	562525	268114	377389	376179	311566	178152	196412	145869	0.00359373	0.151417	0.0451851	0.00291438
E9HIJ8	DAPPUDRAFT_301461	gene8545	3-oxoacyl-[acyl-carrier-protein] synthase	JGI_V11_301461	3-oxoacyl-[acyl-carrier protein] synthase. Fatty acid biosynthesis (path 1),3-oxoacyl-(acyl-carrier-protein) synthase (I and II)	GO:0003824/F:catalytic activity,GO:0006633/P:fatty acid biosynthesis	enzyme	1	479251	302187	290001	447566	81019.1	99348.6	182913	271877	432922	457369	0.296495	0.151592	1.16752	0.0199086
E9GR89	DAPPUDRAFT_53771	gene16202	Putative uncharacterized protein	JGI_V11_53771	Transcription elongation factor TFIIS/Cofactor of enhancer-binding protein Sp1	GO:0003677/F:DNA binding,GO:0003700/F:transcription factor activity,GO:0006354/P:RNA elongation,GO:0006355/P:regulation of transcription. DNA-dependent,GO:0006350/P:transcription,GO:0006952/P:defense response,GO:0005634/C:nucleus	TF	7	322653	377170	525179	619697	311155	278302	311022	253845	206311	282189	0.109294	0.151959	0.0479512	0.125903
E9GIZ1	DAPPUDRAFT_224649	gene3308	Putative uncharacterized protein (Fragment)	JGI_V11_224649	mRNA cleavage factor I subunit/CPSF subunit	GO:0003676/F:nucleic acid binding	other	1	612235	569511	518655	430925	270054	205912	309825	251757	266167	234635	0.00525003	0.152042	0.00155518	0.939631
E9GAI5	DAPPUDRAFT_239963	gene2415	Putative uncharacterized protein	JGI_V11_239963	Carboxypeptidase B. ,Zinc carboxypeptidase	GO:0004182/F:carboxypeptidase A activity,GO:0006508/P:proteolysis and peptidolysis,GO:0004180/F:carboxypeptidase activity	enzyme	6	27953.8	26347.7	21059.1	18670.6	221123	329185	273106	202326	579860	512897	0.106392	0.152222	0.0167715	0.33055
E9G3T7	DAPPUDRAFT_98473		Putative uncharacterized protein				unknown	1	41831.6	36110.2	7151.52	9678.66	446475	710310	482462	267139	110583	506101	0.197927	0.152359	0.0681058	0.189374
E9G3W6	DAPPUDRAFT_98501	gene9941	Putative uncharacterized protein	JGI_V11_98501	Histone deacetylase complex. catalytic component HDA1	0	enzyme	2	108390	235776	510604	263355	297195	238877	252272	311596	313743	348432	0.0131881	0.152327	0.812191	0.0555658
E9FUU7	DAPPUDRAFT_230283	gene11267	Putative uncharacterized protein	JGI_V11_230283	Peroxisomal phytanoyl-CoA hydroxylase	0	enzyme	6	62397.6	69678.6	105425	95647	212241	188269	248024	352584	431549	513793	0.0352563	0.15231	0.000710339	0.0152514
E9FRP9	DAPPUDRAFT_309511		Putative uncharacterized protein				unknown	2	325321	375016	385504	335271	246796	197306	270868	315867	304586	339275	0.680866	0.152326	0.145002	0.0341823
E9G2M0	DAPPUDRAFT_44736	gene7394	Putative uncharacterized protein (Fragment)	JGI_V11_44736	Stoned B synaptic vesicle biogenesis protein	0	other	3	125451	108137	109790	122608	597680	574621	337339	235928	344867	284676	0.0613788	0.152289	0.00279031	0.0924483
E9H3X9	DAPPUDRAFT_57941	gene6451	Putative uncharacterized protein	JGI_V11_57941	Carnitine O-palmitoyltransferase. Fatty acid metabolism,Carnitine O-palmitoyltransferase. Glycerolipid metabolism,Carnitine O-acyltransferase CPTI	GO:0003824/F:catalytic activity,GO:0008415/F:acyltransferase activity	enzyme	12	220236	320195	267300	245917	310717	275024	376314	314434	390447	228687	0.229994	0.152546	0.476144	1.09994
E9HD57	DAPPUDRAFT_300514	gene3658	Putative uncharacterized protein	JGI_V11_300514	GTPase Rab1/YPT1. small G protein superfamily. and related GTP-binding proteins	GO:0005525/F:GTP binding,GO:0007264/P:small GTPase mediated signal transduction,GO:0000160/P:two-component signal transduction system (phosphorelay),GO:0003677/F:DNA binding,GO:0006355/P:regulation of transcription. DNA-dependent,GO:0015031/P:protein tran	enzyme	2	426469	371540	407566	333795	265552	242556	308540	289740	300293	307582	0.00939988	0.152676	0.0162176	0.313827
E9HPA2	DAPPUDRAFT_229417	gene14765	Putative uncharacterized protein	JGI_V11_229417	Predicted flavoprotein	0	other	7	294754	373023	370000	307617	404951	343135	397592	379887	155776	222240	0.62603	0.153048	0.328262	0.17069
E9H194	DAPPUDRAFT_307307		Putative uncharacterized protein	JGI_V11_307307	COP9 signalosome. subunit CSN1	0	other	2	310229	675373	583504	372201	419703	304972	202604	211829	228227	226070	0.0141365	0.153068	0.0465903	0.300812
E9FYN9	DAPPUDRAFT_96707	gene1442	Putative uncharacterized protein	JGI_V11_96707	Triacylglycerol lipase. Glycerolipid metabolism,Vesicle coat complex COPII. subunit SEC31	0	enzyme	9	355433	341320	271200	291687	302142	286766	315217	312097	317939	303942	0.0245572	0.153576	1.10438	0.426928
E9H8T8	DAPPUDRAFT_308709	gene3176	Putative uncharacterized protein	JGI_V11_308709	Myosin ATPase. Purine metabolism,Nucleolar protein involved in 40S ribosome biogenesis	0	enzyme	1	269105	507834	585549	322191	266791	305419	244260	265104	205520	328215	0.950952	0.153566	0.172461	1.12036
E9FVA4	DAPPUDRAFT_41247	gene779	Putative uncharacterized protein	JGI_V11_41247	Uncharacterized conserved protein	0	other	1	237769	308610	625927	495718	302821	338985	319469	273706	247577	229671	0.468204	0.153547	0.180961	0.0166298
E9G8G3	DAPPUDRAFT_194582	gene16915	Putative uncharacterized protein	JGI_V11_194582	SNAP-25 (synaptosome-associated protein) component of SNARE complex	0	other	2	472558	172550	293530	412609	235451	265449	278396	310414	343879	366065	0.0339181	0.153759	1.22902	0.021991
E9GLR4	DAPPUDRAFT_244756		Putative uncharacterized protein	JGI_V11_244756	Myosin ATPase. Purine metabolism,ER-Golgi vesicle-tethering protein p115	0	enzyme	4	242557	396083	315570	549555	179367	135091	168719	621598	94580.9	324643	0.600115	0.153839	1.08606	0.366999
E9H2B2	DAPPUDRAFT_307447	gene7856	Putative uncharacterized protein	JGI_V11_307447	Predicted hydrolases of HD superfamily	GO:0003824/F:catalytic activity	enzyme	1	96401.1	139309	119344	187430	331609	321491	281989	286091	447094	374117	0.0525974	0.15414	0.00596706	0.385012
E9H2H8	DAPPUDRAFT_200305	gene13186	Putative uncharacterized protein	JGI_V11_200305	0	0	unknown	2	650771	573009	578514	433944	329208	267124	347638	219558	201118	225789	0.00336095	0.154353	0.00119159	0.0221509
E9GKZ9	DAPPUDRAFT_304356	gene14162	Putative uncharacterized protein	JGI_V11_304356	Uncharacterized conserved protein	0	other	4	697364	837892	914908	737422	205551	206480	204759	139999	168900	199177	0.00710543	0.154574	0.00011894	0.127443
E9GPT4	DAPPUDRAFT_53322	gene4013	Putative uncharacterized protein	JGI_V11_53322	1-acylglycerol-3-phosphate O-acyltransferase. Glycerolipid metabolism,Lysophosphatidic acid acyltransferase LPAAT and related acyltransferases	GO:0008152/P:metabolism,GO:0008415/F:acyltransferase activity	enzyme	6	172935	195590	281521	312639	179719	118071	209664	237278	410813	537306	0.161967	0.154773	0.180191	0.0855963
E9GUJ8	DAPPUDRAFT_54851	gene10098	Putative uncharacterized protein	JGI_V11_54851	0	0	unknown	3	143717	162387	175090	149906	347604	240618	394832	354138	453733	239974	0.1125	0.154936	0.0273734	0.996257
E9GBI8	DAPPUDRAFT_302120	gene11334	Putative uncharacterized protein	JGI_V11_302120	Threonine/serine dehydratases	GO:0003824/F:catalytic activity,GO:0008152/P:metabolism,GO:0016597/F:amino acid binding,GO:0004794/F:threonine ammonia-lyase activity	enzyme	6	71097.1	66403	43600.7	41146.6	444715	471305	363737	379858	401776	257949	0.0492048	0.155119	0.00129903	0.277316
E9HPE9	DAPPUDRAFT_332246	gene6894	Putative uncharacterized protein	JGI_V11_332246	Cdc42-interacting protein CIP4	0	receptor	2	256725	246238	201608	190208	292075	348471	277180	327913	372158	334440	0.0468697	0.155081	0.0033071	0.257224
E9H1P4	DAPPUDRAFT_57291	gene14389	Putative uncharacterized protein (Fragment)	JGI_V11_57291	Pectin acetylesterase and similar proteins	0	enzyme	1	517707	676829	696744	1.0079e+06	236116	436181	234237	154737	129656	179008	0.0089737	0.155049	0.00468241	0.122224
E9HFT4	DAPPUDRAFT_231697	gene11927	Putative uncharacterized protein	JGI_V11_231697	Acetylcholine receptor	GO:0005230/F:extracellular ligand-gated ion channel activity,GO:0006811/P:ion transport,GO:0016021/C:integral to membrane,GO:0045211/C:postsynaptic membrane,GO:0006810/P:transport,GO:0016020/C:membrane	transporter/channel	1	69640.8	10197.5	11931.1	60191.4	489669	259875	256930	234964	507850	449894	0.0890324	0.15502	0.00785636	0.769725
E9H317	DAPPUDRAFT_57769	gene7893	Putative uncharacterized protein	JGI_V11_57769	3-hydroxybutyryl-CoA dehydrogenase. Butanoate metabolism,3-hydroxybutyryl-CoA dehydrogenase. Benzoate degradation via CoA ligation,3-hydroxyacyl-CoA dehydrogenase	GO:0006631/P:fatty acid metabolism,GO:0016491/F:oxidoreductase activity	enzyme	10	133429	241431	213974	404635	263984	215218	292561	286682	329467	421332	0.0587379	0.155033	0.292382	0.156439
E9GB32	TRY1		Trypsin	JGI_V11_301879	Trypsin	GO:0004295/F:trypsin activity,GO:0006508/P:proteolysis and peptidolysis,GO:0004263/F:chymotrypsin activity	other	1	151945	133208	47436.8	82995.4	347807	234110	402528	500455	281735	329415	0.114162	0.15503	0.0133965	0.79841
E9H283	DAPPUDRAFT_307476	gene7824	Putative uncharacterized protein	JGI_V11_307476	Elongation factor 2	GO:0005525/F:GTP binding,GO:0006412/P:protein biosynthesis	other	78	242984	485065	372398	295679	180698	210008	225546	252189	363206	375031	0.194674	0.155393	0.992651	0.0490694
E9FVT5	DAPPUDRAFT_220792	gene4836	Putative uncharacterized protein	JGI_V11_220792	0	0	unknown	1	694277	589767	616544	430853	222353	197515	194986	251192	283754	266055	0.00445364	0.1561	0.00423905	0.0105923
E9GK07	DAPPUDRAFT_212175	gene13475	Putative uncharacterized protein	JGI_V11_212175	Phosphoenolpyruvate carboxykinase (GTP). Citrate cycle (TCA cycle),Phosphoenolpyruvate carboxykinase (GTP). Pyruvate metabolism,Phosphoenolpyruvate carboxykinase	GO:0005215/F:transporter activity,GO:0006810/P:transport,GO:0004611/F:phosphoenolpyruvate carboxykinase activity,GO:0005525/F:GTP binding,GO:0006094/P:gluconeogenesis	enzyme	37	82674.9	71396.2	39978.5	18468.3	296499	341397	284387	378772	517745	325855	0.0545188	0.156067	0.00179722	0.212803
E9HGJ6	DAPPUDRAFT_329424	gene2601	Putative uncharacterized protein	JGI_V11_329424	Bax-mediated apoptosis inhibitor TEGT/BI-1	0	other	1	383121	238847	295747	53896.5	339685	336071	410214	356321	296589	279785	0.123631	0.15628	0.532804	0.253143
E9I207	DAPPUDRAFT_204885		Putative uncharacterized protein	JGI_V11_204885	p21-activated serine/threonine protein kinase	0	enzyme	1	452848	230035	414445	201699	289436	259017	344399	426069	269480	252922	0.168898	0.156259	1.15874	0.971412
E9GAK2	DAPPUDRAFT_301915	gene2427	Queuine tRNA-ribosyltransferase accessory subunit 2	JGI_V11_301915	Queuine-tRNA ribosyltransferase	GO:0006400/P:tRNA modification,GO:0008479/F:queuine tRNA-ribosyltransferase activity,GO:0008616/P:queuosine biosynthesis	enzyme	3	270012	419238	476922	303990	272773	276531	311149	323640	269367	259521	0.587112	0.156485	0.243021	1.14757
E9G989	DAPPUDRAFT_315266	gene2373	Putative uncharacterized protein	JGI_V11_315266	Chitinase. Aminosugars metabolism,Chitinase	GO:0008152/P:metabolism,GO:0016787/F:hydrolase activity	enzyme	1	160508	199429	197382	271377	390409	417252	335379	371822	278962	274804	0.0708629	0.156526	0.0595623	0.178748
E9GF16	DAPPUDRAFT_49680	gene10194	Putative uncharacterized protein	JGI_V11_49680	VAMP-associated protein involved in inositol metabolism	GO:0005198/F:structural molecule activity	structural	1	431886	415946	358454	393144	155030	187874	217525	250020	365511	397377	0.209028	0.156716	0.285274	0.0442975
E9GEV2	DAPPUDRAFT_317077	gene11034	Oxysterol-binding protein	JGI_V11_317077	Oxysterol-binding protein	GO:0008202/P:steroid metabolism	other	1	232081	471133	270456	483832	276796	401009	286897	310550	292099	220044	0.307504	0.15693	0.359297	0.48099
E9HA32	DAPPUDRAFT_201727	gene15059	Putative uncharacterized protein	JGI_V11_201727	Protein tyrosine phosphatase CDC14	GO:0004725/F:protein tyrosine phosphatase activity,GO:0006470/P:protein amino acid dephosphorylation,GO:0004721/F:phosphoprotein phosphatase activity	enzyme	3	235424	352700	263980	290550	410749	450595	375861	285028	273525	223073	0.35983	0.157338	0.591894	0.0077421
E9GHY5	DAPPUDRAFT_230883	gene10486	Putative uncharacterized protein	JGI_V11_230883	B-cell receptor-associated protein and related proteins	GO:0005783/C:endoplasmic reticulum,GO:0006886/P:intracellular protein transport,GO:0006915/P:apoptosis,GO:0016021/C:integral to membrane	transporter/channel	5	389136	262461	360883	324577	149166	216596	163513	387578	341368	391512	0.471652	0.157507	0.36295	0.00205586
E9FT35	DAPPUDRAFT_303150	gene408	Putative uncharacterized protein	JGI_V11_303150	Predicted dual-specificity phosphatase	GO:0007242/P:intracellular signaling cascade,GO:0004437/F:inositol or phosphatidylinositol phosphatase activity,GO:0046839/P:phospholipid dephosphorylation	enzyme	5	258332	350815	272506	350099	336205	333573	332640	293607	313196	267304	0.168212	0.157529	0.748527	0.0409175
E9G685	DAPPUDRAFT_209281	gene93	Putative uncharacterized protein	JGI_V11_209281	Protein farnesyltransferase. alpha subunit/protein geranylgeranyltransferase type I. alpha subunit	GO:0008318/F:protein prenyltransferase activity,GO:0018346/P:protein amino acid prenylation	enzyme	1	247029	568491	579897	297266	278491	275938	305415	237275	239955	278608	0.773364	0.157775	0.16711	0.126698
E9GZG4	DAPPUDRAFT_323685	gene10543	Putative uncharacterized protein	JGI_V11_323685	Rho guanine nucleotide exchange factor VAV3	GO:0007242/P:intracellular signaling cascade	other	3	173375	276433	230208	194448	345463	372524	362408	341889	331564	255562	0.0643537	0.157813	0.0615695	0.187151
E9GN74	DAPPUDRAFT_225274	gene15758	Putative uncharacterized protein	JGI_V11_225274	0	0	unknown	7	198418	91244.3	128601	179764	480633	473261	315394	283212	202545	463320	0.306799	0.157779	0.102284	0.400023
E9GS53	DAPPUDRAFT_54063	gene2479	Putative uncharacterized protein (Fragment)	JGI_V11_54063	FOG: Immunoglobulin C-2 Type/fibronectin type III domains	0	other	3	237832	1.16901e+06	1.01425e+06	377037	163955	165038	197690	173209	177218	153438	0.028267	0.157912	0.107242	0.747339
E9G5X5	DAPPUDRAFT_314379	gene12	Putative uncharacterized protein	JGI_V11_314379	Cytoplasm to vacuole targeting protein	0	other	1	306364	212628	272855	139191	370261	380754	330288	360836	327454	261641	0.782542	0.157957	0.177306	0.31823
E9FXZ1	DAPPUDRAFT_207173	gene13891	Putative uncharacterized protein	JGI_V11_207173	Gamma-butyrobetaine.2-oxoglutarate dioxygenase. Lysine degradation,Gamma-butyrobetaine.2-oxoglutarate dioxygenase	GO:0016491/F:oxidoreductase activity	enzyme	5	174892	154086	79704.6	125913	339346	358381	298207	358427	337274	397770	0.024876	0.158223	0.000512053	0.330885
E9HR59	DAPPUDRAFT_303518	gene16659	Putative uncharacterized protein	JGI_V11_303518	Phosphorylase kinase gamma subunit	GO:0004672/F:protein kinase activity,GO:0005524/F:ATP binding,GO:0006468/P:protein amino acid phosphorylation,GO:0004713/F:protein-tyrosine kinase activity,GO:0004674/F:protein serine/threonine kinase activity,GO:0005516/F:calmodulin binding,GO:0005964/C:	enzyme	1	58365.8	211160	166852	82860.2	304269	220744	288308	428219	377205	336622	0.0214949	0.158632	0.00346877	0.0512079
E9HTS0	DAPPUDRAFT_304228	gene9749	Putative uncharacterized protein	JGI_V11_304228	CDC42 Rho GTPase-activating protein	0	enzyme	1	247677	576236	882040	1.6077e+06	109109	119000	147136	147594	150031	245272	0.212936	0.158636	0.118618	0.220832
E9G444	DAPPUDRAFT_309030	gene5406	Putative uncharacterized protein	JGI_V11_309030	Endoribonucleases producing 5'-phosphomonoesters. ,dsRNA-specific nuclease Dicer and related ribonucleases	GO:0004289/F:subtilase activity,GO:0006508/P:proteolysis and peptidolysis,GO:0003723/F:RNA binding,GO:0004525/F:ribonuclease III activity,GO:0006396/P:RNA processing,GO:0003725/F:double-stranded RNA binding,GO:0005622/C:intracellular,GO:0005524/F:ATP bind	enzyme	1	449581	552191	528872	465009	248415	299602	262352	260121	238294	258042	0.00786457	0.159354	0.000355477	0.430482
E9FQR6	DAPPUDRAFT_300088	gene11092	Putative uncharacterized protein	JGI_V11_300088	Transcriptional co-repressor component	0	enzyme	1	246348	496261	479499	282606	369929	339256	307562	285762	247141	221208	0.833741	0.159373	0.181304	0.0350996
E9GLL1	DAPPUDRAFT_225024	gene2954	Putative uncharacterized protein	JGI_V11_225024	RNA-binding protein NOVA1/PASILLA and related KH domain proteins	GO:0003676/F:nucleic acid binding	other	2	210895	331693	788387	515555	168817	209736	256730	250753	308665	280158	0.0837017	0.159709	0.30054	0.110684
E9GUA5	DAPPUDRAFT_305989	gene15892	Putative uncharacterized protein	JGI_V11_305989	0	0	unknown	8	168167	484956	420089	214691	324668	252386	468371	282350	231356	248884	0.0536447	0.159917	0.572428	0.276797
E9H2V9	DAPPUDRAFT_188858	gene7247	Putative uncharacterized protein	JGI_V11_188858	Imidazolonepropionase. Histidine metabolism,Atrazine chlorohydrolase/guanine deaminase	GO:0005737/C:cytoplasm,GO:0016812/F:hydrolase activity. acting on carbon-nitrogen (but not peptide) bonds. in cyclic amides,GO:0019556/P:histidine catabolism to glutamate and formamide,GO:0016787/F:hydrolase activity	enzyme	3	203530	143999	162803	56482.6	450461	403546	356003	380407	322454	276211	0.0851346	0.159997	0.0104105	0.16364
E9HPZ0	DAPPUDRAFT_302909	gene15477	Putative uncharacterized protein	JGI_V11_302909	Predicted E3 ubiquitin ligase	GO:0003676/F:nucleic acid binding,GO:0000151/C:ubiquitin ligase complex,GO:0004842/F:ubiquitin-protein ligase activity,GO:0008270/F:zinc ion binding,GO:0016567/P:protein ubiquitination	enzyme	3	899478	691900	843584	573542	281441	192252	275321	188326	163756	197450	0.00264619	0.160215	0.00108843	0.117909
E9H1L5	DAPPUDRAFT_324332	gene4965	Putative uncharacterized protein	JGI_V11_324332	0	0	unknown	1	692094	1.04403e+06	848073	780285	69444.3	86347.3	66862.4	129095	133049	367243	0.0495087	0.160294	0.00272953	0.200956
E9H0K9	DAPPUDRAFT_307019	gene6931	Putative uncharacterized protein	JGI_V11_307019	Mitochondrial translation elongation factor Tu	GO:0005525/F:GTP binding,GO:0006412/P:protein biosynthesis,GO:0003746/F:translation elongation factor activity,GO:0006414/P:translational elongation	other	8	257839	374901	363069	274361	338903	301819	338793	292093	280795	285296	0.0319844	0.160635	0.470908	0.042356
E9GAV2	DAPPUDRAFT_100606	gene13552	Putative uncharacterized protein	JGI_V11_100606	FOG: Immunoglobulin C-2 Type/fibronectin type III domains	0	other	2	283848	223296	240552	130466	379259	424287	336542	322361	317456	292776	0.132992	0.16069	0.0645565	0.0774391
E9FYJ0	DAPPUDRAFT_306516	gene12950	Putative uncharacterized protein	JGI_V11_306516	0	0	unknown	1	622907	554997	474974	320137	253889	219190	272865	297415	255735	273076	0.00778498	0.160707	0.0351494	0.309564
E9HCB9	DAPPUDRAFT_309387	gene1709	Putative uncharacterized protein	JGI_V11_309387	Putative transmembrane protein	0	other	2	354969	402300	377976	454616	294620	280162	327449	290896	267396	268175	0.0258573	0.160849	0.00491639	0.235452
E9G9W2	DAPPUDRAFT_301637	gene16531	Putative uncharacterized protein	JGI_V11_301637	Multiple inositol polyphosphate phosphatase	GO:0003993/F:acid phosphatase activity	enzyme	1	208552	273090	267856	393773	373954	596068	379882	301718	212214	228075	0.336767	0.16092	0.585376	0.0752238
E9HBN8	TF3A		Putative transcription factor 3A protein	JGI_V11_309275	FOG: Zn-finger	GO:0003676/F:nucleic acid binding,GO:0005634/C:nucleus,GO:0008270/F:zinc ion binding	TF	1	519239	726009	1.24032e+06	797881	121328	112127	145165	187152	125313	236565	0.0254826	0.161293	0.0153017	0.207593
E9FRE7	DAPPUDRAFT_299958	gene7606	Citrate synthase	JGI_V11_299958	Citrate synthase	GO:0006092/P:main pathways of carbohydrate metabolism,GO:0046912/F:transferase activity. transferring acyl groups. acyl groups converted into alkyl on transfer,GO:0004108/F:citrate (Si)-synthase activity,GO:0005737/C:cytoplasm,GO:0006099/P:tricarboxylic a	enzyme	30	154796	147223	104159	99817.1	361374	372501	349056	354534	367440	329784	0.0135539	0.16203	8.54748e-05	0.582072
E9GCU9	DAPPUDRAFT_302360	gene1232	Putative uncharacterized protein	JGI_V11_302360	Putative phosphoinositide phosphatase	0	enzyme	5	354105	349949	328968	338026	267951	271071	258309	288199	340906	326674	0.191737	0.162437	0.237237	0.0387072
E9GS77	DAPPUDRAFT_53968	gene2470	Putative uncharacterized protein	JGI_V11_53968	Isovaleryl-CoA dehydrogenase	GO:0003995/F:acyl-CoA dehydrogenase activity,GO:0006118/P:electron transport,GO:0016491/F:oxidoreductase activity	enzyme	14	53171.5	111685	62605.2	121925	390073	372831	300484	372662	411794	313944	0.0241547	0.162433	0.000439772	0.973617
E9FXU2	DAPPUDRAFT_305721	gene6641	Kinesin-like protein	JGI_V11_305721	Kinesin-like protein	GO:0003777/F:microtubule motor activity,GO:0005524/F:ATP binding,GO:0005875/C:microtubule associated complex,GO:0007018/P:microtubule-based movement	enzyme	3	1.04198e+06	1.45957e+06	1.13185e+06	1.63481e+06	45967.3	80555.9	76491.7	50566.5	30019.9	45693.3	0.00103651	0.162482	0.000461844	0.138376
E9GSQ0	DAPPUDRAFT_321368	gene8591	Putative uncharacterized protein	JGI_V11_321368	ATP-dependent RNA helicase	GO:0005524/F:ATP binding,GO:0008026/F:ATP-dependent helicase activity,GO:0003676/F:nucleic acid binding,GO:0004386/F:helicase activity	enzyme	2	410104	524829	510120	425688	223126	210590	256870	267812	309776	264709	0.0305314	0.16273	0.00348122	0.0811445
E9HB49	DAPPUDRAFT_327607	gene10528	Putative uncharacterized protein	JGI_V11_327607	0	0	unknown	1	145407	466874	239148	681249	251855	184684	279244	228444	214290	440087	0.217299	0.162893	0.709727	0.64157
E9HIN9	DAPPUDRAFT_301464	gene9689	Putative uncharacterized protein	JGI_V11_301464	Mitochondrial/chloroplast ribosomal protein L17	GO:0003735/F:structural constituent of ribosome,GO:0005622/C:intracellular,GO:0005840/C:ribosome,GO:0006412/P:protein biosynthesis	structural	3	401686	480545	430253	425436	258286	248129	266942	248253	301324	298757	0.0426256	0.163096	0.00185677	0.298061
E9HP53	WNT5	gene3581	Protein Wnt (Fragment)	JGI_V11_64675	Wnt family of developmental regulators	GO:0004871/F:signal transducer activity,GO:0005576/C:extracellular region,GO:0007223/P:frizzled-2 signaling pathway,GO:0007275/P:development	other	1	300757	273549	154902	108182	403587	409694	312829	349673	319163	286490	0.472302	0.163604	0.116425	0.237831
E9GS72	DAPPUDRAFT_198258	gene2469	Putative uncharacterized protein	JGI_V11_198258	Splicing factor hnRNP-F and related RNA-binding proteins	GO:0003676/F:nucleic acid binding	other	4	306230	507761	440032	337767	339251	335257	381371	216924	280688	220977	0.117076	0.163692	0.0396762	0.0141295
E9FS62	DAPPUDRAFT_220043		Putative uncharacterized protein	JGI_V11_220043	Septin CDC10 and related P-loop GTPases	GO:0005525/F:GTP binding,GO:0007049/P:cell cycle	enzyme	1	40697.4	166065	136325	58286.3	452481	326091	406133	400489	359331	232578	0.0537422	0.163696	0.0126569	0.451612
E9GCN1	DAPPUDRAFT_240818	gene1173	Putative uncharacterized protein	JGI_V11_240818	Dehydrogenase kinase	GO:0005524/F:ATP binding,GO:0006468/P:protein amino acid phosphorylation,GO:0016301/F:kinase activity	enzyme	3	295193	119822	271011	116661	435389	528756	335607	316394	313780	267353	0.844134	0.163672	0.157176	0.101684
E9HSG0	DAPPUDRAFT_303788	gene4222	Putative uncharacterized protein	JGI_V11_303788	Nuclear cap-binding complex. subunit NCBP1/CBP80	GO:0003723/F:RNA binding	RNA binding	8	276656	306804	425091	483349	294433	288918	279157	239747	305895	325345	0.681932	0.163821	0.265026	1.14173
E9GS06	DAPPUDRAFT_225597	gene2524	Putative uncharacterized protein	JGI_V11_225597	Pinin (desmosome-associated protein)	0	other	1	299257	426659	603890	377391	267008	290413	275954	297225	251224	252778	0.205517	0.163787	0.0929112	0.685962
E9G274	DAPPUDRAFT_308430	gene11404	Putative uncharacterized protein	JGI_V11_308430	Major epididymal secretory protein HE1	0	other	5	194523	585544	525139	1.28796e+06	115062	168248	121263	220718	181780	340988	0.421873	0.1639	0.215123	0.111827
E9FR14	DAPPUDRAFT_300127	gene9172	Putative uncharacterized protein	JGI_V11_300127	Vacuolar H+-ATPase V0 sector. subunit d	GO:0015986/P:ATP synthesis coupled proton transport,GO:0016469/C:proton-transporting two-sector ATPase complex,GO:0046933/F:hydrogen-transporting ATP synthase activity. rotational mechanism,GO:0046961/F:hydrogen-transporting ATPase activity. rotational me	enzyme	9	203416	122216	93302.7	187733	334681	284712	329638	363883	444872	296451	0.0921783	0.163985	0.00861392	0.395407
E9HQ31	DAPPUDRAFT_2216	gene10553	Putative uncharacterized protein (Fragment)	JGI_V11_2216	IGF-II mRNA-binding protein IMP. contains RRM and KH domains	GO:0003676/F:nucleic acid binding	RNA binding	4	207643	433040	356508	242765	628834	606104	513006	164888	165125	140614	0.0482752	0.164092	0.0525953	0.000377079
E9GGN2	DAPPUDRAFT_317673	gene321	Putative uncharacterized protein	JGI_V11_317673	Endocytosis protein RME-8. contains DnaJ domain	GO:0004553/F:hydrolase activity. hydrolyzing O-glycosyl compounds,GO:0005975/P:carbohydrate metabolism,GO:0006457/P:protein folding,GO:0031072/F:heat shock protein binding,GO:0051082/F:unfolded protein binding	enzyme	9	631020	548277	505430	611565	246830	217384	242909	270140	239171	253756	0.00484414	0.164663	0.000223379	0.273412
E9GW45	DAPPUDRAFT_306253	gene5608	Putative uncharacterized protein	JGI_V11_306253	In phosphorous-containing anhydrides. Starch and sucrose metabolism,In phosphorous-containing anhydrides. Folate biosynthesis,RNA helicase BRR2. DEAD-box superfamily	GO:0005524/F:ATP binding,GO:0008026/F:ATP-dependent helicase activity,GO:0003676/F:nucleic acid binding,GO:0004386/F:helicase activity,GO:0000166/F:nucleotide binding,GO:0017111/F:nucleoside-triphosphatase activity	enzyme	31	438175	568949	539645	455652	319332	334390	300764	256155	205794	213819	0.0189589	0.16586	0.000889042	0.00897249
E9GIM7	DAPPUDRAFT_303875	gene2000	Putative uncharacterized protein	JGI_V11_303875	Uncharacterized conserved protein	GO:0016021/C:integral to membrane,GO:0008717/F:D-alanyl-D-alanine endopeptidase activity	enzyme	1	336846	297014	264423	170662	291890	392351	315017	310255	366224	276233	0.575548	0.165933	0.394955	0.890895
E9GFP0	DAPPUDRAFT_196074	gene979	Putative uncharacterized protein	JGI_V11_196074	Ubiquitin-protein ligase	GO:0004840/F:ubiquitin conjugating enzyme activity,GO:0006464/P:protein modification,GO:0006512/P:ubiquitin cycle	enzyme	3	449301	602956	470879	619545	213436	218360	211392	231268	255987	308264	0.0342546	0.166142	0.0043041	0.111289
E9HUV1	DAPPUDRAFT_304893	gene15117	Putative uncharacterized protein	JGI_V11_304893	60S ribosomal protein L30	GO:0003735/F:structural constituent of ribosome,GO:0005622/C:intracellular,GO:0005840/C:ribosome,GO:0006412/P:protein biosynthesis	structural	12	250657	280155	429233	357528	180171	212012	282240	267234	391020	347513	0.183185	0.16715	1.13901	0.098101
E9HF20	DAPPUDRAFT_300859	gene13840	Proteasome subunit beta type	JGI_V11_300859	Proteasome endopeptidase complex. ,20S proteasome. regulatory subunit beta type PSMB2/PRE1	GO:0004175/F:endopeptidase activity,GO:0005839/C:proteasome core complex (sensu Eukaryota),GO:0006511/P:ubiquitin-dependent protein catabolism,GO:0004298/F:threonine endopeptidase activity	enzyme	10	245027	492767	328895	701713	273672	304596	185910	161469	313739	355996	0.673886	0.167469	0.289838	0.943954
E9FV79	DAPPUDRAFT_230203	gene757	Putative uncharacterized protein	JGI_V11_230203	NADH-ubiquinone oxidoreductase. subunit NDUFB10/PDSW	0	enzyme	8	159732	141674	147320	157195	354299	290887	327797	335715	404058	334436	0.0318118	0.168542	0.000285388	0.390931
E9GVL5	DAPPUDRAFT_55210	gene16511	Rhomboid-like protein (Fragment)	JGI_V11_55210	Rhomboid family proteins	0	other	1	404377	342880	392730	318076	279535	309927	295029	290753	321603	283002	0.0301577	0.168996	0.0543955	1.01197
E9H0H3	DAPPUDRAFT_231265	gene11771	Putative uncharacterized protein	JGI_V11_231265	Putative translation initiation inhibitor UK114/IBM1	0	enzyme	10	103845	195284	259217	477523	211403	205538	229888	301447	367785	423866	0.0391539	0.169006	0.376293	0.0181323
E9G8M1	DAPPUDRAFT_47474	gene2207	Putative uncharacterized protein	JGI_V11_47474	Acid--D-amino-acid ligases (peptide synthases). Tryptophan metabolism,Acid--D-amino-acid ligases (peptide synthases). Ubiquinone biosynthesis,Cytoplasmic Zn-finger protein BRAP2 (BRCA1 associated protein)	GO:0000151/C:ubiquitin ligase complex,GO:0004842/F:ubiquitin-protein ligase activity,GO:0008270/F:zinc ion binding,GO:0016567/P:protein ubiquitination	enzyme	1	331298	411050	376468	344804	346671	310353	340739	260612	302794	245434	0.101289	0.169937	0.0148875	0.0461748
E9FZJ4	DAPPUDRAFT_312582	gene17312	Putative uncharacterized protein	JGI_V11_312582	Transcriptional coactivator p100	GO:0003676/F:nucleic acid binding	other	1	117926	322045	431378	163212	433272	348366	490497	295849	235764	204966	0.0685902	0.170137	1.08765	0.0273826
E9GNM4	DAPPUDRAFT_231071	gene7438	Putative uncharacterized protein	JGI_V11_231071	Predicted metalloprotease with chaperone activity (RNAse H/HSP70 fold)	GO:0006508/P:proteolysis and peptidolysis,GO:0008450/F:O-sialoglycoprotein endopeptidase activity,GO:0008270/F:zinc ion binding	enzyme	2	321130	317315	299206	291334	341096	344065	333297	339246	253975	287235	0.421339	0.170463	0.739575	0.172945
E9G3S7	DAPPUDRAFT_309098	gene9788	Putative tRNA (cytidine(32)/guanosine(34)-2'-O)-methyltransferase	JGI_V11_309098	Methyltransferases. Androgen and estrogen metabolism,Methyltransferases. Aminophosphonate metabolism,Methyltransferases. Porphyrin and chlorophyll metabolism,Methyltransferases. Ubiquinone biosynthesis,Methyltransferases. Histidine metabolism,Methyltransf	0	enzyme	2	402934	982201	754747	492276	189198	257490	227899	172485	163652	224189	0.0229831	0.170851	0.0266532	0.291808
E9HU52	DAPPUDRAFT_231884	gene15813	Putative uncharacterized protein	JGI_V11_231884	40S ribosomal protein S19	GO:0003735/F:structural constituent of ribosome,GO:0005622/C:intracellular,GO:0005840/C:ribosome,GO:0006412/P:protein biosynthesis	structural	10	92823.3	145537	329130	458687	199717	265916	231701	280015	378381	416828	0.0456546	0.170818	0.431851	0.0603848
E9G3E3	DAPPUDRAFT_45234	gene5559	Putative uncharacterized protein	JGI_V11_45234	Prolactin regulatory element-binding protein/Protein transport protein SEC12p	0	structural	4	296333	389302	334435	487468	259319	251042	258629	230103	417928	270492	0.892108	0.171179	0.44123	0.534249
E9FTM1	DAPPUDRAFT_190748	gene5687	Putative uncharacterized protein	JGI_V11_190748	Dystrophin-like protein	GO:0008270/F:zinc ion binding	transporter/channel	8	594243	697158	781855	1.03666e+06	170517	179500	172948	171380	175215	241014	0.0136635	0.171674	0.0031527	0.490953
E9GLU0	DAPPUDRAFT_225062	gene2892	Putative uncharacterized protein	JGI_V11_225062	Ca2+/calmodulin-dependent protein phosphatase (calcineurin subunit B). EF-Hand superfamily protein	GO:0005509/F:calcium ion binding	enzyme	2	355600	300708	321054	347618	202625	225477	249638	280234	380275	372677	0.78526	0.172058	0.873027	0.0338632
E9G791	PAN2	gene4539	PAB-dependent poly(A)-specific ribonuclease subunit PAN2	JGI_V11_314726	Poly(A)-specific ribonuclease. ,PAB-dependent poly(A) ribonuclease. subunit PAN2	GO:0004197/F:cysteine-type endopeptidase activity,GO:0004221/F:ubiquitin thiolesterase activity,GO:0006511/P:ubiquitin-dependent protein catabolism,GO:0004527/F:exonuclease activity,GO:0005622/C:intracellular	enzyme	3	543787	716299	585408	614363	245727	199442	295479	225014	213346	208119	0.00293349	0.172033	0.000211726	0.40467
E9FXX3	DAPPUDRAFT_311786	gene6595	Putative uncharacterized protein	JGI_V11_311786	Predicted lipoprotein	GO:0003700/F:transcription factor activity,GO:0005622/C:intracellular,GO:0006355/P:regulation of transcription. DNA-dependent,GO:0005319/F:lipid transporter activity,GO:0006869/P:lipid transport	transporter/channel	16	332629	308255	211928	152516	326436	422878	461625	261517	260830	324770	0.179384	0.172228	0.68919	0.0689891
E9G3B9	DAPPUDRAFT_127519	gene5522	Putative uncharacterized protein	JGI_V11_127519	Dihydropteridine reductase DHPR/QDPR	GO:0008152/P:metabolism,GO:0016491/F:oxidoreductase activity	enzyme	12	170255	245108	253907	420842	246427	262061	285157	327250	326047	358781	0.0158228	0.172587	0.388084	0.0116072
E9H6T1	DAPPUDRAFT_58922	gene3095	Putative uncharacterized protein (Fragment)	JGI_V11_58922	Ral-GTPase effector RLIP76	0	enzyme	1	103899	165217	267450	430104	251402	248224	207464	286697	405598	400646	0.0441729	0.172968	0.258298	0.0441879
E9GMB4	DAPPUDRAFT_244977	gene5201	Putative uncharacterized protein	JGI_V11_244977	Peptidylprolyl isomerase. ,Splicing coactivator SRm160/300. subunit SRm300	GO:0003677/F:DNA binding,GO:0005634/C:nucleus,GO:0006355/P:regulation of transcription. DNA-dependent	enzyme	1	495505	462749	487431	441483	303540	394111	317734	263756	235992	213229	0.0136419	0.172945	7.76473e-05	0.0413518
E9HGK3	DAPPUDRAFT_329431		DNA helicase	JGI_V11_301153	Adenosinetriphosphatase. Purine metabolism,DNA replication licensing factor. MCM4 component	GO:0003677/F:DNA binding,GO:0005524/F:ATP binding,GO:0006270/P:DNA replication initiation,GO:0008094/F:DNA-dependent ATPase activity,GO:0000166/F:nucleotide binding,GO:0017111/F:nucleoside-triphosphatase activity,GO:0005634/C:nucleus	enzyme	10	127610	651249	742419	1.92889e+06	106754	135785	121675	117495	122639	251779	0.532474	0.172947	0.186831	0.48734
E9G5B2	DAPPUDRAFT_300344	gene1919	Putative uncharacterized protein	JGI_V11_300344	Uncharacterized conserved protein	0	other	1	132365	270287	380781	173557	217669	139970	303279	376200	332415	369742	0.0147081	0.172974	0.131118	0.0581402
E9FY65	DAPPUDRAFT_221441	gene8019	Putative uncharacterized protein	JGI_V11_221441	Carnitine O-palmitoyltransferase. Fatty acid metabolism,Carnitine O-palmitoyltransferase. Glycerolipid metabolism,Carnitine O-acyltransferase CPT2/YAT1	GO:0008415/F:acyltransferase activity	enzyme	7	284978	510758	330682	391267	321658	289104	287685	267805	273530	283953	0.211006	0.172959	0.130822	0.139606
E9HLI4	DAPPUDRAFT_302022	gene14815	Putative uncharacterized protein	JGI_V11_302022	Predicted protein carboxyl methylase	0	enzyme	3	2.72439e+06	587462	2.48334e+06	575267	60165.2	73820.2	60438.7	44947.4	48819.3	96549.6	0.00104328	0.172935	0.0745089	1.15907
E9G331	DAPPUDRAFT_313175	gene7750	Putative uncharacterized protein	JGI_V11_313175	Serine/threonine protein kinase	GO:0004672/F:protein kinase activity,GO:0005524/F:ATP binding,GO:0006468/P:protein amino acid phosphorylation,GO:0004713/F:protein-tyrosine kinase activity,GO:0004674/F:protein serine/threonine kinase activity	enzyme	13	204362	214361	293984	279635	353956	410546	368251	302053	296676	282976	0.0155843	0.172993	0.156052	0.0117166
E9FX62	DAPPUDRAFT_311532	gene13450	Putative uncharacterized protein	JGI_V11_311532	Uncharacterized conserved protein	0	other	4	411234	382813	394924	342176	312545	407444	321835	278693	246739	270538	0.0163256	0.17313	0.00166525	0.0750653
E9GCS8	DAPPUDRAFT_101232	gene1246	C1q and tumor necrosis factor-related protein-like protein 2	JGI_V11_101232	Uncharacterized conserved coiled-coil protein	0	unknown	1	204678	224235	256067	308196	322621	475980	286596	505911	224112	194093	0.446816	0.173258	0.691245	0.819053
E9GPB3	DAPPUDRAFT_305142	gene5383	Putative uncharacterized protein	JGI_V11_305142	Signal transducing adaptor protein STAM/STAM2	GO:0006886/P:intracellular protein transport	transporter/channel	4	329922	435585	472740	347075	237828	206487	301334	305477	267872	309214	0.149596	0.173298	0.0588813	0.262689
E9FVQ0	DAPPUDRAFT_304678	gene4251	Putative uncharacterized protein	JGI_V11_304678	Protein involved in the nuclear export of pre-ribosomes	0	other	1	351401	552814	436358	397533	355405	254382	345740	245542	290245	194842	0.0901396	0.173262	0.0193373	0.186598
E9HSG6	DAPPUDRAFT_231858	gene4215	Putative uncharacterized protein	JGI_V11_231858	Lactoylglutathione lyase. Pyruvate metabolism,Glyoxalase	GO:0004462/F:lactoylglutathione lyase activity,GO:0005975/P:carbohydrate metabolism	enzyme	4	84826.1	222781	401939	765386	163411	113335	162026	214462	441110	406604	0.0930565	0.173691	1.1513	0.055959
E9FZ54	DAPPUDRAFT_92111	gene16236	Putative uncharacterized protein	JGI_V11_92111	40s ribosomal protein S26	GO:0003735/F:structural constituent of ribosome,GO:0005622/C:intracellular,GO:0005840/C:ribosome,GO:0006412/P:protein biosynthesis	structural	3	256245	362414	423142	279335	203150	225876	246166	293645	325700	375931	0.121457	0.174007	1.20132	0.0206093
E9FVL7	DAPPUDRAFT_310801	gene4260	Glutathione peroxidase	JGI_V11_310801	Glutathione peroxidase. Glutathione metabolism,Glutathione peroxidase	GO:0004602/F:glutathione peroxidase activity,GO:0006979/P:response to oxidative stress	enzyme	3	138091	123486	128841	100699	284967	204822	316363	361893	435465	384127	0.0222472	0.174233	7.87094e-05	0.0424545
E9H391	DAPPUDRAFT_307576	gene8954	Putative uncharacterized protein	JGI_V11_307576	In linear amides. Nicotinate and nicotinamide metabolism,In linear amides. Pantothenate and CoA biosynthesis,In linear amides. Arginine and proline metabolism,In linear amides. Lipopolysaccharide biosynthesis,NAD-dependent histone deacetylases and class I	GO:0003677/F:DNA binding,GO:0005677/C:chromatin silencing complex,GO:0006342/P:chromatin silencing,GO:0006355/P:regulation of transcription. DNA-dependent	enzyme	6	335903	273901	302791	188761	376151	339022	361132	326502	266564	297666	0.19192	0.174998	0.728	0.0475317
E9FXP8	DAPPUDRAFT_305711	gene6673	Putative uncharacterized protein	JGI_V11_305711	Protein predicted to be involved in spindle matrix formation. contains DM13. DoH. and DOMON domains	GO:0004500/F:dopamine beta-monooxygenase activity,GO:0006584/P:catecholamine metabolism	enzyme	2	368778	240027	266519	354805	340523	302945	386091	252559	398737	244603	0.338437	0.175643	1.08749	0.575022
E9GXI0	DAPPUDRAFT_226211	gene10686	Putative uncharacterized protein	JGI_V11_226211	Gamma-butyrobetaine.2-oxoglutarate dioxygenase. Lysine degradation,Gamma-butyrobetaine.2-oxoglutarate dioxygenase	GO:0016491/F:oxidoreductase activity	enzyme	4	483225	168569	444872	111314	499095	184007	263239	416886	135340	395332	0.245048	0.176438	1.13206	1.22646
E9FVX8	DAPPUDRAFT_191157	gene4823	Lectin, mannose-binding, 1	JGI_V11_191157	Mannose lectin ERGIC-53. involved in glycoprotein traffic	GO:0016020/C:membrane	other	15	224273	236699	315175	340561	222369	250742	263246	304647	402910	337790	0.0791971	0.176964	0.187754	0.0370901
E9G8K4	DAPPUDRAFT_209708	gene16262	Serine/threonine-protein phosphatase	JGI_V11_209708	Serine/threonine specific protein phosphatase. ,Serine/threonine specific protein phosphatase involved in glycogen accumulation. PP2A-related	GO:0016787/F:hydrolase activity	enzyme	2	326298	567898	426186	380741	386362	475926	449053	237145	196291	130619	0.0757359	0.176931	0.0160381	0.00448665
E9GAJ3	DAPPUDRAFT_315704	gene2433	Putative uncharacterized protein	JGI_V11_315704	0	0	other	1	2.00841e+06	285526	1.21642e+06	1.66792e+06	73422.5	227911	87023.9	124123	95568.6	210862	0.00364529	0.177254	0.0442821	1.01606
E9G2F1	DAPPUDRAFT_313309	gene930	Putative uncharacterized protein	JGI_V11_313309	0	0	unknown	2	24545	22324.3	2454.21	5671.29	157414	152516	255717	507389	407990	503321	0.018624	0.177318	3.10887e-05	0.00453185
E9G8G5	DAPPUDRAFT_223050	gene16926	Putative uncharacterized protein	JGI_V11_223050	Nuclear receptor coregulator SMRT/SMRTER. contains Myb-like domains	GO:0003676/F:nucleic acid binding,GO:0005634/C:nucleus,GO:0008270/F:zinc ion binding	receptor	2	237123	295101	439778	304139	292994	324487	391437	316549	274044	250521	0.1936	0.177719	0.579656	0.225858
E9FVE5	DAPPUDRAFT_310750	gene4320	Putative uncharacterized protein	JGI_V11_310750	RNA polymerase III transcription factor (TF)IIIC subunit	0	enzyme	1	262550	433043	412719	783759	210131	216375	189085	278011	270955	321798	0.264009	0.178161	0.231471	0.0110358
E9HRV4	DAPPUDRAFT_303613	gene9683	Isocitrate dehydrogenase [NAD] subunit, mitochondrial	JGI_V11_303613	Isocitrate dehydrogenase. gamma subunit	GO:0008152/P:metabolism,GO:0016491/F:oxidoreductase activity,GO:0004449/F:isocitrate dehydrogenase (NAD+) activity,GO:0005739/C:mitochondrion,GO:0006099/P:tricarboxylic acid cycle	enzyme	5	172201	155145	93665.8	44151.2	395658	306449	327520	402904	378440	308624	0.0436754	0.179087	0.00229392	0.777355
E9G3Q7	DAPPUDRAFT_230523		Putative uncharacterized protein	JGI_V11_230523	Vesicle coat complex COPII. GTPase subunit SAR1	GO:0005525/F:GTP binding,GO:0006886/P:intracellular protein transport	enzyme	4	348838	177065	244705	325707	230237	263359	228492	323061	382955	394305	0.53919	0.179314	0.131057	0.00871649
E9H7K6	DAPPUDRAFT_227585	gene14603	Putative uncharacterized protein	JGI_V11_227585	Box H/ACA snoRNP component. involved in ribosomal RNA pseudouridinylation	GO:0030529/C:ribonucleoprotein complex,GO:0042254/P:ribosome biogenesis and assembly	other	4	174172	317711	358032	192515	317940	260508	295935	352056	310412	302239	0.028155	0.180143	0.3527	0.314463
E9GT68	DAPPUDRAFT_213503	gene4669	Putative uncharacterized protein	JGI_V11_213503	0	0	enzyme	2	479203	846108	802653	513244	176485	168678	231105	238624	186928	206902	0.013433	0.180273	0.00926697	0.602409
E9HCF5	EIP		Ecdysone-induced protein	JGI_V11_309367	Calmodulin and related proteins (EF-Hand superfamily)	GO:0005509/F:calcium ion binding	other	2	251293	144677	72553.5	227147	378348	366937	429375	337817	341938	290353	0.0780674	0.180398	0.0293727	0.0670042
E9GVV4	SAP62		Putative splicing factor 3A subunit 2	JGI_V11_188572	Splicing factor 3a. subunit 2	GO:0003676/F:nucleic acid binding,GO:0005634/C:nucleus,GO:0008270/F:zinc ion binding	other	2	187942	288116	518922	817124	248001	186068	338683	277741	291624	226823	0.0896714	0.180576	0.333533	1.07848
E9G7C4	DAPPUDRAFT_194440	gene4508	Putative uncharacterized protein	JGI_V11_194440	Predicted histone tail methylase containing SET domain	GO:0003676/F:nucleic acid binding,GO:0005634/C:nucleus,GO:0008270/F:zinc ion binding	enzyme	1	65827.4	36132.7	55738.4	6322.65	440682	395595	522301	276709	424604	292265	0.0546592	0.181085	0.00182636	0.136824
E9HLY2	DAPPUDRAFT_218737	gene9005	Polypeptide N-acetylgalactosaminyltransferase	JGI_V11_218737	Polypeptide N-acetylgalactosaminyltransferase	0	enzyme	7	153749	291501	340772	686160	124985	121277	184056	238368	344974	485489	0.141155	0.181345	1.14676	0.0562197
E9GI64	DAPPUDRAFT_318220	gene15141	Putative uncharacterized protein	JGI_V11_318220	DNA ligase (NAD+). ,Replication factor C. subunit RFC1 (large subunit)	GO:0003677/F:DNA binding,GO:0005663/C:DNA replication factor C complex,GO:0006260/P:DNA replication,GO:0005622/C:intracellular,GO:0000166/F:nucleotide binding,GO:0017111/F:nucleoside-triphosphatase activity,GO:0005524/F:ATP binding	enzyme	3	569631	833311	601285	902939	180540	128190	174643	204482	158327	282117	0.0273739	0.181723	0.00379081	0.302275
E9H811	DAPPUDRAFT_326526	gene15222	Putative uncharacterized protein	JGI_V11_326526	Transcription regulator XNP/ATRX. DEAD-box superfamily	0	other	4	313938	248012	305012	275738	112478	112809	156190	376115	386957	465056	0.108919	0.182677	0.0124304	0.0010583
E9FYZ2	DAPPUDRAFT_306569	gene1511	Putative uncharacterized protein	JGI_V11_306569	RNA-binding protein (RRM superfamily)	GO:0003676/F:nucleic acid binding	other	3	957887	653509	926380	594852	135517	167561	223334	239588	175991	226937	0.00548662	0.183792	0.00310445	0.361831
E9FYR2	DAPPUDRAFT_43232		Putative uncharacterized protein	JGI_V11_43232	Transcription initiation factor TFIID. subunit TAF10 (also component of histone acetyltransferase SAGA)	GO:0003700/F:transcription factor activity,GO:0005634/C:nucleus,GO:0006352/P:transcription initiation	enzyme	1	469360	624724	484812	581425	247014	135201	226457	281080	250208	268672	0.01028	0.183834	0.00146924	0.179934
E9G779	DAPPUDRAFT_194394	gene4537	Putative uncharacterized protein	JGI_V11_194394	Cell membrane glycoprotein	GO:0007155/P:cell adhesion,GO:0016021/C:integral to membrane	other	2	63190.9	337360	447606	1.15494e+06	99240	110703	165598	233779	304955	385869	0.0555864	0.184074	0.59153	0.0238714
E9FS80	DAPPUDRAFT_309679	gene7335	DNA-(apurinic or apyrimidinic site) lyase	JGI_V11_309679	DNA-(apurinic or apyrimidinic site) lyase. ,Apurinic/apyrimidinic endonuclease and related enzymes	GO:0004519/F:endonuclease activity,GO:0006281/P:DNA repair	enzyme	2	311016	389998	465547	335377	278558	295316	259544	293949	290288	293348	0.0150915	0.184047	0.091938	0.280955
E9HFQ5	DAPPUDRAFT_329113	gene11956	Putative uncharacterized protein	JGI_V11_329113	Ubiquitin thiolesterase. ,Ubiquitin carboxyl-terminal hydrolase	GO:0004197/F:cysteine-type endopeptidase activity,GO:0004221/F:ubiquitin thiolesterase activity,GO:0006511/P:ubiquitin-dependent protein catabolism	enzyme	13	497752	535379	512626	580059	296231	321052	262639	229905	225634	246689	0.00505004	0.185146	3.27754e-05	0.0376002
E9G598	DAPPUDRAFT_299568	gene1934	Putative uncharacterized protein	JGI_V11_299568	0	0	unknown	10	73779.5	369420	623907	1.45756e+06	189295	358272	154289	259628	79308.7	284688	0.213098	0.186026	0.308225	0.962431
E9H6W5	DAPPUDRAFT_308276	gene3060	Putative uncharacterized protein	JGI_V11_308276	Dystonin. GAS (Growth-arrest-specific protein). and related proteins	0	other	1	254156	443000	706253	344876	263325	347104	378263	274669	276785	140147	0.684784	0.186114	0.157507	0.190621
E9G500	DAPPUDRAFT_193952	gene10066	Putative uncharacterized protein (Fragment)	JGI_V11_193952	Cytoskeleton-associated protein and related proteins	0	structural	4	175805	338995	385469	803707	191044	182770	240758	242722	331636	338656	0.0827739	0.186461	0.545546	0.0609339
E9GN83	DAPPUDRAFT_128610	gene15766	Putative uncharacterized protein	JGI_V11_128610	Oxidoreductases. ,Zinc-binding oxidoreductase	GO:0008270/F:zinc ion binding,GO:0016491/F:oxidoreductase activity	enzyme	1	304707	335622	321708	308937	264290	295992	310417	325144	316986	293741	0.558508	0.186639	0.780239	0.317343
E9G259	DAPPUDRAFT_208374	gene11390	Putative uncharacterized protein	JGI_V11_208374	0	0	other	6	198417	346657	423972	823834	214905	190691	205021	237535	296973	359069	0.140962	0.187019	0.435438	0.0706516
E9GBM1	DAPPUDRAFT_100904	gene11313	Putative uncharacterized protein	JGI_V11_100904	U3 small nucleolar ribonucleoprotein (snoRNP) component	0	enzyme	2	500843	584821	521696	654377	195386	195485	205272	255886	295550	247468	0.0155739	0.18761	0.000812294	0.0137205
E9HA96	MDHC	gene15851	Malate dehydrogenase	JGI_V11_308915	Malate dehydrogenase. Citrate cycle (TCA cycle),Malate dehydrogenase. Reductive carboxylate cycle (CO2 fixation),Malate dehydrogenase. Carbon fixation,Malate dehydrogenase. Glyoxylate and dicarboxylate metabolism,Malate dehydrogenase. Pyruvate metabolism,	GO:0006100/P:tricarboxylic acid cycle intermediate metabolism,GO:0016491/F:oxidoreductase activity,GO:0006108/P:malate metabolism,GO:0016615/F:malate dehydrogenase activity,GO:0030060/F:L-malate dehydrogenase activity	enzyme	52	80748.5	148078	147717	309599	197584	246699	237991	341275	466683	380741	0.0322783	0.187801	0.0195996	0.0164462
E9GNH8	DAPPUDRAFT_319994	gene7426	Putative uncharacterized protein	JGI_V11_319994	Exo-alpha-sialidase. N-Glycan degradation,Exo-alpha-sialidase. Sphingoglycolipid metabolism,Nucleolar GTPase/ATPase p130	0	enzyme	4	673128	440660	599930	203194	364663	434735	357146	256699	203859	201525	0.00915273	0.188134	0.0878205	0.00699325
E9G951	DAPPUDRAFT_47524	gene2351	Putative uncharacterized protein	JGI_V11_47524	Highly conserved protein containing a thioredoxin domain	GO:0004182/F:carboxypeptidase A activity,GO:0006508/P:proteolysis and peptidolysis	enzyme	4	469439	253433	450830	220221	319451	381045	280277	314481	316521	262866	0.0275683	0.188376	0.627721	0.542437
E9GFN0	DAPPUDRAFT_242020	gene987	Putative uncharacterized protein	JGI_V11_242020	Uncharacterized conserved protein	0	unknown	7	257634	451179	344127	292005	179195	215486	253044	219798	438071	342337	0.394231	0.188835	1.18504	0.186444
E9HKF0	DAPPUDRAFT_330715	gene8514	Putative uncharacterized protein	JGI_V11_330715	Vigilin	GO:0003676/F:nucleic acid binding	other	6	102988	633301	196253	963789	20895.5	28583.1	112428	209009	102397	713343	0.374985	0.190231	0.798618	0.251241
E9HWR7	DAPPUDRAFT_267643		Putative uncharacterized protein	JGI_V11_267643	Low-density lipoprotein receptors containing Ca2+-binding EGF-like domains	GO:0005509/F:calcium ion binding	receptor	1	101666	638605	297857	1.27616e+06	29646.4	46394.1	98140.7	137050	88541.4	675805	0.441385	0.191277	0.532816	0.328816
E9G682	DAPPUDRAFT_222793	gene82	Putative uncharacterized protein	JGI_V11_222793	Nucleolar RNA-binding protein NIFK	GO:0003676/F:nucleic acid binding	other	8	216096	308859	613825	356064	200327	174875	277109	332552	317198	289358	0.0370807	0.191281	0.660651	0.0550402
E9GIP4	DAPPUDRAFT_303950	gene1980	Putative uncharacterized protein	JGI_V11_303950	Predicted component of DNA replication checkpoint response mechanism (S-M checkpoint)	0	other	2	293663	536074	425015	922670	239941	171984	230713	248497	260728	255749	0.0245094	0.191398	0.128006	0.16061
E9GUY3	DAPPUDRAFT_198826	gene13228	Putative uncharacterized protein	JGI_V11_198826	Zn finger protein	GO:0003677/F:DNA binding,GO:0003676/F:nucleic acid binding,GO:0005634/C:nucleus,GO:0008270/F:zinc ion binding	other DNA binding	1	190727	237916	604924	763935	225954	171999	288490	297115	263950	283605	0.0285563	0.191633	0.387505	0.251548
E9GLT4	DAPPUDRAFT_319459	gene2922	Putative uncharacterized protein	JGI_V11_319459	Filamentous baseplate protein Ligatin. contains PUA domain	GO:0003743/F:translation initiation factor activity,GO:0006413/P:translational initiation,GO:0003723/F:RNA binding	enzyme	6	423608	447284	447467	506339	283613	254190	278647	269502	265068	275976	0.00411168	0.192245	0.000247229	1.03327
E9HK96	DAPPUDRAFT_301779	gene5870	Putative uncharacterized protein	JGI_V11_301779	Phosphatidylinositol transfer protein	GO:0005622/C:intracellular,GO:0006810/P:transport,GO:0046872/F:metal ion binding	transporter/channel	1	154510	501267	275568	234741	393179	368976	456576	314636	218160	195888	0.174111	0.192886	0.732231	0.0266774
E9GJ93	DAPPUDRAFT_51170		Putative uncharacterized protein	JGI_V11_51170	Aldehyde dehydrogenase (NAD+). 1.2-Dichloroethane degradation,Aldehyde dehydrogenase (NAD+). Tryptophan metabolism,Aldehyde dehydrogenase (NAD+). Glycerolipid metabolism,Aldehyde dehydrogenase (NAD+). Valine. leucine and isoleucine degradation,Aldehyde de	GO:0008152/P:metabolism,GO:0016491/F:oxidoreductase activity	enzyme	24	154377	241823	235549	448625	190335	187967	230630	301485	412797	392796	0.0481214	0.192861	0.297385	0.0132444
E9HYC1	DAPPUDRAFT_335707	gene2555	Putative uncharacterized protein	JGI_V11_335707	Enoyl-CoA hydratase. Fatty acid metabolism,Enoyl-CoA hydratase. beta-Alanine metabolism,Enoyl-CoA hydratase. Tryptophan metabolism,Enoyl-CoA hydratase. Lysine degradation,Enoyl-CoA hydratase. Fatty acid biosynthesis (path 2),Enoyl-CoA hydratase. Benzoate	GO:0003824/F:catalytic activity,GO:0008152/P:metabolism	enzyme	1	281768	287598	317999	339852	286432	287709	249090	296712	330130	350636	0.143046	0.192927	0.4891	0.0772926
E9HIX7	DAPPUDRAFT_230026	gene17486	Putative uncharacterized protein	JGI_V11_230026	Putative nucleic acid-binding protein Hcc-1/proliferation associated cytokine-inducible protein. contains SAP domain	GO:0003677/F:DNA binding	other DNA binding	3	608625	272081	583358	357377	350641	309484	328080	228786	289481	259370	0.0117812	0.193247	0.102906	0.0359652
E9HG12	DAPPUDRAFT_300984	gene12780	Putative uncharacterized protein	JGI_V11_300984	3-methyl-2-oxobutanoate dehydrogenase (lipoamide). Valine. leucine and isoleucine degradation,Branched chain alpha-keto acid dehydrogenase E1. beta subunit	0	enzyme	8	105020	141678	167834	275518	214142	205872	281244	342475	459934	371661	0.0342652	0.193648	0.00991071	0.0253987
E9FWW3	DpGSTM1		Putative uncharacterized protein DpGSTM1	JGI_V11_234554	Glutathione transferase. Glutathione metabolism,Glutathione S-transferase	GO:0004364/F:glutathione transferase activity,GO:0008152/P:metabolism	enzyme	5	158076	308876	177965	384450	334504	407764	305985	327789	241491	334309	0.0685497	0.193995	0.642186	0.390288
E9FU60	DAPPUDRAFT_310616	gene1818	Putative uncharacterized protein	JGI_V11_310616	Sulfotransferases. ,Sulfotransferase	GO:0008146/F:sulfotransferase activity	enzyme	3	177108	265750	258542	182448	329402	296988	356430	331853	342339	293773	0.027228	0.193959	0.0214835	1.01893
E9GIN1	DAPPUDRAFT_50846	gene1997	Putative uncharacterized protein (Fragment)	JGI_V11_50846	Rho-associated. coiled-coil containing protein kinase	GO:0004672/F:protein kinase activity,GO:0005524/F:ATP binding,GO:0006468/P:protein amino acid phosphorylation,GO:0004674/F:protein serine/threonine kinase activity,GO:0005083/F:small GTPase regulator activity,GO:0004713/F:protein-tyrosine kinase activity,	enzyme	2	136943	134514	96610.8	96722	447690	449706	405129	326588	357174	270067	0.0411626	0.19415	0.000796434	0.0203106
E9FYA8	DAPPUDRAFT_306491	gene8071	Putative uncharacterized protein	JGI_V11_306491	Nuclear receptor coregulator SMRT/SMRTER. contains Myb-like domains	0	receptor	6	249852	647884	388648	1.12034e+06	132221	70084.2	141384	241815	103446	473236	0.866682	0.194432	0.258363	0.272577
E9G955	DAPPUDRAFT_194753	gene2346	Putative uncharacterized protein	JGI_V11_194753	Polypeptide release factor 3	GO:0005525/F:GTP binding,GO:0006412/P:protein biosynthesis	enzyme	10	469588	576068	590900	476726	221842	255859	246525	255106	251454	255314	0.000951676	0.195119	0.000625451	0.34884
E9HRR4	DAPPUDRAFT_303579	gene10590	Putative uncharacterized protein	JGI_V11_303579	FOG: Leucine rich repeat	0	other	3	293306	212205	207160	288438	315209	308493	256018	320002	373284	342194	0.111244	0.195451	0.0275731	0.120485
E9G0L2	DAPPUDRAFT_307064	gene14504	Putative uncharacterized protein	JGI_V11_307064	In phosphorous-containing anhydrides. Starch and sucrose metabolism,In phosphorous-containing anhydrides. Folate biosynthesis,Molecular chaperone SEC63. endoplasmic reticulum translocon component	GO:0006457/P:protein folding,GO:0031072/F:heat shock protein binding,GO:0051082/F:unfolded protein binding	enzyme	7	356028	347009	296504	260468	245574	297009	255333	276331	397233	320085	0.591195	0.195762	0.860931	0.203034
E9H808	DAPPUDRAFT_326524	gene15227	Putative uncharacterized protein	JGI_V11_326524	Protein disulfide isomerase. ,Uncharacterized conserved protein. contains thioredoxin domain	GO:0005489/F:electron transporter activity,GO:0006118/P:electron transport	enzyme	2	113748	228730	268466	124293	340840	362312	413109	365867	343760	225510	0.0737114	0.196649	0.0959035	0.342062
E9H1U8	DAPPUDRAFT_252059		Putative uncharacterized protein	JGI_V11_252059	Uncharacterized conserved protein (contains TPR repeat)	0	unknown	1	1.14471e+06	277622	385958	1.09852e+06	157457	70067.7	70682.7	175443	473521	323376	0.0281659	0.197747	0.221924	0.0833298
E9G2V6	DAPPUDRAFT_222109		Putative uncharacterized protein	JGI_V11_222109	Predicted membrane protein	0	other	3	398503	270572	358485	367033	181064	207721	195428	265498	426588	384662	0.535481	0.198873	1.04003	0.034365
E9FRJ8	DAPPUDRAFT_299638	gene7666	Brain tumor-like protein	JGI_V11_299638	Predicted E3 ubiquitin ligase	GO:0005622/C:intracellular,GO:0008270/F:zinc ion binding	enzyme	1	264775	1.04846e+06	400190	1.61484e+06	83258.9	91128	65136.4	101574	22343.2	452237	0.67007	0.198929	0.163415	0.53913
E9GJ81	DAPPUDRAFT_318579	gene3392	Putative uncharacterized protein	JGI_V11_318579	Chromatin remodeling complex WSTF-ISWI. small subunit	GO:0003677/F:DNA binding,GO:0005524/F:ATP binding,GO:0005634/C:nucleus,GO:0008026/F:ATP-dependent helicase activity,GO:0003676/F:nucleic acid binding,GO:0004386/F:helicase activity	enzyme	13	597573	703464	604248	676486	279706	385608	283269	182357	176252	179979	0.000681915	0.19896	1.89162e-05	0.0207404
E9H9U8	DAPPUDRAFT_327109	gene11699	Putative uncharacterized protein	JGI_V11_327109	0	0	unknown	7	195203	591752	352640	1.13578e+06	100633	217744	135598	305750	188272	327890	0.250699	0.19962	0.301772	0.111247
E9HPZ9	DAPPUDRAFT_219145		Putative uncharacterized protein	JGI_V11_219145	0	0	unknown	1	74784.8	4708.6	71502.7	7222.85	470984	492822	442583	333785	399343	260577	0.0467798	0.199708	0.00127846	0.0389169
E9GD04	DAPPUDRAFT_223706	gene1280	Putative uncharacterized protein	JGI_V11_223706	0	0	unknown	6	293867	683365	1.47392e+06	2.8943e+06	27015	37843.5	33986.1	44887.8	8303.8	38470.5	0.00991194	0.199671	0.108235	1.02839
E9FRI1	DAPPUDRAFT_299973	gene7639	Putative uncharacterized protein	JGI_V11_299973	Nucleosome assembly protein NAP-1	GO:0005634/C:nucleus,GO:0006334/P:nucleosome assembly	enzyme	21	269662	664734	542474	1.46687e+06	109938	156061	106958	112268	150998	401458	0.680507	0.200271	0.16592	0.424507
E9HCU7	DAPPUDRAFT_328325	gene10311	Putative uncharacterized protein	JGI_V11_328325	Carbon-nitrogen hydrolase	GO:0006807/P:nitrogen compound metabolism,GO:0016810/F:hydrolase activity. acting on carbon-nitrogen (but not peptide) bonds	enzyme	5	100990	123091	146231	218601	294235	329584	252540	297373	387066	440421	0.0453226	0.200408	0.00610546	0.187653
E9GA99	DAPPUDRAFT_315618	gene13502	Phosphatidate cytidylyltransferase	JGI_V11_315618	Phosphatidate cytidylyltransferase. ,Phosphatidate cytidylyltransferase. Glycerolipid metabolism,CDP-diacylglycerol synthase	GO:0004605/F:phosphatidate cytidylyltransferase activity,GO:0008654/P:phospholipid biosynthesis,GO:0016020/C:membrane	enzyme	2	183634	175664	99475.8	63810	466928	535801	359529	350927	355490	219653	0.142755	0.20057	0.0232063	0.120012
E9FVS9	DAPPUDRAFT_304688	gene4854	Putative uncharacterized protein	JGI_V11_304688	Nuclear pore complex. Nup160 component	0	other	3	391810	626932	426809	497326	340772	354617	315605	231087	232628	193197	0.0192866	0.201257	0.00676843	0.00287588
E9FZM1	DAPPUDRAFT_312603	gene7922	Putative uncharacterized protein	JGI_V11_312603	Zuotin and related molecular chaperones (DnaJ superfamily). contains DNA-binding domains	GO:0003677/F:DNA binding,GO:0005634/C:nucleus,GO:0006457/P:protein folding,GO:0031072/F:heat shock protein binding,GO:0051082/F:unfolded protein binding	other DNA binding	8	201612	399628	505002	1.10272e+06	148191	145675	165677	206751	297050	341914	0.219756	0.201372	0.314702	0.0398935
E9FVA7	DAPPUDRAFT_95307	gene798	Putative uncharacterized protein	JGI_V11_95307	0	0	unknown	1	39787.9	38497.4	11237.2	9178.7	852458	599558	546912	129874	331776	236772	0.113295	0.201732	0.0158668	0.02107
E9FR07	DAPPUDRAFT_299912		Putative uncharacterized protein	JGI_V11_299912	Ubiquitin--protein ligase. ,Ubiquitin-conjugating enzyme E2	GO:0004840/F:ubiquitin conjugating enzyme activity,GO:0006464/P:protein modification,GO:0006512/P:ubiquitin cycle	enzyme	3	173843	345590	319060	753143	171691	218506	175685	191921	294535	487862	0.264215	0.202551	0.799808	0.238398
E9G4T9	DAPPUDRAFT_46010	gene10017	Phm, putative ecdysteroid 25-hydroxylase, ecdysone biosynthesis	JGI_V11_46010	Unspecific monooxygenase. Tryptophan metabolism,Unspecific monooxygenase. Fatty acid metabolism,Unspecific monooxygenase. gamma-Hexachlorocyclohexane degradation,Cytochrome P450 CYP2 subfamily	GO:0006118/P:electron transport,GO:0004497/F:monooxygenase activity	enzyme	1	383037	422800	680859	522795	463737	346353	282444	184337	177848	239708	0.0290996	0.203748	0.0115699	0.0539642
E9FQS5	DAPPUDRAFT_300095	gene16072	Putative uncharacterized protein	JGI_V11_300095	Delta-1-pyrroline-5-carboxylate dehydrogenase	GO:0008152/P:metabolism,GO:0016491/F:oxidoreductase activity,GO:0003842/F:1-pyrroline-5-carboxylate dehydrogenase activity,GO:0005759/C:mitochondrial matrix,GO:0006561/P:proline biosynthesis	enzyme	11	123536	98026.8	41574	104423	407590	403777	346941	360650	401482	300130	0.0360528	0.204453	0.000658943	0.504163
E9H792	DAPPUDRAFT_326277	gene882	Putative uncharacterized protein	JGI_V11_326277	Selenocysteine lyase. Selenoamino acid metabolism,Cysteine desulfurase NFS1	GO:0008152/P:metabolism,GO:0008483/F:transaminase activity	enzyme	1	508205	503993	390328	388904	330365	245397	283369	233713	257775	316508	0.02774	0.204791	0.0107629	0.785873
E9FV86	DAPPUDRAFT_220710	gene770	Putative uncharacterized protein	JGI_V11_220710	Putative zinc transporter	GO:0016020/C:membrane,GO:0030001/P:metal ion transport,GO:0046873/F:metal ion transporter activity	transporter/channel	3	88406.6	163023	301758	585039	194895	195656	253990	283890	393267	386917	0.0380832	0.205386	0.716818	0.0314104
E9FR18	DAPPUDRAFT_190185	gene9197	Hydroxypyruvate isomerase	JGI_V11_190185	Hydroxypyruvate isomerase	0	enzyme	5	219915	535167	277972	802530	229349	205423	198271	215153	290813	355950	0.280064	0.205616	0.364969	0.171336
E9GJB7	DAPPUDRAFT_304115	gene3433	Mothers against decapentaplegic homolog	JGI_V11_304115	TGFbeta receptor signaling protein SMAD and related proteins	GO:0005622/C:intracellular,GO:0006355/P:regulation of transcription. DNA-dependent	receptor	2	320704	464550	519321	330809	283545	331613	242575	312095	262973	246966	0.178218	0.206317	0.0750288	0.884402
E9FWY4	DAPPUDRAFT_311456		Putative uncharacterized protein	JGI_V11_311456	Hsp90 co-chaperone CNS1 (contains TPR repeats)	0	other	1	145572	260266	726948	1.25131e+06	137293	150822	193435	244335	196620	331798	0.141132	0.206405	0.329647	0.105338
E9GHT4	DAPPUDRAFT_196453	gene6310	Putative uncharacterized protein	JGI_V11_196453	Uncharacterized conserved protein	GO:0008152/P:metabolism,GO:0016846/F:carbon-sulfur lyase activity	enzyme	1	162063	28258.6	157590	17270.9	399656	287681	279546	506064	344935	310641	0.0960013	0.206931	0.0104465	0.502716
E9HG79	DAPPUDRAFT_301006	gene15192	Putative uncharacterized protein	JGI_V11_301006	60S ribosomal protein L3 and related proteins	GO:0003735/F:structural constituent of ribosome,GO:0005622/C:intracellular,GO:0005840/C:ribosome,GO:0006412/P:protein biosynthesis	structural	24	600790	563441	400733	225019	271017	369750	298316	272541	241423	274965	0.00697316	0.20728	0.126957	0.224278
E9HCX8	DAPPUDRAFT_228342	gene10298	Putative uncharacterized protein	JGI_V11_228342	Transferring other groups. ,Pseudouridine synthase	GO:0003723/F:RNA binding,GO:0004730/F:pseudouridylate synthase activity,GO:0006396/P:RNA processing	enzyme	7	248472	405285	349678	258514	352482	281467	334274	315115	323207	224933	0.380459	0.207692	0.729781	0.494583
E9HIJ0	DAPPUDRAFT_218258	gene8552	Putative uncharacterized protein	JGI_V11_218258	Glucosyltransferase - Alg6p	0	enzyme	2	199965	244058	248069	373237	288803	307312	266458	280392	328848	385949	0.0788904	0.207934	0.292627	0.299408
E9HH54	DAPPUDRAFT_114130		Putative uncharacterized protein (Fragment)	JGI_V11_114130	FOG: TPR repeat	0	other	3	113156	182099	207253	117413	169346	152266	185811	397042	440081	446721	0.0116373	0.208279	0.000288007	0.000176592
E9HFI7	DAPPUDRAFT_329053		Putative uncharacterized protein				unknown	7	110923	12782	15307	108334	105310	78156.9	128809	309553	709549	509450	0.107074	0.208567	0.0125171	0.0305072
E9G0R8	BTB4		Putative uncharacterized protein BTB4	JGI_V11_299775	Proteins containing BTB/POZ and Kelch domains. involved in regulatory/signal transduction processes	0	other	1	183399	1.64041e+06	1.16989e+06	262546	156503	194389	150871	134754	64992.9	104958	0.085824	0.208865	0.147845	0.0657783
E9HSW4	DAPPUDRAFT_65671	gene16706	Putative uncharacterized protein	JGI_V11_65671	Cobyrinic acid a.c-diamide synthase	0	enzyme	2	159595	168110	320169	268336	285843	262655	307282	373115	380310	279669	0.0542911	0.209499	0.0934599	0.199566
E9G5A2	DAPPUDRAFT_300342	gene1926	Putative uncharacterized protein	JGI_V11_300342	Rho-associated. coiled-coil containing protein kinase	0	enzyme	1	53216	247061	329430	937447	265823	639099	159198	383314	96860.2	281587	0.17718	0.209667	0.674636	0.700374
E9G6W5	DAPPUDRAFT_314612	gene10230	Putative uncharacterized protein	JGI_V11_314612	Multidomain protein. contains SPEC repeats. PH. SH3. and separate rac-specific and rho-specific guanine nucleotide exchange factor domains	0	other	1	256301	307729	480086	715845	325766	355571	224019	290670	265349	227517	0.834428	0.210081	0.211317	0.490532
E9H6X4	DAPPUDRAFT_227532	gene3053	Putative uncharacterized protein	JGI_V11_227532	60S ribosomal protein L31	GO:0003735/F:structural constituent of ribosome,GO:0005622/C:intracellular,GO:0005840/C:ribosome,GO:0006412/P:protein biosynthesis	structural	4	48737.3	193088	272912	741132	100898	98825.6	124573	209327	485004	493076	0.0965843	0.210299	0.813378	0.0448376
E9H0U8	DAPPUDRAFT_30856		Putative uncharacterized protein (Fragment)	JGI_V11_30856	Uncharacterized conserved protein (tumor antigen CML66 in humans)	0	other	2	341714	432570	765998	1.19524e+06	164310	189100	151878	187256	214137	286597	0.0941923	0.210564	0.100522	0.152324
E9G2G7	DAPPUDRAFT_308520	gene16042	Putative uncharacterized protein	JGI_V11_308520	0	0	unknown	2	484657	755647	490369	757560	195898	208068	245011	193178	221859	264777	0.0208754	0.210888	0.00709644	0.85263
E9GUD7	DAPPUDRAFT_188541	gene5249	Putative uncharacterized protein	JGI_V11_188541	Lysophosphatidic acid acyltransferase LPAAT and related acyltransferases	GO:0008152/P:metabolism,GO:0008415/F:acyltransferase activity	enzyme	2	482357	403277	400610	480688	210415	195511	158465	198188	315395	462976	0.21644	0.211092	0.224044	0.184981
E9H752	DAPPUDRAFT_59045	gene3044	Putative uncharacterized protein (Fragment)	JGI_V11_59045	3-hydroxyisobutyrate dehydrogenase. Valine. leucine and isoleucine degradation,Predicted dehydrogenase	0	enzyme	10	270435	265127	194499	158220	424317	418110	402243	321121	291727	252727	0.495417	0.212307	0.139249	0.00452273
E9H1J4	DAPPUDRAFT_231273	gene4987	Putative uncharacterized protein	JGI_V11_231273	Uncharacterized conserved protein	0	other	1	49614.7	97917.1	435165	715190	296065	274111	285488	313630	298136	297464	0.00416378	0.212382	1.08836	0.116102
E9FWF5	DAPPUDRAFT_305432	gene5762	Putative uncharacterized protein	JGI_V11_305432	MP1 adaptor interacting protein P14	0	other	3	335702	341039	410181	379016	270683	244274	240518	355552	305947	280810	0.467722	0.212436	0.143447	0.0720244
E9FZ17	DAPPUDRAFT_306572	gene1572	Putative uncharacterized protein	JGI_V11_306572	DRIM (Down-regulated in metastasis)-like proteins	0	other	8	359893	482661	422537	371791	287146	316307	332455	286692	260405	238738	0.0414102	0.212463	0.00787355	0.0716863
E9H327	DAPPUDRAFT_307538	gene7902	Putative uncharacterized protein	JGI_V11_307538	0	0	other	2	159752	236253	304646	574940	231341	297457	207320	278206	310422	406464	0.0755413	0.212467	1.09113	0.168716
E9GM67	DAPPUDRAFT_52557	gene5175	Putative uncharacterized protein	JGI_V11_52557	Predicted methyltransferase	0	enzyme	2	289483	311766	289889	313353	320754	190962	334155	311773	377621	270304	0.471171	0.212771	0.673566	0.638199
E9HCB4	DAPPUDRAFT_327969	gene1718	Putative uncharacterized protein	JGI_V11_327969	Neural adherens junction protein Plakophilin and related Armadillo repeat proteins	0	other	5	372012	357536	302282	349933	384465	292856	341362	299186	276548	263817	0.0304865	0.212866	0.0217164	0.124412
E9HE12	DAPPUDRAFT_300600	gene14091	Putative uncharacterized protein	JGI_V11_300600	Peptidylprolyl isomerase. ,RNA splicing factor - Slu7p	GO:0003676/F:nucleic acid binding,GO:0005509/F:calcium ion binding	enzyme	1	291925	1.09775e+06	667549	384028	213732	278939	290934	217890	150130	153912	0.0585234	0.213269	0.0928822	0.0663452
E9H785	DAPPUDRAFT_216125	gene17943	Putative uncharacterized protein	JGI_V11_216125	Class 2 transcription repressor NC2. alpha subunit (DRAP1)	GO:0003677/F:DNA binding	other DNA binding	1	107985	134476	347007	511558	323337	334515	427728	291295	301599	259616	0.0184049	0.213642	1.12361	0.112204
E9GJT1	DAPPUDRAFT_304200	gene9708	Putative uncharacterized protein	JGI_V11_304200	Uncharacterized conserved protein (contains TPR repeat)	0	enzyme	4	242768	271349	247288	296175	192380	203705	236379	340561	413477	362076	0.0512175	0.213619	0.00808542	0.00375756
E9HH60	krz2		Putative uncharacterized protein krz2	JGI_V11_329620	Arrestin	GO:0007165/P:signal transduction,GO:0007600/P:sensory perception	other	7	208438	191350	178316	118619	508827	581327	390268	307444	266797	238618	0.122555	0.214063	0.0222727	0.0237324
E9G1G5	DAPPUDRAFT_307813	gene9529	Putative uncharacterized protein	JGI_V11_307813	Asparagine--tRNA ligase. Alanine and aspartate metabolism,Asparagine--tRNA ligase. Aminoacyl-tRNA biosynthesis,Asparaginyl-tRNA synthetase (mitochondrial)	GO:0004815/F:aspartate-tRNA ligase activity,GO:0005524/F:ATP binding,GO:0006422/P:aspartyl-tRNA aminoacylation,GO:0004812/F:tRNA ligase activity,GO:0005737/C:cytoplasm,GO:0006418/P:tRNA aminoacylation for protein translation,GO:0004816/F:asparagine-tRNA l	enzyme	2	591939	352600	392500	587375	313542	286474	284690	246558	282977	276306	0.00774163	0.214405	0.0331309	0.174931
E9G5Y1	DAPPUDRAFT_187692	gene2	Putative uncharacterized protein	JGI_V11_187692	Splicing factor 3b. subunit 2	GO:0005634/C:nucleus,GO:0006397/P:mRNA processing	other	4	371094	380989	562504	642660	274643	239294	347847	265018	280685	191474	0.073344	0.214537	0.0303754	0.45681
E9GAH4	DAPPUDRAFT_315683	gene14963	Putative uncharacterized protein	JGI_V11_315683	Serine/threonine protein kinase RAF	GO:0004672/F:protein kinase activity,GO:0005524/F:ATP binding,GO:0006468/P:protein amino acid phosphorylation,GO:0004713/F:protein-tyrosine kinase activity,GO:0007242/P:intracellular signaling cascade,GO:0004674/F:protein serine/threonine kinase activity,	enzyme	1	275224	289057	517014	422711	243603	249172	317681	278172	280449	321771	0.368806	0.215201	0.301278	0.53743
E9H9X4	DAPPUDRAFT_93364	gene11716	Putative uncharacterized protein	JGI_V11_93364	NADH:ubiquinone oxidoreductase. NDUFS8/23 kDa subunit	GO:0005489/F:electron transporter activity,GO:0005506/F:iron ion binding,GO:0006118/P:electron transport,GO:0016651/F:oxidoreductase activity. acting on NADH or NADPH	enzyme	3	182658	180655	153405	138074	274517	207538	294856	395030	406981	352134	0.0215431	0.215406	0.00011181	0.0188704
E9GLP9	DAPPUDRAFT_225033	gene2934	Putative uncharacterized protein	JGI_V11_225033	Membrane trafficking and cell signaling protein HRS. contains VHS and FYVE domains	0	other	1	717590	142498	112065	711549	116346	150795	234576	207634	381830	541683	0.104007	0.21556	1.00616	0.132552
E9G738	DAPPUDRAFT_222916	gene4573	Condensin complex subunit 1	JGI_V11_222916	Chromosome condensation complex Condensin. subunit D2	GO:0005634/C:nucleus,GO:0007067/P:mitosis,GO:0030261/P:chromosome condensation	other	2	683292	1.08608e+06	757038	818864	161532	213002	208753	173301	137015	148596	0.00398934	0.216805	0.000984479	0.12316
E9GZX2	RPD3		Histone deacetylase	JGI_V11_306940	Acetylspermidine deacetylase. ,Histone deacetylase complex. catalytic component RPD3	GO:0004407/F:histone deacetylase activity,GO:0005634/C:nucleus,GO:0016575/P:histone deacetylation	enzyme	6	678826	658363	629537	547578	302308	324967	289609	207467	201855	178753	0.0036061	0.217042	4.91319e-05	0.00153126
E9H657	DAPPUDRAFT_325917	gene14899	Putative uncharacterized protein	JGI_V11_325917	Uncharacterized conserved protein	0	unknown	1	222426	455790	437458	1.1093e+06	214389	286036	226875	179211	181272	349977	0.841439	0.217734	0.234403	1.11628
E9G597	DAPPUDRAFT_300203	gene1935	Putative uncharacterized protein	JGI_V11_300203	ER-Golgi vesicle-tethering protein p115	0	other	2	226436	449038	481659	1.17349e+06	164936	254822	202062	325230	139811	270918	0.78818	0.218304	0.237226	0.678641
E9G0Q5	DAPPUDRAFT_312400		Putative uncharacterized protein	JGI_V11_312400	Dehydrogenases with different specificities (related to short-chain alcohol dehydrogenases)	GO:0008152/P:metabolism,GO:0016491/F:oxidoreductase activity	enzyme	11	323345	413285	323984	401482	220518	277372	217538	254834	385239	324021	0.967602	0.218667	0.432628	0.146564
E9GHP9	DAPPUDRAFT_188107	gene6368	Putative uncharacterized protein	JGI_V11_188107	Protein tyrosine kinase 9/actin monomer-binding protein	GO:0003779/F:actin binding,GO:0005622/C:intracellular	enzyme	4	278248	428147	348135	293602	358985	328591	300533	307580	281242	249623	0.954768	0.218923	0.249035	0.124532
E9GAT1	DAPPUDRAFT_301932	gene13565	Putative uncharacterized protein	JGI_V11_301932	Sorting nexin protein SNX27	GO:0007165/P:signal transduction,GO:0005515/F:protein binding,GO:0007242/P:intracellular signaling cascade	other	5	315756	352277	356509	470010	259696	246439	278595	272757	299783	339954	0.646205	0.219609	0.17542	0.144253
E9G343	CAA2		Alpha-carbonic anhydrase	JGI_V11_222141	Carbonate dehydratase. Nitrogen metabolism,Carbonic anhydrase	GO:0004089/F:carbonate dehydratase activity,GO:0006730/P:one-carbon compound metabolism,GO:0008270/F:zinc ion binding	enzyme	8	150469	118587	22431.2	118319	349391	194918	323061	385145	498187	305052	0.0773647	0.219764	0.00552178	0.263032
E9G4T3	DAPPUDRAFT_46163	gene10028	3-hydroxyisobutyryl-CoA hydrolase, mitochondrial	JGI_V11_46163	Enoyl-CoA hydratase. Fatty acid metabolism,Enoyl-CoA hydratase. beta-Alanine metabolism,Enoyl-CoA hydratase. Tryptophan metabolism,Enoyl-CoA hydratase. Lysine degradation,Enoyl-CoA hydratase. Fatty acid biosynthesis (path 2),Enoyl-CoA hydratase. Benzoate	GO:0003824/F:catalytic activity,GO:0008152/P:metabolism	enzyme	4	70816	122003	86580.5	195196	247607	263860	113467	253494	436977	594175	0.0999376	0.220693	0.028815	0.137382
E9H8J3	DAPPUDRAFT_308626	gene16443	Putative uncharacterized protein	JGI_V11_308626	Predicted ubiquitin regulatory protein	0	other	2	232454	258599	255559	331897	289848	261293	297923	366421	351216	282560	0.0901362	0.22197	0.138437	0.176391
E9FR88	DAPPUDRAFT_309949	gene4103	Putative uncharacterized protein	JGI_V11_309949	Uncharacterized conserved protein	0	other	1	212285	174778	185457	82853.9	371175	319277	250557	362393	183166	528971	0.323011	0.222408	0.125396	0.832583
E9GTN3	DAPPUDRAFT_321711	gene8348	Putative uncharacterized protein	JGI_V11_321711	Extracellular matrix glycoprotein Laminin subunits alpha and gamma	GO:0005198/F:structural molecule activity,GO:0005578/C:extracellular matrix (sensu Metazoa)	structural	35	129896	144752	135204	168548	375259	319797	282613	352520	419436	310394	0.039872	0.223309	0.00113317	0.537347
E9G0Y9	DAPPUDRAFT_312475		Putative uncharacterized protein	JGI_V11_312475	Nuclear pore complex. Nup98 component (sc Nup145/Nup100/Nup116)	GO:0003676/F:nucleic acid binding	other	6	533062	515502	487119	410343	362239	353875	359254	248068	206331	203480	0.0107201	0.223461	0.000497978	0.000813071
E9HJL7	Rad21	gene14873	Putative RAD21	JGI_V11_114887	Sister chromatid cohesion complex Cohesin. subunit RAD21/SCC1	GO:0000228/C:nuclear chromosome,GO:0007001/P:chromosome organization and biogenesis (sensu Eukaryota)	other	4	343143	483049	354778	411535	417029	412417	368853	244184	215207	212263	0.0223326	0.223538	0.00554773	0.000809593
E9H1D4	DAPPUDRAFT_324413	gene4900	Putative uncharacterized protein	JGI_V11_324413	In phosphorous-containing anhydrides. Starch and sucrose metabolism,In phosphorous-containing anhydrides. Folate biosynthesis,RNA polymerase II transcription initiation/nucleotide excision repair factor TFIIH. 5'-3' helicase subunit RAD3	GO:0003677/F:DNA binding,GO:0004003/F:ATP-dependent DNA helicase activity,GO:0005524/F:ATP binding,GO:0005634/C:nucleus,GO:0006289/P:nucleotide-excision repair,GO:0016818/F:hydrolase activity. acting on acid anhydrides. in phosphorus-containing anhydrides	enzyme	1	420268	741221	448888	572599	273420	251608	294382	209449	185599	269686	0.0353472	0.223608	0.0131307	0.165418
E9GVS1	DAPPUDRAFT_306186	gene17318	Putative uncharacterized protein	JGI_V11_306186	Predicted lipase/calmodulin-binding heat-shock protein	GO:0005975/P:carbohydrate metabolism,GO:0009045/F:xylose isomerase activity,GO:0004806/F:triacylglycerol lipase activity,GO:0006629/P:lipid metabolism,GO:0003824/F:catalytic activity	enzyme	1	323569	987060	783585	336368	258097	399568	228154	169870	127882	202395	0.0398885	0.2242	0.0693424	0.104574
E9GNF3	DAPPUDRAFT_319969	gene4196	Putative uncharacterized protein	JGI_V11_319969	Transcriptional coactivator p100	0	other	11	263041	379882	265368	427165	278412	302238	261480	310866	263683	349804	0.25198	0.224968	0.754362	0.449824
E9HLA1	DAPPUDRAFT_302011	gene17124	Putative uncharacterized protein	JGI_V11_302011	Nuclear receptor coregulator SMRT/SMRTER. contains Myb-like domains	0	receptor	19	149927	82754.2	53539.6	148285	301289	226356	280077	378646	457204	381588	0.0269381	0.224943	0.000473161	0.0190706
E9FR97	DAPPUDRAFT_220226		Putative uncharacterized protein	JGI_V11_220226	Chitinase	GO:0008152/P:metabolism,GO:0016787/F:hydrolase activity,GO:0003824/F:catalytic activity,GO:0005975/P:carbohydrate metabolism,GO:0005576/C:extracellular region,GO:0006030/P:chitin metabolism,GO:0008061/F:chitin binding	enzyme	2	62456.5	59947.9	33308.9	10726	758548	694641	593131	230161	256986	174253	0.0459592	0.226901	0.00126039	0.00122585
E9HZB2	DAPPUDRAFT_308956	gene3197	Putative uncharacterized protein	JGI_V11_308956	Transmembrane protein	0	other	4	292602	271524	283437	232260	302343	304383	322684	257331	389033	321409	0.550287	0.227006	0.272713	0.904064
E9GKZ0	DAPPUDRAFT_304293	gene14183	Putative uncharacterized protein	JGI_V11_304293	Thymidylate synthase. One carbon pool by folate,Thymidylate synthase. Pyrimidine metabolism,Thymidylate synthase. Folate biosynthesis,Thymidylate synthase	GO:0004799/F:thymidylate synthase activity,GO:0006231/P:dTMP biosynthesis	enzyme	2	270886	711105	517577	1.67358e+06	104635	101653	80547.1	104159	148846	387937	0.618168	0.227728	0.179744	0.3019
E9HC85	DAPPUDRAFT_202160	gene14381	Putative uncharacterized protein	JGI_V11_202160	mRNA splicing factor	0	other	2	442652	819178	758369	439193	153124	170491	309342	266172	162518	215367	0.0372977	0.227702	0.0196278	1.13663
E9HRY0	ACO1	gene2602	Aconitate hydratase	JGI_V11_219334	Aconitate hydratase. Glyoxylate and dicarboxylate metabolism,Aconitate hydratase. Reductive carboxylate cycle (CO2 fixation),Aconitate hydratase. Citrate cycle (TCA cycle),RNA-binding translational regulator IRP (aconitase superfamily)	GO:0008152/P:metabolism,GO:0016836/F:hydro-lyase activity,GO:0016829/F:lyase activity,GO:0003723/F:RNA binding,GO:0003994/F:aconitate hydratase activity,GO:0005506/F:iron ion binding	enzyme	24	130276	153896	147928	216096	289040	332039	298089	333875	343337	407289	0.026781	0.228447	0.00129311	0.12674
E9HDH6	DAPPUDRAFT_61607	gene13765	Putative uncharacterized protein	JGI_V11_61607	GPI transamidase complex. GPI17/PIG-S component. involved in glycosylphosphatidylinositol anchor biosynthesis	0	enzyme	1	192670	444150	481529	188133	316367	296416	453410	328690	277494	157782	0.38702	0.229537	0.589641	0.271289
E9GVW3	DAPPUDRAFT_198960	gene10993	Putative uncharacterized protein	JGI_V11_198960	DNA methyltransferase 1-associated protein-1	GO:0003677/F:DNA binding,GO:0005634/C:nucleus,GO:0016481/P:negative regulation of transcription	enzyme	4	633645	590408	597712	467487	265069	274957	352650	206207	196770	247084	0.00837555	0.229694	0.000434268	0.0754797
E9HLH8	DAPPUDRAFT_261701		Putative uncharacterized protein	JGI_V11_261701	0	0	unknown	7	114810	226888	145702	391575	179093	160473	292887	416377	252106	465739	0.0851413	0.229892	0.16628	0.112925
E9H0L1	DAPPUDRAFT_188726	gene6927	Putative uncharacterized protein	JGI_V11_188726	Protein required for 18S rRNA maturation and 40S ribosome biogenesis	GO:0005634/C:nucleus,GO:0007046/P:ribosome biogenesis	other	3	553062	535023	428317	297464	288364	315953	324504	309954	263405	202584	0.0283767	0.230063	0.0459745	0.234685
E9GFK9	UGT209E1	gene1006	UDP-glycosyltransferase 209E1	JGI_V11_317312	UDP-glucuronosyltransferase. Porphyrin and chlorophyll metabolism,UDP-glucuronosyltransferase. Androgen and estrogen metabolism,UDP-glucuronosyltransferase. Starch and sucrose metabolism,UDP-glucuronosyltransferase. Pentose and glucuronate interconversion	GO:0008152/P:metabolism,GO:0016758/F:transferase activity. transferring hexosyl groups	enzyme	1	44303	73877.9	43621.2	75301.6	353323	460748	299919	382860	350319	378870	0.00684527	0.230123	3.43998e-06	1.18028
E9HPQ0	DAPPUDRAFT_229462	gene1630	Putative uncharacterized protein	JGI_V11_229462	0	0	unknown	1	30396	7400.78	5879.11	30938.4	548256	1.04409e+06	494057	290627	135716	278965	0.0841881	0.230458	0.00704594	0.0770755
E9G442	DAPPUDRAFT_98210	gene5398	Putative uncharacterized protein	JGI_V11_98210	Nuclear localization sequence binding protein	0	other	1	209588	84683.9	212172	98537.2	296851	201288	344734	363830	362927	412106	0.0254886	0.231102	0.0028343	0.112464
E9G261	DAPPUDRAFT_313250	gene11387	Putative uncharacterized protein	JGI_V11_313250	Late Golgi protein sorting complex. subunit Vps53	0	other	3	256583	282734	286810	376017	300377	266294	311210	334896	352764	263478	0.195734	0.231187	0.81234	0.556988
E9H1V2	GYS	gene8797	Glycogen [starch] synthase	JGI_V11_307387	Glycogen synthase	GO:0004373/F:glycogen (starch) synthase activity,GO:0005978/P:glycogen biosynthesis	enzyme	15	140154	142043	67495.7	69778.3	324736	326771	304743	429324	387874	324159	0.0358994	0.231709	0.000765462	0.143762
E9GU95	DAPPUDRAFT_306039	gene15874	Lon protease homolog, mitochondrial	JGI_V11_306039	Serine endopeptidases. ,Mitochondrial ATP-dependent protease PIM1/LON	GO:0005524/F:ATP binding,GO:0004176/F:ATP-dependent peptidase activity,GO:0004252/F:serine-type endopeptidase activity,GO:0006508/P:proteolysis and peptidolysis,GO:0006510/P:ATP-dependent proteolysis,GO:0000166/F:nucleotide binding,GO:0017111/F:nucleoside	enzyme	8	266600	387477	313338	280815	307038	263227	288307	321870	319620	290774	0.076776	0.231966	1.15238	0.24202
E9G5C7	DAPPUDRAFT_300212	gene1901	Putative uncharacterized protein	JGI_V11_300212	60S ribosomal protein L22	GO:0003735/F:structural constituent of ribosome,GO:0005622/C:intracellular,GO:0005840/C:ribosome,GO:0006412/P:protein biosynthesis,GO:0015934/C:large ribosomal subunit	structural	2	154221	320691	255651	717392	125110	151993	122574	176540	470144	461340	0.194439	0.232009	1.14927	0.0850639
E9GTY5	DAPPUDRAFT_306000	gene3738	Putative uncharacterized protein	JGI_V11_306000	PHD Zn-finger protein	GO:0003677/F:DNA binding,GO:0006355/P:regulation of transcription. DNA-dependent	other DNA binding	1	362435	657963	542273	369481	393498	238686	348057	239019	233003	168811	0.044765	0.232186	0.0239043	0.108797
E9H169	DAPPUDRAFT_231299	gene4940	Putative uncharacterized protein	JGI_V11_231299	60s ribosomal protein L10	GO:0003735/F:structural constituent of ribosome,GO:0005622/C:intracellular,GO:0005840/C:ribosome,GO:0006412/P:protein biosynthesis	structural	21	141523	278683	289792	750501	155725	185856	183014	207843	346827	479799	0.159057	0.232241	1.07655	0.116772
E9HGW7	DAPPUDRAFT_259237	gene2827	Putative uncharacterized protein	JGI_V11_259237	DNA ligase (ATP). ,Acinus (induces apoptotic chromatin condensation)	GO:0003676/F:nucleic acid binding,GO:0003677/F:DNA binding	enzyme	3	549596	296955	489082	491865	368360	290857	309334	273260	277135	229291	0.012568	0.232442	0.0279969	0.10407
E9GM68	DAPPUDRAFT_52567	gene5164	Putative uncharacterized protein	JGI_V11_52567	Permease of the major facilitator superfamily	GO:0005215/F:transporter activity,GO:0006810/P:transport,GO:0016021/C:integral to membrane	enzyme	2	706478	501571	484319	712282	242396	254490	238841	287875	290314	174967	0.0217646	0.232423	0.00705799	1.05493
E9FUU9	DAPPUDRAFT_206542		Putative uncharacterized protein	JGI_V11_206542	Ribosomal protein S7	GO:0003735/F:structural constituent of ribosome,GO:0005622/C:intracellular,GO:0005840/C:ribosome,GO:0006412/P:protein biosynthesis	structural	5	334587	452251	381764	673589	248139	265743	249642	186488	277385	356711	0.381886	0.233398	0.120112	0.856619
E9H1J0	DAPPUDRAFT_129179	gene4984	Putative uncharacterized protein	JGI_V11_129179	Ubiquitin thiolesterase. ,Ubiquitin-specific protease	GO:0006464/P:protein modification,GO:0004197/F:cysteine-type endopeptidase activity,GO:0004221/F:ubiquitin thiolesterase activity,GO:0006511/P:ubiquitin-dependent protein catabolism	enzyme	5	386772	716173	516340	422517	256359	282888	243408	225542	199644	294069	0.0606002	0.234407	0.0277836	0.625525
E9HJS0	DAPPUDRAFT_260731		Putative uncharacterized protein	JGI_V11_260731	Predicted aminopeptidase of the M17 family	GO:0004197/F:cysteine-type endopeptidase activity,GO:0006508/P:proteolysis and peptidolysis,GO:0004177/F:aminopeptidase activity,GO:0005622/C:intracellular,GO:0004178/F:leucyl aminopeptidase activity,GO:0005737/C:cytoplasm,GO:0019538/P:protein metabolism,	enzyme	4	277287	275268	384969	363070	288821	295858	270276	260807	360333	316681	0.386333	0.234439	0.917413	0.483038
E9HPD5	DAPPUDRAFT_204061	gene9652	Putative uncharacterized protein	JGI_V11_204061	Predicted methyltransferase	GO:0008168/F:methyltransferase activity	enzyme	1	202054	206238	76344.6	81495.1	379464	218129	340987	409909	371830	317328	0.0496476	0.235033	0.00560618	0.463775
E9GJA7	DAPPUDRAFT_304113	gene3410	Putative uncharacterized protein	JGI_V11_304113	Dipeptidyl-peptidase IV. ,Dipeptidyl aminopeptidases/acylaminoacyl-peptidases	GO:0003824/F:catalytic activity,GO:0006508/P:proteolysis and peptidolysis,GO:0008236/F:serine-type peptidase activity	enzyme	1	261642	255076	197946	135901	319755	282288	284257	347960	368726	338132	0.0269151	0.235276	0.00968819	0.0245877
E9GTL7	DAPPUDRAFT_213553	gene8351	Fatty acyl-CoA reductase	JGI_V11_213553	Acyl-CoA reductase	0	enzyme	2	366985	309571	305221	107642	570126	440034	322767	316798	232680	229285	0.095557	0.235937	1.01673	0.0882934
E9GDL9	DAPPUDRAFT_101510	gene13972	Putative uncharacterized protein	JGI_V11_101510	Iron/ascorbate family oxidoreductases	GO:0005506/F:iron ion binding,GO:0016216/F:isopenicillin-N synthase activity,GO:0017000/P:antibiotic biosynthesis	enzyme	3	644241	423669	614238	175056	232740	284823	283885	371988	233772	240812	0.0345909	0.237269	0.240007	0.91468
E9HSK4	DAPPUDRAFT_303800	gene10623	Putative uncharacterized protein	JGI_V11_303800	U5 snRNP-like RNA helicase subunit	GO:0005524/F:ATP binding,GO:0008026/F:ATP-dependent helicase activity,GO:0003676/F:nucleic acid binding,GO:0004386/F:helicase activity	enzyme	3	399322	505575	473780	398337	345098	250862	316268	290746	251631	214095	0.0445284	0.237756	0.00358179	0.259305
E9HES9	DAPPUDRAFT_300697	gene13586	Putative uncharacterized protein	JGI_V11_300697	F-box protein containing LRR	GO:0003677/F:DNA binding	other DNA binding	3	311126	551965	586141	301031	327310	297424	303911	268294	214975	240280	0.0737279	0.239217	0.0779669	0.0221985
E9FRB0	DAPPUDRAFT_300157	gene4119	Putative uncharacterized protein	JGI_V11_300157	Predicted ATP-dependent RNA helicase FAL1. involved in rRNA maturation. DEAD-box superfamily	GO:0003676/F:nucleic acid binding,GO:0005524/F:ATP binding,GO:0008026/F:ATP-dependent helicase activity,GO:0004386/F:helicase activity	enzyme	9	474855	457560	436609	355721	351811	346591	294787	242672	289859	234194	0.0203859	0.23923	0.00359572	0.0471714
E9GAU7	DAPPUDRAFT_301860	gene13575	Putative uncharacterized protein	JGI_V11_301860	Uncharacterized conserved protein	0	other	3	321342	261760	213228	318418	317823	368501	324607	316470	330017	289814	0.553066	0.239938	0.374026	0.328853
E9GTG7	DAPPUDRAFT_54555	gene5321	Solute carrier organic anion transporter family member	JGI_V11_54555	Organic anion transporter	GO:0005215/F:transporter activity,GO:0006810/P:transport,GO:0016020/C:membrane,GO:0016021/C:integral to membrane	transporter/channel	1	75643.6	110941	168413	348013	211315	220402	264342	442578	413555	319797	0.0322474	0.240179	0.0390461	0.0199658
E9HPX2	DAPPUDRAFT_64953	gene16004	Putative uncharacterized protein	JGI_V11_64953	CREB binding protein/P300 and related TAZ Zn-finger proteins	GO:0003712/F:transcription cofactor activity,GO:0005634/C:nucleus,GO:0006355/P:regulation of transcription. DNA-dependent,GO:0008270/F:zinc ion binding,GO:0003677/F:DNA binding,GO:0005515/F:protein binding,GO:0003713/F:transcription coactivator activity,G	other DNA binding	2	360027	545435	460443	365546	368090	383671	336518	243436	223761	209028	0.0191292	0.240175	0.00932379	0.00153924
E9GIV8	DAPPUDRAFT_304068	gene3270	Putative uncharacterized protein	JGI_V11_304068	0	0	unknown	3	132579	203838	311064	671086	249286	360759	267922	471733	108088	328089	0.290143	0.24193	1.03698	1.10592
E9FSK6	DAPPUDRAFT_40604	gene190	Putative uncharacterized protein	JGI_V11_40604	Exoribonucleases producing 5'-phosphomonoesters. ,Exosomal 3'-5' exoribonuclease complex. subunit Rrp45	GO:0000175/F:3'-5'-exoribonuclease activity,GO:0003723/F:RNA binding,GO:0006396/P:RNA processing	enzyme	4	403637	535272	466041	828822	232058	243133	209416	219044	245669	289809	0.0390791	0.242467	0.0370015	0.434208
E9HJW3	DAPPUDRAFT_63587	gene12886	Putative uncharacterized protein (Fragment)	JGI_V11_63587	FOG: WD40 repeat	0	other	7	312358	228436	240063	316037	368190	360925	344991	315190	285029	304483	0.387518	0.243367	0.412094	0.00854944
E9GHS5	DAPPUDRAFT_224393	gene6324	Putative uncharacterized protein	JGI_V11_224393	Neurexin IV	0	other	1	169231	492097	454638	154361	283336	377120	236075	413111	164785	292309	0.274237	0.2434	0.977933	1.09082
E9HFD2	DAPPUDRAFT_329003		Putative uncharacterized protein	JGI_V11_329003	mRNA capping enzyme. guanylyltransferase (alpha) subunit	0	enzyme	2	41035.7	42259.4	17258	12814.7	396388	561658	432400	389350	317033	303315	0.0239764	0.244061	9.46446e-05	0.10577
E9GK93	DAPPUDRAFT_212197	gene5939	Putative uncharacterized protein (Fragment)	JGI_V11_212197	Protein kinase	GO:0004672/F:protein kinase activity,GO:0005524/F:ATP binding,GO:0006468/P:protein amino acid phosphorylation,GO:0004674/F:protein serine/threonine kinase activity	enzyme	5	379905	530721	454884	385849	318385	314267	274298	276455	251446	241137	0.0221751	0.244079	0.00687526	0.0695577
E9G4I0	DAPPUDRAFT_187637		Putative uncharacterized protein	JGI_V11_187637	Long-chain-fatty-acid--CoA ligase. Fatty acid metabolism,Long-chain acyl-CoA synthetases (AMP-forming)	GO:0003824/F:catalytic activity,GO:0008152/P:metabolism	enzyme	1	93008.6	20236.3	1019.72	96449.7	72914.2	155447	157501	265970	456908	760357	0.143747	0.244222	0.0278254	0.0794784
E9GIX9	DAPPUDRAFT_230922	gene3285	Proteasome subunit alpha type	JGI_V11_230922	20S proteasome. regulatory subunit alpha type PSMA2/PRE8	GO:0004175/F:endopeptidase activity,GO:0005839/C:proteasome core complex (sensu Eukaryota),GO:0006511/P:ubiquitin-dependent protein catabolism,GO:0004298/F:threonine endopeptidase activity	enzyme	17	598607	546467	398667	562569	304351	338260	299910	217550	217564	266508	0.0103803	0.244922	0.00242271	0.0198802
E9H7K7	DAPPUDRAFT_326386	gene14610	Putative uncharacterized protein	JGI_V11_326386	Nuclear transport receptor RanBP16 (importin beta superfamily)	GO:0000059/P:protein-nucleus import. docking,GO:0005634/C:nucleus,GO:0005643/C:nuclear pore,GO:0005737/C:cytoplasm,GO:0008565/F:protein transporter activity,GO:0006352/P:transcription initiation,GO:0016986/F:transcription initiation factor activity,GO:000	transporter/channel	12	580761	539401	514677	581170	285086	266397	276267	250243	228884	235894	0.0036074	0.245359	1.54938e-05	0.0124683
E9GCX1	DAPPUDRAFT_48903	gene1208	Putative uncharacterized protein (Fragment)	JGI_V11_48903	Matricellular protein Osteonectin/SPARC/BM-40	GO:0005509/F:calcium ion binding	other	1	130581	191739	385306	180924	353465	584482	389142	252009	335234	221841	0.0844328	0.245338	0.611963	0.112781
E9G4Y8	DAPPUDRAFT_300308	gene10065	Elongation factor 1-alpha	JGI_V11_300308	Translation elongation factor EF-1 alpha/Tu	GO:0005525/F:GTP binding,GO:0006412/P:protein biosynthesis,GO:0003746/F:translation elongation factor activity,GO:0005737/C:cytoplasm,GO:0006414/P:translational elongation	other	7	337989	475913	345693	400492	320595	301011	289486	273429	306918	245673	0.103707	0.245397	0.0353988	0.2688
E9HP56	DAPPUDRAFT_302681		Polypeptide N-acetylgalactosaminyltransferase	JGI_V11_302681	Polypeptide N-acetylgalactosaminyltransferase. O-Glycans biosynthesis,Polypeptide N-acetylgalactosaminyltransferase	0	enzyme	10	120324	168760	182509	117930	330070	328551	305248	326087	398490	348458	0.0239505	0.245549	0.000643303	0.22073
E9GVF3	DAPPUDRAFT_226008		Putative uncharacterized protein	JGI_V11_226008	Uncharacterized conserved protein	GO:0005576/C:extracellular region,GO:0006961/P:antibacterial humoral response (sensu Protostomia)	other	1	187264	272022	768756	362183	193953	282759	245852	367941	241015	266956	0.149701	0.2458	0.585925	0.394157
E9H0Q0	DAPPUDRAFT_307006	gene11082	Putative uncharacterized protein	JGI_V11_307006	Uncharacterized conserved protein	0	unknown	1	365489	497108	396708	391480	283904	282497	256644	265797	256425	319088	0.0779931	0.24649	0.017387	0.934314
E9GQQ0	DAPPUDRAFT_320635		Putative uncharacterized protein	JGI_V11_320635	Cathepsin K. ,Cysteine proteinase Cathepsin L	GO:0004197/F:cysteine-type endopeptidase activity,GO:0006508/P:proteolysis and peptidolysis,GO:0008234/F:cysteine-type peptidase activity	enzyme	1	65913.5	7421.21	11290.5	69304.9	373857	389868	367793	484907	435715	218266	0.0926862	0.247166	0.0088509	1.15525
E9HT04	DAPPUDRAFT_303962	gene2574	Putative uncharacterized protein	JGI_V11_303962	Ras-related GTPase	GO:0005525/F:GTP binding,GO:0007264/P:small GTPase mediated signal transduction,GO:0006886/P:intracellular protein transport,GO:0015031/P:protein transport	enzyme	7	180741	269875	252616	554244	238169	228058	252427	295832	383938	327567	0.0507316	0.248169	0.975068	0.0268409
E9HM71	DAPPUDRAFT_262039		Putative uncharacterized protein	JGI_V11_262039	Transcription initiation factor TFIID. subunit BDF1 and related bromodomain proteins	0	other	1	515525	641583	770991	523519	200844	142068	302597	315815	164998	198060	0.0476013	0.249091	0.00495747	1.03172
E9GAH3	DAPPUDRAFT_347330		ABC transporter, subfamily D	JGI_V11_301909	Peroxisomal long-chain acyl-CoA transporter. ABC superfamily	GO:0005524/F:ATP binding,GO:0016887/F:ATPase activity,GO:0000166/F:nucleotide binding,GO:0017111/F:nucleoside-triphosphatase activity,GO:0006810/P:transport,GO:0016020/C:membrane	enzyme	3	258901	261210	294943	332187	225833	282783	282211	327552	347555	339124	0.0189242	0.249302	0.0539203	0.0231726
E9GLH5	DAPPUDRAFT_304427	gene8179	Pyrroline-5-carboxylate reductase	JGI_V11_304427	Pyrroline-5-carboxylate reductase. Urea cycle and metabolism of amino groups,Pyrroline-5-carboxylate reductase. Arginine and proline metabolism,Pyrroline-5-carboxylate reductase	GO:0004735/F:pyrroline-5-carboxylate reductase activity,GO:0006561/P:proline biosynthesis	enzyme	1	556079	779600	1.02642e+06	574090	137008	93526.9	185056	257965	181526	199476	0.0168823	0.249382	0.00893445	0.119382
E9GNN0	S6K		Ribosomal protein S6 kinase	JGI_V11_225339	Ribosomal protein S6 kinase	GO:0004672/F:protein kinase activity,GO:0005524/F:ATP binding,GO:0006468/P:protein amino acid phosphorylation,GO:0004674/F:protein serine/threonine kinase activity,GO:0004713/F:protein-tyrosine kinase activity	enzyme	4	320849	306849	249677	140686	414623	367881	398848	340327	265783	251060	0.373451	0.249336	0.671624	0.0293229
E9I2H1	DAPPUDRAFT_219844		Putative uncharacterized protein	JGI_V11_219844	Zinc-binding oxidoreductase	0	enzyme	1	106660	42540.1	2089.9	107781	233924	131583	249980	340648	602127	417806	0.0753257	0.249373	0.00484332	0.0526502
E9GAX3	DAPPUDRAFT_195138	gene7055	Putative uncharacterized protein	JGI_V11_195138	Methyl-CpG binding transcription regulators	GO:0003677/F:DNA binding	other DNA binding	3	456356	645760	639104	443997	246256	257590	326076	236192	246058	184411	0.0212863	0.249666	0.00417902	0.186762
E9HPX9	DAPPUDRAFT_332423	gene15498	Putative uncharacterized protein	JGI_V11_332423	PolyC-binding hnRNP-K protein HRB57A/hnRNP. contains KH domain	GO:0003676/F:nucleic acid binding	other	7	430393	415580	383340	293206	364468	332735	373339	307117	240381	225547	0.0426094	0.249711	0.034572	0.0281241
E9H2T9	DAPPUDRAFT_252500		Putative uncharacterized protein	JGI_V11_252500	Histone H1	GO:0000786/C:nucleosome,GO:0003677/F:DNA binding,GO:0005634/C:nucleus,GO:0006334/P:nucleosome assembly,GO:0007001/P:chromosome organization and biogenesis (sensu Eukaryota)	other DNA binding	15	271432	198115	274594	164385	217664	114491	311964	422910	398446	327934	0.0899807	0.249673	0.0131983	0.0677646
E9GN24	DAPPUDRAFT_53007	gene15997	Putative uncharacterized protein (Fragment)	JGI_V11_53007	5-formyltetrahydrofolate cyclo-ligase	GO:0004857/F:enzyme inhibitor activity,GO:0005739/C:mitochondrion,GO:0045978/P:negative regulation of nucleoside metabolism	enzyme	3	349530	176362	201474	359745	205701	312428	191705	346306	336891	435201	0.571817	0.250733	0.178499	0.0599337
E9G8W3	DAPPUDRAFT_301339	gene2273	Putative uncharacterized protein	JGI_V11_301339	0	0	enzyme	1	1.60619e+06	1.04401e+06	1.545e+06	1.41596e+06	10741.8	81171.3	29421.3	77105.1	55390.7	88604.6	0.001061	0.25071	0.000228087	0.265387
E9FXL0	CAA7A		Alpha-carbonic anhydrase	JGI_V11_305530	Carbonate dehydratase. Nitrogen metabolism,Carbonic anhydrase	GO:0004089/F:carbonate dehydratase activity,GO:0006730/P:one-carbon compound metabolism,GO:0008270/F:zinc ion binding	enzyme	3	29362.5	6519.18	10689.6	30614.4	26982.5	39768	111025	184434	999218	452812	0.203363	0.250775	0.0776992	0.134318
E9FWH9	DAPPUDRAFT_311307	gene16125	Putative uncharacterized protein	JGI_V11_311307	With NAD(+) or NADP(+) as acceptor. Bile acid biosynthesis,With NAD(+) or NADP(+) as acceptor. Vitamin B6 metabolism,With NAD(+) or NADP(+) as acceptor. Glycine. serine and threonine metabolism,With NAD(+) or NADP(+) as acceptor. Butanoate metabolism,With	GO:0008152/P:metabolism,GO:0016491/F:oxidoreductase activity	enzyme	2	1.52672e+06	730919	1.57686e+06	816060	63860.2	60089.4	88291.7	135501	113845	197897	0.00360343	0.250725	0.0105948	0.0502579
E9GJC9	DAPPUDRAFT_304120	gene3429	Putative uncharacterized protein	JGI_V11_304120	Predicted membrane protein. contains DoH and Cytochrome b-561/ferric reductase transmembrane domains	GO:0004500/F:dopamine beta-monooxygenase activity,GO:0006584/P:catecholamine metabolism	enzyme	2	186619	163976	109614	176206	397555	297088	400838	353992	413736	239391	0.135369	0.253146	0.0216603	0.773577
E9G266	DAPPUDRAFT_308494		Putative uncharacterized protein	JGI_V11_308494	Xanthine dehydrogenase	GO:0006118/P:electron transport,GO:0016491/F:oxidoreductase activity,GO:0005489/F:electron transporter activity	enzyme	9	54259.1	51848.5	47743.8	33751	335232	392600	321743	372392	396658	386347	0.00425261	0.253394	1.89803e-07	0.232297
E9HCJ9	DAPPUDRAFT_112581	gene4612	Putative uncharacterized protein	JGI_V11_112581	0	0	unknown	1	493220	1.0016e+06	597190	601272	166616	130469	193381	219146	132409	302774	0.0555223	0.25347	0.0201251	0.419745
E9H8R4	DAPPUDRAFT_308699	gene8476	Putative uncharacterized protein	JGI_V11_308699	Cholinesterase. ,Carboxylesterase and related proteins	0	enzyme	3	174245	173435	156419	138083	442781	274640	306120	382994	328120	323497	0.030393	0.253573	0.000305421	1.11795
E9FSH5	DAPPUDRAFT_232836	gene249	Developmental protein cactus	JGI_V11_232836	FOG: Ankyrin repeat	0	other	3	96657.6	100350	39589	48141.3	403622	351381	418661	358473	370940	327193	0.0119917	0.253701	4.95091e-05	0.214161
E9H4E1	DAPPUDRAFT_307720	gene15909	Putative uncharacterized protein	JGI_V11_307720	FERM domain protein EHM2	GO:0005856/C:cytoskeleton,GO:0005737/C:cytoplasm,GO:0008092/F:cytoskeletal protein binding,GO:0016020/C:membrane	other	3	358398	255649	330516	342910	351072	295312	389577	292021	305681	264649	0.0523869	0.253971	0.305634	0.147154
E9GJ14	DAPPUDRAFT_51173	gene3325	Putative uncharacterized protein	JGI_V11_51173	Transthyretin and related proteins	0	other	1	165882	72770.3	78543.4	172757	334661	423567	298264	395655	339584	357994	0.0216514	0.254254	0.000882444	0.915766
E9HCX6	DAPPUDRAFT_309468	gene10297	Putative uncharacterized protein	JGI_V11_309468	K+-dependent Ca2+/Na+ exchanger NCKX1 and related proteins	GO:0016021/C:integral to membrane	other	1	361577	526058	350325	582727	372023	306201	302124	257789	206336	249995	0.0367986	0.254492	0.0240536	0.038718
E9G8Y7	DAPPUDRAFT_47336	gene2331	Putative uncharacterized protein (Fragment)	JGI_V11_47336	Peptidylprolyl isomerase. ,Predicted peptidyl prolyl cis-trans isomerase	GO:0003676/F:nucleic acid binding,GO:0006457/P:protein folding	enzyme	2	482986	539595	486560	603524	265412	255672	250352	225318	261085	268350	0.0138485	0.254868	0.000462898	0.836787
E9G3L7	DAPPUDRAFT_45220	gene9840	Putative uncharacterized protein	JGI_V11_45220	WD40 repeat-containing protein	0	other	2	222086	279377	420680	806186	215879	254409	252113	269496	325663	279946	0.086187	0.255409	0.436307	0.0882445
E9H9Q1	DAPPUDRAFT_227867	gene5882	Putative uncharacterized protein	JGI_V11_227867	Alpha-1.4-N-acetylglucosaminyltransferase	GO:0005795/C:Golgi stack,GO:0008378/F:galactosyltransferase activity	enzyme	2	180857	149691	89194.6	171894	342397	257873	401636	396463	419051	250051	0.114183	0.255516	0.0146166	0.903384
E9HDF7	DAPPUDRAFT_300544		Putative uncharacterized protein	JGI_V11_300544	GTP-binding ADP-ribosylation factor Arf1	GO:0005525/F:GTP binding,GO:0007264/P:small GTPase mediated signal transduction,GO:0015031/P:protein transport,GO:0006886/P:intracellular protein transport	enzyme	7	481517	484845	437364	441870	225098	308744	238101	265905	273341	303969	0.0140513	0.256475	0.000171873	0.529992
E9FYT2	DAPPUDRAFT_207426	gene1456	Putative uncharacterized protein	JGI_V11_207426	Dynamin-like GTP binding protein	GO:0003924/F:GTPase activity,GO:0005525/F:GTP binding	enzyme	5	185259	412803	345634	1.12799e+06	154892	192852	185821	224552	282613	348274	0.143604	0.256594	0.416144	0.0542727
E9G6N2	DAPPUDRAFT_314296	gene7390	Phospholipid-transporting ATPase	JGI_V11_314296	Magnesium-ATPase. ,P-type ATPase	GO:0005524/F:ATP binding,GO:0006812/P:cation transport,GO:0015662/F:ATPase activity. coupled to transmembrane movement of ions. phosphorylative mechanism,GO:0016020/C:membrane,GO:0003824/F:catalytic activity,GO:0008152/P:metabolism,GO:0016021/C:integral t	enzyme	2	374642	436706	787876	1.40896e+06	177161	185582	175054	181695	189327	231116	0.0233389	0.256832	0.0990247	0.286003
E9H7R1	DAPPUDRAFT_189031		Putative uncharacterized protein	JGI_V11_189031	Small Nuclear ribonucleoprotein G	GO:0005634/C:nucleus,GO:0005732/C:small nucleolar ribonucleoprotein complex,GO:0006397/P:mRNA processing,GO:0030529/C:ribonucleoprotein complex	other	2	443976	442776	468665	483405	288627	289285	335495	258074	230807	268583	0.0142845	0.257617	4.19984e-05	0.0627362
E9HMN8	DAPPUDRAFT_203829	gene10575	Putative uncharacterized protein	JGI_V11_203829	0	0	unknown	1	377789	420321	509763	391612	336999	323928	251035	282684	276586	236375	0.0365859	0.257891	0.00692392	0.318893
E9G3G9	DAPPUDRAFT_313559	gene11865	Putative uncharacterized protein	JGI_V11_313559	Extracellular matrix glycoprotein Laminin subunits alpha and gamma	GO:0005509/F:calcium ion binding,GO:0005198/F:structural molecule activity,GO:0007155/P:cell adhesion,GO:0003676/F:nucleic acid binding,GO:0005634/C:nucleus,GO:0008270/F:zinc ion binding,GO:0005578/C:extracellular matrix (sensu Metazoa)	structural	8	391394	754881	537386	1.60658e+06	186117	178978	163235	149424	157736	203585	0.0196568	0.25831	0.0906567	0.895259
E9H4H5	DAPPUDRAFT_215551	gene15899	Putative uncharacterized protein	JGI_V11_215551	Vacuolar assembly/sorting protein DID4	GO:0005554/F:molecular function unknown	enzyme	1	183031	192037	217944	284459	311854	339246	284621	376624	332127	311012	0.034265	0.25865	0.0129705	0.380612
E9HQF0	DAPPUDRAFT_263794	gene7557	Putative uncharacterized protein	JGI_V11_263794	RNA-binding protein required for 60S ribosomal subunit biogenesis	0	other	2	470741	406435	473390	363164	288173	284688	269235	311721	246632	285034	0.0267781	0.258752	0.008591	1.15389
E9FY06	DAPPUDRAFT_305566	gene13920	Putative uncharacterized protein	JGI_V11_305566	60S ribosomal protein L21	GO:0003735/F:structural constituent of ribosome,GO:0005622/C:intracellular,GO:0005840/C:ribosome,GO:0006412/P:protein biosynthesis	structural	9	247667	428536	392336	235099	192878	146141	229784	305430	346311	387461	0.0826167	0.25916	0.864793	0.0114935
E9GHX8	DAPPUDRAFT_303760	gene10519	Clustered mitochondria protein homolog	JGI_V11_303760	Uncharacterized protein CLU1/cluA/TIF31 involved in mitochondrial morphology/distribution. also found associated with eIF-3	0	other	8	333150	502531	385666	351568	263903	299149	296766	228977	267983	337177	0.26402	0.26005	0.0843638	0.951553
E9H707	DAPPUDRAFT_110684	gene9429	Putative uncharacterized protein	JGI_V11_110684	Isovaleryl-CoA dehydrogenase	GO:0003995/F:acyl-CoA dehydrogenase activity,GO:0006118/P:electron transport,GO:0016491/F:oxidoreductase activity	enzyme	6	107748	137128	105234	146983	417602	392312	369266	257493	376257	361631	0.0510338	0.260745	0.00283723	0.23392
E9HT81	CCS1	gene2592	Copper chaperone for super oxide dismutase, CCS1	JGI_V11_265300	Superoxide dismutase. ,Copper chaperone for superoxide dismutase	GO:0004785/F:copper. zinc superoxide dismutase activity,GO:0006801/P:superoxide metabolism,GO:0046872/F:metal ion binding,GO:0030001/P:metal ion transport	enzyme	1	931987	733342	893946	891189	124838	120437	144556	221778	148294	244596	0.00917594	0.261981	8.32104e-05	0.0782987
E9H1N7	DAPPUDRAFT_307295	gene4939	Putative uncharacterized protein	JGI_V11_307295	Collagens (type IV and type XIII). and related proteins	GO:0005201/F:extracellular matrix structural constituent,GO:0005581/C:collagen,GO:0005737/C:cytoplasm,GO:0006817/P:phosphate transport	structural	6	138176	138347	123354	109924	362348	527568	354113	310309	413007	260550	0.0811364	0.262013	0.00623331	0.346477
E9GRX3	DAPPUDRAFT_321103	gene2532	Putative uncharacterized protein	JGI_V11_321103	0	0	unknown	1	188424	237083	476064	957374	146411	162113	175377	332563	262678	354723	0.0719982	0.262523	0.556084	0.00683821
E9GFR1	DAPPUDRAFT_442510		Argonaute 3 protein-like protein	JGI_V11_317358	Germ-line stem cell division protein Hiwi/Piwi. negative developmental regulator	0	other	6	361099	501881	371638	410912	344898	269024	382765	301869	236593	207057	0.0866697	0.262705	0.0155005	0.149172
E9H5P2	DAPPUDRAFT_110162	gene679	Putative uncharacterized protein	JGI_V11_110162	Glutamate synthase (NADPH). Glutamate metabolism,Glutamate synthase (NADPH). Nitrogen metabolism,Glutamate synthase	GO:0006118/P:electron transport,GO:0016491/F:oxidoreductase activity,GO:0015036/F:disulfide oxidoreductase activity,GO:0008152/P:metabolism,GO:0006537/P:glutamate biosynthesis,GO:0015930/F:glutamate synthase activity,GO:0016639/F:oxidoreductase activity.	enzyme	5	673459	748341	929843	702623	261177	224806	226007	151816	155492	194303	0.00566407	0.264036	0.000268719	0.0209263
E9GS66	DAPPUDRAFT_305395	gene2466	Putative uncharacterized protein	JGI_V11_305395	Conserved WD40 repeat-containing protein	0	other	5	677254	648732	548805	305616	345598	406933	316804	231713	197155	183552	0.00650931	0.264413	0.0164145	0.00850202
E9HK84	DAPPUDRAFT_229110	gene5862	Putative uncharacterized protein	JGI_V11_229110	Molecular chaperones HSP105/HSP110/SSE1. HSP70 superfamily	GO:0005524/F:ATP binding	other	21	605524	562009	513524	604593	215335	172796	233700	263271	261925	272664	0.00173311	0.26447	5.93385e-05	0.0385989
E9H536	DAPPUDRAFT_253553		Putative uncharacterized protein	JGI_V11_253553	0	0	unknown	2	86626.8	7640.41	7889.35	94566.6	192329	204455	224646	200516	781693	407985	0.195821	0.265097	0.0585225	0.242032
E9FSJ8	DAPPUDRAFT_303105	gene202	Putative uncharacterized protein	JGI_V11_303105	0	0	unknown	8	157614	12904.9	19481.4	171943	167752	157402	188212	379209	716571	319458	0.163138	0.26561	0.0328987	0.0846315
E9H5I2	DAPPUDRAFT_325769	gene573	Putative uncharacterized protein	JGI_V11_325769	FOG: RRM domain	GO:0003676/F:nucleic acid binding	other	6	374250	427986	373897	481854	207139	262600	179945	252573	331495	363986	0.260719	0.26575	0.0752692	0.0848858
E9FR62	DAPPUDRAFT_299931	gene4068	Putative uncharacterized protein	JGI_V11_299931	0	0	unknown	1	224605	227913	192070	192638	286085	347103	309907	372615	399803	262335	0.138966	0.265942	0.0242855	0.63113
E9GEV4	DAPPUDRAFT_302857		Putative uncharacterized protein	JGI_V11_302857	Carnitine O-acetyltransferase. Alanine and aspartate metabolism,Carnitine O-acyltransferase CRAT	GO:0008415/F:acyltransferase activity	enzyme	9	95582.6	132810	141011	309875	323303	277498	306770	344375	382182	349781	0.0104015	0.267016	0.0184661	0.0403002
E9G206	DAPPUDRAFT_97999	gene7710	Putative uncharacterized protein	JGI_V11_97999	Myosin VII. myosin IXB and related myosins	GO:0004672/F:protein kinase activity,GO:0005524/F:ATP binding,GO:0006468/P:protein amino acid phosphorylation,GO:0004713/F:protein-tyrosine kinase activity,GO:0003774/F:motor activity,GO:0016459/C:myosin,GO:0004674/F:protein serine/threonine kinase activi	enzyme	10	212503	133520	176460	211505	360834	305068	365203	317671	411373	290758	0.105869	0.267035	0.0127841	1.08902
E9FXK1	DAPPUDRAFT_305703	gene6718	Putative uncharacterized protein	JGI_V11_305703	Phosphatidylinositol transfer protein	GO:0005622/C:intracellular,GO:0006810/P:transport	transporter/channel	1	255184	320363	248070	326181	346690	410882	302051	265884	336356	281159	0.247561	0.267529	0.96366	0.231945
E9H3F4	DAPPUDRAFT_307614	gene12729	Putative uncharacterized protein	JGI_V11_307614	Uncharacterized conserved low complexity protein	0	unknown	3	691353	695627	651054	639301	275864	307248	254451	219634	186744	175277	0.00564645	0.267675	2.6767e-06	0.0159509
E9G1K1	DAPPUDRAFT_307824	gene9498	Putative uncharacterized protein	JGI_V11_307824	CDK5 activator-binding protein	0	other	5	372223	218079	188693	389376	210873	230628	189511	219657	436922	473317	0.966159	0.268468	0.471686	0.124276
E9GUJ4	DAPPUDRAFT_231182	gene10108	Putative uncharacterized protein	JGI_V11_231182	0	0	enzyme	3	29761.3	96191.9	128785	462549	183172	185672	199409	341786	400268	486694	0.029972	0.269261	0.109685	0.00764191
E9FUQ5	DAPPUDRAFT_311119	gene11247	Putative uncharacterized protein	JGI_V11_311119	Acid--D-amino-acid ligases (peptide synthases). Tryptophan metabolism,Acid--D-amino-acid ligases (peptide synthases). Ubiquinone biosynthesis,RNA polymerase II. large subunit	GO:0000786/C:nucleosome,GO:0003677/F:DNA binding,GO:0005634/C:nucleus,GO:0006334/P:nucleosome assembly	enzyme	1	124078	131011	62061.8	44985.7	1.00455e+06	179637	766781	112450	329371	150711	0.42666	0.269744	0.198536	0.174327
E9FUA6	DAPPUDRAFT_310999	gene16418	Putative uncharacterized protein	JGI_V11_310999	Predicted DNA-binding transcription factor. interacts with stathmin	GO:0006464/P:protein modification	TF	2	245647	336106	505511	262417	387009	390158	312512	257145	280567	246365	0.301287	0.269809	0.342547	0.0236825
E9GJE7	DAPPUDRAFT_304127	gene13640	Putative uncharacterized protein	JGI_V11_304127	Peptidyl-dipeptidase A. ,Angiotensin I-converting enzymes - M2 family peptidases	GO:0004246/F:peptidyl-dipeptidase A activity,GO:0006508/P:proteolysis and peptidolysis,GO:0016020/C:membrane,GO:0008237/F:metallopeptidase activity,GO:0008270/F:zinc ion binding	enzyme	2	90402.7	87734.4	146170	194045	431703	480173	371608	343614	331158	272959	0.0257567	0.26989	0.00327488	0.0500106
E9GTY9	DAPPUDRAFT_305955	gene3748	Putative uncharacterized protein	JGI_V11_305955	Proteasome endopeptidase complex. ,26S proteasome regulatory complex. subunit RPN7/PSMD6	0	enzyme	4	464528	514104	541682	459748	244094	335841	234259	259682	253674	259603	0.00166559	0.272177	0.000123636	0.808784
E9FZ09	DAPPUDRAFT_96855	gene1506	Putative uncharacterized protein	JGI_V11_96855	0	0	unknown	1	419382	315486	430893	273154	319798	215877	321106	376626	266498	262707	0.121921	0.272431	0.394371	0.892236
E9HST4	DAPPUDRAFT_303807		Serine--pyruvate aminotransferase	JGI_V11_303807	Alanine-glyoxylate aminotransferase AGT1	GO:0008152/P:metabolism,GO:0008483/F:transaminase activity	enzyme	20	248751	214605	212545	252820	288335	306082	314805	287067	377255	358901	0.111257	0.27242	0.0139339	0.296958
E9GAV8	DAPPUDRAFT_315806	gene13555	Tubulin alpha chain	JGI_V11_315806	Alpha tubulin	GO:0005198/F:structural molecule activity,GO:0005874/C:microtubule,GO:0007018/P:microtubule-based movement,GO:0003924/F:GTPase activity,GO:0005525/F:GTP binding,GO:0043234/C:protein complex,GO:0051258/P:protein polymerization	enzyme	21	324985	346863	325675	375592	262551	268300	268505	327312	311298	309085	0.295756	0.272534	0.124377	0.00143597
E9GJA1	DAPPUDRAFT_304112	gene3424	Putative uncharacterized protein	JGI_V11_304112	GTPase Rab11/YPT3. small G protein superfamily	GO:0005525/F:GTP binding,GO:0007264/P:small GTPase mediated signal transduction,GO:0006886/P:intracellular protein transport,GO:0000160/P:two-component signal transduction system (phosphorelay),GO:0003677/F:DNA binding,GO:0006355/P:regulation of transcrip	enzyme	5	249409	316378	451227	262709	249083	223149	329485	377195	202848	353611	0.415232	0.274576	1.05777	0.612427
E9HK57	DAPPUDRAFT_189509	gene5842	Putative uncharacterized protein	JGI_V11_189509	Reticulocalbin. calumenin. DNA supercoiling factor. and related Ca2+-binding proteins of the CREC family (EF-Hand protein superfamily)	GO:0005509/F:calcium ion binding	other	4	816798	843521	488247	245916	272013	269285	250573	194851	241592	256462	0.00691522	0.274615	0.0744066	0.198247
E9GAS8	DAPPUDRAFT_301929	gene13551	Putative uncharacterized protein	JGI_V11_301929	HMG box-containing protein	GO:0003677/F:DNA binding,GO:0006355/P:regulation of transcription. DNA-dependent	TF	3	441713	428092	635945	569081	305853	252019	314888	264792	171712	262396	0.043259	0.27467	0.00651311	0.217152
E9GI85	DAPPUDRAFT_50825	gene15129	Putative uncharacterized protein (Fragment)	JGI_V11_50825	0	0	other	1	280139	236187	237210	43610.4	545352	361110	492884	332075	349352	124736	0.901367	0.274799	0.545001	0.1101
E9GVQ7	DAPPUDRAFT_322369	gene14838	Putative uncharacterized protein	JGI_V11_322369	0	0	unknown	1	638803	702971	685045	939148	109923	90600.2	199933	235020	167637	289259	0.0225874	0.275327	0.00160115	0.136042
E9HA40	DAPPUDRAFT_60262	gene14106	Putative uncharacterized protein (Fragment)	JGI_V11_60262	FOG: Leucine rich repeat	0	other	1	436306	432172	263980	367354	283078	200129	335490	273212	325747	307885	0.0315352	0.275702	0.201683	0.611991
E9G8N9	DAPPUDRAFT_315087	gene2213	Putative uncharacterized protein	JGI_V11_315087	Choline dehydrogenase. Glycine. serine and threonine metabolism,Glucose dehydrogenase/choline dehydrogenase/mandelonitrile lyase (GMC oxidoreductase family)	GO:0006118/P:electron transport,GO:0016491/F:oxidoreductase activity,GO:0016614/F:oxidoreductase activity. acting on CH-OH group of donors,GO:0050660/F:FAD binding	enzyme	1	549240	455164	407845	559803	138497	109165	161935	281118	317426	401964	0.0506137	0.275719	0.0324923	0.00835095
E9FS33	DAPPUDRAFT_232197	gene7286	U2 small nuclear ribonucleoprotein auxiliary factor 2 isoform 1	JGI_V11_232197	Splicing factor U2AF. large subunit (RRM superfamily)	GO:0003676/F:nucleic acid binding,GO:0005524/F:ATP binding,GO:0016887/F:ATPase activity,GO:0003723/F:RNA binding,GO:0005634/C:nucleus,GO:0006397/P:mRNA processing	enzyme	6	511511	487478	504155	429194	336962	366820	322841	266522	210309	212436	0.016171	0.276091	0.000246565	0.00873349
E9GV59	DAPPUDRAFT_198836	gene16276	Putative uncharacterized protein	JGI_V11_198836	C1-tetrahydrofolate synthase	GO:0004329/F:formate-tetrahydrofolate ligase activity,GO:0005524/F:ATP binding,GO:0009396/P:folic acid and derivative biosynthesis,GO:0003824/F:catalytic activity	enzyme	25	112312	115365	88625.4	82187.5	373329	459076	347929	348307	336170	350356	0.00372726	0.276539	2.33426e-06	0.262844
E9G3L4	DAPPUDRAFT_309082	gene9849	Putative uncharacterized protein	JGI_V11_309082	Ca2+-binding actin-bundling protein (fimbrin/plastin). EF-Hand protein superfamily	GO:0003779/F:actin binding,GO:0005509/F:calcium ion binding	structural	23	106762	75364.2	106893	36566.1	356038	392819	334292	351765	385895	365125	0.0086127	0.277071	3.73275e-05	0.880544
E9G2A4	DAPPUDRAFT_44746	gene17947	Putative uncharacterized protein (Fragment)	JGI_V11_44746	Putative transcription factor 5qNCA. contains JmjC domain	0	TF	1	666737	695328	383122	197364	370322	423812	348530	242963	214995	185060	0.00835095	0.27723	0.105363	0.00461395
E9H132	DAPPUDRAFT_307231	gene12808	Putative uncharacterized protein	JGI_V11_307231	0	0	unknown	14	256993	266896	173496	182346	287724	195483	310482	548342	241787	291193	0.429911	0.277628	0.221	0.462245
E9GIY0	DAPPUDRAFT_196815	gene3278	Putative uncharacterized protein	JGI_V11_196815	Splicing factor 3a. subunit 1	GO:0003723/F:RNA binding,GO:0006396/P:RNA processing,GO:0006464/P:protein modification	RNA binding	6	568246	610732	563937	639194	252989	290502	291707	235932	200818	213645	0.00625959	0.277991	1.30482e-05	0.0227571
E9H9P4	DAPPUDRAFT_60056	gene5878	Putative uncharacterized protein	JGI_V11_60056	Galactoside 3-fucosyltransferase. ,Fucosyltransferase	GO:0006486/P:protein amino acid glycosylation,GO:0008417/F:fucosyltransferase activity,GO:0016020/C:membrane	enzyme	2	153729	336651	1.48746e+06	454883	135998	176401	211566	186649	272279	209293	0.150558	0.277971	0.334907	0.26299
E9H6F2	DAPPUDRAFT_325996	gene14638	Putative uncharacterized protein	JGI_V11_325996	Transcription initiation factor TFIIB	GO:0003700/F:transcription factor activity,GO:0005667/C:transcription factor complex,GO:0006352/P:transcription initiation,GO:0006355/P:regulation of transcription. DNA-dependent,GO:0008270/F:zinc ion binding	TF	1	582405	441916	595224	335431	262931	214263	280947	322310	247057	252729	0.0202706	0.27827	0.0331392	0.620006
E9HBU2	DAPPUDRAFT_309281	gene12039	ATP synthase subunit alpha	JGI_V11_309281	H(+)-transporting two-sector ATPase. ATP synthesis,H(+)-transporting two-sector ATPase. Flagellar assembly,H(+)-transporting two-sector ATPase. Type III secretion system,F0F1-type ATP synthase. alpha subunit	GO:0005524/F:ATP binding,GO:0015986/P:ATP synthesis coupled proton transport,GO:0016469/C:proton-transporting two-sector ATPase complex,GO:0046933/F:hydrogen-transporting ATP synthase activity. rotational mechanism,GO:0046961/F:hydrogen-transporting ATPas	enzyme	74	323692	168447	151533	344673	275441	270606	263999	320467	343438	419620	0.379533	0.278716	0.142064	0.0453253
E9GD94	DAPPUDRAFT_230767	gene1363	Putative uncharacterized protein	JGI_V11_230767	Vacuolar H+-ATPase V1 sector. subunit D	GO:0015986/P:ATP synthesis coupled proton transport,GO:0016469/C:proton-transporting two-sector ATPase complex,GO:0046933/F:hydrogen-transporting ATP synthase activity. rotational mechanism,GO:0046961/F:hydrogen-transporting ATPase activity. rotational me	enzyme	6	311435	325112	327056	309567	315042	330584	305501	337632	277111	284895	0.638815	0.279058	0.422631	0.518897
E9HRC4	DAPPUDRAFT_303552	gene15827	Putative uncharacterized protein	JGI_V11_303552	Alpha-amylase	GO:0004556/F:alpha-amylase activity,GO:0005975/P:carbohydrate metabolism	enzyme	7	149847	143881	77206.9	128564	438646	419296	334213	343653	365750	297441	0.0293101	0.279172	0.000531396	0.206856
E9H3M8	DAPPUDRAFT_307660	gene6545	Putative uncharacterized protein	JGI_V11_307660	Guanine nucleotide exchange factor EFA6	0	other	1	549662	472819	535675	536330	301627	213642	245096	249930	239797	289502	0.0123688	0.279761	0.000111381	0.979181
E9GA89	DAPPUDRAFT_100388	gene13507	Putative uncharacterized protein	JGI_V11_100388	Collagens (type IV and type XIII). and related proteins	GO:0005737/C:cytoplasm,GO:0006817/P:phosphate transport	transporter/channel	4	321276	509212	297230	493596	287605	278371	258344	291659	325586	234669	0.336742	0.280929	0.141078	0.879814
E9GFG6	DAPPUDRAFT_211072	gene952	Putative uncharacterized protein	JGI_V11_211072	Long-chain-fatty-acid--CoA ligase. Fatty acid metabolism,Long-chain acyl-CoA synthetases (AMP-forming)	GO:0003824/F:catalytic activity,GO:0008152/P:metabolism	enzyme	19	116918	136897	123477	189244	371657	309012	315105	298634	417196	353777	0.0418764	0.280997	0.00236334	0.659338
E9H8U6	DAPPUDRAFT_326804	gene3188	Putative uncharacterized protein	JGI_V11_326804	Monocarboxylate transporter	0	transporter/channel	1	79847	27168.1	87225.9	10485.3	404904	316427	353902	433878	344583	353856	0.025352	0.281466	0.000227042	0.74786
E9FRG0	DAPPUDRAFT_300170	gene7631	Putative uncharacterized protein	JGI_V11_300170	TANK binding protein kinase TBK1	GO:0004672/F:protein kinase activity,GO:0005524/F:ATP binding,GO:0006468/P:protein amino acid phosphorylation,GO:0004713/F:protein-tyrosine kinase activity,GO:0004674/F:protein serine/threonine kinase activity	enzyme	1	209881	335283	357214	191903	267540	213906	346946	300147	338053	331072	0.0277262	0.281849	0.394962	0.358702
E9GHP7	DAPPUDRAFT_196422	gene6369	Deoxyhypusine hydroxylase	JGI_V11_196422	HEAT repeat-containing protein	0	other	3	45722.4	142789	308596	1.0468e+06	178313	268061	201633	212293	300847	441859	0.0851358	0.283037	0.927284	0.264987
E9G2W6	DAPPUDRAFT_44815	gene10844	Putative uncharacterized protein	JGI_V11_44815	FOG: FHA domain	0	other	3	268800	394858	254432	367190	327730	323292	340540	296616	284994	277871	0.116958	0.283479	0.468068	0.00492745
E9GQU6	DAPPUDRAFT_320670	gene11162	Putative uncharacterized protein	JGI_V11_320670	0	0	unknown	1	59909.1	63571.1	212024	440822	361917	1.03706e+06	158906	433548	93145.3	272077	0.209867	0.283442	0.709099	0.488907
E9H109	DAPPUDRAFT_324210	gene12793	Putative uncharacterized protein	JGI_V11_324210	Staufen and related double-stranded-RNA-binding proteins	GO:0003725/F:double-stranded RNA binding,GO:0005622/C:intracellular	RNA binding	2	240204	263855	419517	279356	314095	305308	384195	354285	207842	302793	0.418811	0.283433	0.975848	0.468461
E9FZC9	DAPPUDRAFT_43798	gene13099	Putative uncharacterized protein (Fragment)	JGI_V11_43798	Predicted signal transduction protein	GO:0005622/C:intracellular,GO:0007165/P:signal transduction,GO:0005515/F:protein binding	other	1	399220	285425	414555	225236	375394	330160	351595	286199	301587	257408	0.0297927	0.284305	0.433881	0.0213609
E9HCC0	DAPPUDRAFT_309347	gene1722	Ribosomal protein L37	JGI_V11_309347	60S ribosomal protein L37	GO:0003735/F:structural constituent of ribosome,GO:0005622/C:intracellular,GO:0005840/C:ribosome,GO:0006412/P:protein biosynthesis	structural	2	105659	252236	211250	837473	115244	103354	101965	217875	464673	477632	0.112638	0.285276	1.00084	0.0344187
E9G2J3	RUN2	gene7399	Transcription factor runt-like protein	JGI_V11_290555	Runt and related transcription factors	0	TF	1	230453	257292	29197.1	53216.8	511781	443201	446516	348728	343311	188400	0.39429	0.285624	0.138357	0.0444064
E9H2V8	DAPPUDRAFT_200371	gene7235	Transmembrane 9 superfamily member	JGI_V11_200371	Endosomal membrane proteins. EMP70	GO:0005215/F:transporter activity,GO:0006810/P:transport,GO:0016021/C:integral to membrane	transporter/channel	7	104931	124525	264087	578619	180017	215038	250835	300650	409475	386192	0.0357787	0.285659	0.53421	0.0209967
E9FUC4	DAPPUDRAFT_41319	gene16421	Putative uncharacterized protein	JGI_V11_41319	Junctional membrane complex protein Junctophilin and related MORN repeat proteins	0	other	6	171591	49822.8	51210.8	189221	260187	231071	283446	401753	417920	414565	0.00409401	0.285794	0.000915383	0.000757113
E9HJU4	DAPPUDRAFT_63495	gene13798	Putative uncharacterized protein (Fragment)	JGI_V11_63495	Ubiquinol cytochrome c oxidoreductase. subunit QCR9	GO:0005740/C:mitochondrial membrane,GO:0006122/P:mitochondrial electron transport. ubiquinol to cytochrome c,GO:0008121/F:ubiquinol-cytochrome-c reductase activity	enzyme	1	151559	124889	146073	63339.1	288302	255624	263094	383352	465709	347067	0.0416041	0.286079	0.00103881	0.0273655
E9GVM1	DAPPUDRAFT_55188	gene14861	Putative uncharacterized protein	JGI_V11_55188	Transcription factor NFAT. subunit NF90	GO:0003676/F:nucleic acid binding,GO:0005634/C:nucleus,GO:0008270/F:zinc ion binding	TF	1	323071	331942	504810	381423	308698	420452	308480	315994	256012	208799	0.21912	0.286621	0.0779487	0.176201
E9H6N7	DAPPUDRAFT_110578	gene3141	Tyrosine-protein kinase	JGI_V11_110578	Tyrosine kinases	GO:0004672/F:protein kinase activity,GO:0005524/F:ATP binding,GO:0006468/P:protein amino acid phosphorylation,GO:0007242/P:intracellular signaling cascade,GO:0004713/F:protein-tyrosine kinase activity,GO:0004674/F:protein serine/threonine kinase activity	enzyme	1	399711	326783	253835	405893	419200	471228	282501	258207	266295	272139	0.00645349	0.286641	0.105388	0.104448
E9GIA0	DAPPUDRAFT_211709	gene13737	Putative uncharacterized protein	JGI_V11_211709	Phospholipid scramblase	0	enzyme	1	70654.1	54630.7	12052.2	65895.6	351455	467589	481740	402853	349309	272580	0.0405779	0.286641	0.000718122	0.20295
E9GMY5	DAPPUDRAFT_128589	gene17594	Putative uncharacterized protein	JGI_V11_128589	40S ribosomal protein S28	GO:0003735/F:structural constituent of ribosome,GO:0005622/C:intracellular,GO:0005840/C:ribosome,GO:0006412/P:protein biosynthesis	structural	2	315607	466055	301127	415827	210525	228481	172673	316370	298385	379622	0.621048	0.286771	0.480671	0.0145425
E9FQZ2	DAPPUDRAFT_39340	gene9165	Putative uncharacterized protein	JGI_V11_39340	Zinc carboxypeptidase	GO:0004182/F:carboxypeptidase A activity,GO:0006508/P:proteolysis and peptidolysis	enzyme	2	214804	139618	225772	143369	406266	474401	342612	394749	300131	242245	0.19828	0.287806	0.04835	0.206175
E9GVS0	DAPPUDRAFT_55201	gene17319	Putative uncharacterized protein	JGI_V11_55201	Magnesium-dependent phosphatase	0	enzyme	3	70337.7	167745	93689.5	80510.3	468625	444036	446276	343832	303271	267452	0.0250606	0.287936	0.00159792	0.00369364
E9GIK6	DAPPUDRAFT_303937	gene2016	mRNA-capping enzyme	JGI_V11_303937	mRNA guanylyltransferase. ,mRNA capping enzyme. guanylyltransferase (alpha) subunit	GO:0004721/F:phosphoprotein phosphatase activity,GO:0006470/P:protein amino acid dephosphorylation,GO:0004484/F:mRNA guanylyltransferase activity,GO:0006370/P:mRNA capping,GO:0006397/P:mRNA processing	enzyme	5	143602	224208	286509	803580	259489	209559	278036	238870	380872	312213	0.0851051	0.288749	0.876232	0.288591
E9G350	DAPPUDRAFT_308406	gene7731	Putative uncharacterized protein	JGI_V11_308406	Glutathione transferase. Glutathione metabolism	GO:0015035/F:protein disulfide oxidoreductase activity,GO:0030288/C:periplasmic space (sensu Gram-negative Bacteria)	enzyme	1	148555	185674	206913	143134	95530.3	110576	261897	521601	384645	377662	0.051363	0.289352	0.00316853	0.0213335
E9HLI6	DAPPUDRAFT_203687	gene14820	Putative uncharacterized protein	JGI_V11_203687	Acyl-CoA synthetase	GO:0003824/F:catalytic activity,GO:0008152/P:metabolism	enzyme	1	390242	412781	574146	953749	407864	282513	463814	145712	54106.5	269062	0.0953886	0.289372	0.0438694	0.0575163
E9FWQ8	DAPPUDRAFT_230298		Cytosolic Fe-S cluster assembly factor NUBP2 homolog	JGI_V11_230298	Predicted ATPase. nucleotide-binding	GO:0005524/F:ATP binding,GO:0005554/F:molecular function unknown	enzyme	1	325710	418720	402963	312968	233035	382466	289379	314320	279517	269219	0.143759	0.290882	0.0667539	0.895064
E9GP57	DAPPUDRAFT_305126	gene9391	Putative uncharacterized protein	JGI_V11_305126	Galactosyltransferases	0	enzyme	1	232080	466512	195854	596237	199370	208100	204235	289831	279121	412762	0.195497	0.291925	0.806597	0.0523865
E9GAE4	DAPPUDRAFT_301820	gene14970	Isocitrate dehydrogenase [NADP]	JGI_V11_301820	NADP-dependent isocitrate dehydrogenase	GO:0008152/P:metabolism,GO:0016491/F:oxidoreductase activity,GO:0004450/F:isocitrate dehydrogenase (NADP+) activity,GO:0006092/P:main pathways of carbohydrate metabolism	enzyme	51	199007	264121	188070	278245	301017	290150	281233	333435	365490	330091	0.0202464	0.292154	0.0103459	0.0167709
E9GQU7	DAPPUDRAFT_305249	gene11163	Putative uncharacterized protein	JGI_V11_305249	0	0	unknown	1	134911	139561	179009	270957	539879	562816	268773	419576	175737	264507	0.206076	0.29347	0.251234	0.257054
E9G407	DAPPUDRAFT_98546		Putative uncharacterized protein	JGI_V11_98546	Collagens (type IV and type XIII). and related proteins	GO:0005737/C:cytoplasm,GO:0006817/P:phosphate transport	transporter/channel	1	65679.6	95427.6	139285	64796.4	488166	434967	379177	399884	305148	262635	0.0474513	0.293937	0.0032473	0.110161
E9FWK6	DAPPUDRAFT_311335	gene13022	Putative uncharacterized protein	JGI_V11_311335	Ribosome Assembly protein	0	other	2	576232	640627	576340	747709	156313	271036	215432	218264	215862	271819	0.0127255	0.295421	0.000421312	0.700475
E9H624	DAPPUDRAFT_308047	gene848	Aminomethyltransferase	JGI_V11_308047	Aminomethyltransferase. One carbon pool by folate,Aminomethyltransferase. Nitrogen metabolism,Aminomethyltransferase. Glycine. serine and threonine metabolism,Aminomethyl transferase	GO:0004047/F:aminomethyltransferase activity,GO:0005737/C:cytoplasm,GO:0006546/P:glycine catabolism	enzyme	6	82528.6	89484.4	41849.6	39594.4	371370	517093	375112	371617	337895	327593	0.0118896	0.296083	2.79356e-05	0.235104
E9HX82	DAPPUDRAFT_306944		Putative uncharacterized protein	JGI_V11_306944	0	0	unknown	3	285105	600140	318616	1.27905e+06	84757.2	56632.8	100655	143824	86680	635223	0.987651	0.296245	0.3631	0.34528
E9GL54	DAPPUDRAFT_230994	gene6423	Translocon-associated protein subunit beta	JGI_V11_230994	Translocon-associated complex TRAP. beta subunit	GO:0005783/C:endoplasmic reticulum,GO:0016021/C:integral to membrane	receptor	6	257212	234841	248660	162835	174073	236798	219828	291932	494494	386096	0.188628	0.296193	0.045168	0.0488853
E9GAR7	DAPPUDRAFT_315763	gene13539	Putative uncharacterized protein	JGI_V11_315763	Sulfotransferases	0	enzyme	1	42580.5	28117.8	42230.9	1694.85	326358	420806	357093	395539	506736	254914	0.070063	0.297853	0.00406279	0.958662
E9GD23	DAPPUDRAFT_316480		Putative uncharacterized protein	JGI_V11_316480	Pyruvate.water dikinase. Reductive carboxylate cycle (CO2 fixation),Pyruvate.water dikinase. Pyruvate metabolism	GO:0005524/F:ATP binding,GO:0016301/F:kinase activity,GO:0016310/P:phosphorylation,GO:0016772/F:transferase activity. transferring phosphorus-containing groups	enzyme	14	293460	287462	281815	238286	242778	247579	306452	263749	404776	354385	0.408779	0.2979	0.194758	0.204011
E9HFH4	DAPPUDRAFT_258493		Putative uncharacterized protein (Fragment)	JGI_V11_258493	0	0	unknown	2	537258	740403	972198	515690	237542	288435	282527	200393	108798	189177	0.0202778	0.298554	0.00772521	0.0404856
E9FW06	Plcb2		Phosphoinositide phospholipase C	JGI_V11_304714	1-phosphatidylinositol-4.5-bisphosphate phosphodiesterase. Inositol phosphate metabolism,Phospholipase C	GO:0004629/F:phospholipase C activity,GO:0007165/P:signal transduction,GO:0007242/P:intracellular signaling cascade,GO:0004435/F:phosphoinositide phospholipase C activity,GO:0006629/P:lipid metabolism	enzyme	8	122484	124426	101907	76856	445547	502231	376121	327645	357059	274455	0.0340722	0.298533	0.000467877	0.0574205
E9GR93	DAPPUDRAFT_105613	gene16203	Putative uncharacterized protein	JGI_V11_105613	0	0	structural	6	169738	88548.9	98080.5	182673	100621	96598.1	179643	364812	534317	503962	0.0541952	0.298481	0.00210066	0.00499394
E9HJY5	DAPPUDRAFT_330564		Putative uncharacterized protein	JGI_V11_330564	CLIP-associating protein	0	other	3	353080	359638	401385	514391	344132	290489	337394	252088	268417	264090	0.0126639	0.298478	0.0181021	0.0272158
E9G589	DAPPUDRAFT_300200	gene1946	Putative uncharacterized protein	JGI_V11_300200	Mitochondrial/choloroplast ribosomal protein S15	GO:0003735/F:structural constituent of ribosome,GO:0005622/C:intracellular,GO:0005840/C:ribosome,GO:0006412/P:protein biosynthesis	structural	3	422482	528727	403744	533814	240090	267803	280901	225087	302259	274119	0.0425794	0.298557	0.00559189	1.00872
E9H290	DAPPUDRAFT_109194	gene7850	Putative uncharacterized protein	JGI_V11_109194	Predicted MutS-related protein involved in mismatch repair	0	other	1	216870	243110	215110	280220	303934	301184	257733	293051	359347	379880	0.0672272	0.299903	0.0185004	0.154769
E9HX73	DAPPUDRAFT_66916		Putative uncharacterized protein (Fragment)	JGI_V11_66916	Ankyrin	0	other	1	38532.9	32611.3	34050.6	4966.1	316033	327739	310398	512347	372870	336816	0.0425732	0.300798	0.000773231	0.197938
E9G1K5	DAPPUDRAFT_307827	gene9504	Putative uncharacterized protein	JGI_V11_307827	Membrane coat complex Retromer. subunit VPS5/SNX1. Sorting nexins. and related PX domain-containing proteins	GO:0007242/P:intracellular signaling cascade	other	4	498957	431801	493857	482649	181045	138622	232141	240740	232233	448940	0.14972	0.301376	0.0641583	0.20597
E9FUI3	DAPPUDRAFT_311061	gene8120	Putative uncharacterized protein	JGI_V11_311061	Alternative-complement pathway C3/C5 convertase. ,C-type lectin	GO:0004721/F:phosphoprotein phosphatase activity,GO:0006470/P:protein amino acid dephosphorylation	enzyme	1	172329	61135.8	192466	63650.4	437937	589245	453936	295432	263975	310659	0.0321434	0.304012	0.00966637	0.0173545
E9G8G7	DAPPUDRAFT_223052	gene16921	Putative uncharacterized protein	JGI_V11_223052	GTPase Rab1/YPT1. small G protein superfamily. and related GTP-binding proteins	GO:0005525/F:GTP binding,GO:0007264/P:small GTPase mediated signal transduction,GO:0006886/P:intracellular protein transport,GO:0000160/P:two-component signal transduction system (phosphorelay),GO:0003677/F:DNA binding,GO:0006355/P:regulation of transcrip	enzyme	19	353868	412559	342556	440135	242278	266390	229227	289563	316722	323596	0.0811618	0.304303	0.0407206	0.0150885
E9G047	DAPPUDRAFT_221684	gene9024	Putative uncharacterized protein	JGI_V11_221684	Sister chromatid cohesion protein SCC2/Nipped-B	0	other	2	520323	470779	527593	483347	336965	380420	370198	219581	211428	207775	0.00206566	0.304413	9.07812e-06	0.000442677
E9I662	DAPPUDRAFT_342945		Putative uncharacterized protein (Fragment)	JGI_V11_342945	Uncharacterized conserved protein	0	unknown	2	654043	543983	611752	656285	217530	244223	209530	266120	200077	269815	0.0132365	0.304515	0.000156484	0.501071
E9H083	DAPPUDRAFT_306975		Putative uncharacterized protein	JGI_V11_306975	Tax interaction protein TIP1	GO:0005515/F:protein binding	other	1	162174	153616	143287	72641.4	248935	369771	366380	482440	287232	318782	0.113052	0.304487	0.0147461	0.756676
E9GDA5	DAPPUDRAFT_210624	gene1356	Putative uncharacterized protein	JGI_V11_210624	Calreticulin	GO:0005509/F:calcium ion binding,GO:0005783/C:endoplasmic reticulum,GO:0006457/P:protein folding,GO:0051082/F:unfolded protein binding	other	24	139772	175308	229444	546638	157215	245312	198677	235314	482388	408182	0.118016	0.304663	0.502888	0.0998661
E9HGR2	DAPPUDRAFT_301193		Putative uncharacterized protein	JGI_V11_301193	p21-activated serine/threonine protein kinase	GO:0004672/F:protein kinase activity,GO:0005524/F:ATP binding,GO:0006468/P:protein amino acid phosphorylation,GO:0004713/F:protein-tyrosine kinase activity,GO:0004674/F:protein serine/threonine kinase activity	enzyme	1	215426	193327	415847	672433	162468	37428	227710	335832	351502	388990	0.0297215	0.304972	1.03687	0.0233492
E9GI31	DAPPUDRAFT_230889	gene14580	Putative uncharacterized protein	JGI_V11_230889	Cytochrome c oxidase. subunit IV/COX5b	GO:0004129/F:cytochrome-c oxidase activity,GO:0006118/P:electron transport	enzyme	24	167669	230726	253180	661387	162152	167704	197830	234478	486998	372366	0.150267	0.304967	0.92337	0.0721999
E9H719	DAPPUDRAFT_59051	gene17997	Putative uncharacterized protein (Fragment)	JGI_V11_59051	Collagens (type IV and type XIII). and related proteins	GO:0005201/F:extracellular matrix structural constituent,GO:0005581/C:collagen	structural	4	87762.5	83847	134817	112268	264599	608208	411324	286782	433777	266918	0.0727499	0.305052	0.00795486	0.492716
E9G636	DAPPUDRAFT_21359	gene55	Putative uncharacterized protein (Fragment)	JGI_V11_21359	Acid--D-amino-acid ligases (peptide synthases). Tryptophan metabolism,Acid--D-amino-acid ligases (peptide synthases). Ubiquinone biosynthesis,Transcription factor NF-X1. contains NFX-type Zn2+-binding and R3H domains	GO:0003700/F:transcription factor activity,GO:0005634/C:nucleus,GO:0006355/P:regulation of transcription. DNA-dependent,GO:0004872/F:receptor activity,GO:0003677/F:DNA binding,GO:0005489/F:electron transporter activity,GO:0006118/P:electron transport	enzyme	1	483396	420989	270902	476579	187819	203390	236804	204146	371692	405640	0.16602	0.30507	0.374984	0.159627
E9H5V7	DAPPUDRAFT_231372	gene828	Putative uncharacterized protein	JGI_V11_231372	Uncharacterized conserved protein containing CDGSH-type Zn-finger	0	unknown	2	309798	473037	281465	603890	244749	208254	178516	286381	265095	383367	0.969117	0.305347	0.326986	0.0800807
E9H0L3	DAPPUDRAFT_324067	gene6930	AP complex subunit beta	JGI_V11_324067	Vesicle coat complex AP-1/AP-2/AP-4. beta subunit	GO:0006461/P:protein complex assembly,GO:0006886/P:intracellular protein transport,GO:0030130/C:clathrin coat of trans-Golgi network vesicle	transporter/channel	31	379065	514225	379909	424016	312934	358995	277463	266525	257840	250349	0.00881962	0.305629	0.00558866	0.0834351
E9G046	DAPPUDRAFT_221682	gene9014	Putative uncharacterized protein	JGI_V11_221682	Acetyl-CoA C-acyltransferase. Benzoate degradation via hydroxylation,Acetyl-CoA C-acyltransferase. Fatty acid biosynthesis (path 2),Acetyl-CoA C-acyltransferase. Valine. leucine and isoleucine degradation,Acetyl-CoA C-acyltransferase. Fatty acid metabolis	GO:0005498/F:sterol carrier activity	enzyme	49	182519	223559	174878	252454	236752	237428	239772	357275	394348	385177	0.0136654	0.306658	0.000686532	0.000261713
E9GGE4	DAPPUDRAFT_303416	gene9915	Signal peptidase complex catalytic subunit SEC11	JGI_V11_303416	Signal peptidase I. Protein export,Signal peptidase I	GO:0006465/P:signal peptide processing,GO:0006508/P:proteolysis and peptidolysis,GO:0008233/F:peptidase activity,GO:0016020/C:membrane,GO:0008236/F:serine-type peptidase activity	enzyme	3	289732	297665	201173	243073	273200	268558	329512	332641	377168	299934	0.210655	0.307323	0.0657964	0.224255
E9GIJ6	DAPPUDRAFT_303864	gene2043	Galectin	JGI_V11_303864	Galectin. galactose-binding lectin	GO:0005529/F:sugar binding	other	3	248540	249741	268431	313581	322319	365027	403681	377899	286341	216339	0.475432	0.308199	0.730027	0.287929
E9FT14	DAPPUDRAFT_303147	gene421	Putative uncharacterized protein	JGI_V11_303147	Fibrillins and related proteins containing Ca2+-binding EGF-like domains	GO:0004888/F:transmembrane receptor activity,GO:0007596/P:blood coagulation,GO:0016020/C:membrane,GO:0005509/F:calcium ion binding	receptor	2	105134	113664	59631	62242.5	433071	317373	333282	391392	356809	341153	0.0138644	0.308603	4.60353e-05	1.10445
E9GSS3	DAPPUDRAFT_321392		Putative uncharacterized protein	JGI_V11_321392	0	0	unknown	3	106452	25802	12214.7	123023	127834	80141.6	121766	326620	806404	387851	0.153434	0.308764	0.0325065	0.0673002
E9GLU7	DAPPUDRAFT_197424	gene2888	Putative uncharacterized protein	JGI_V11_197424	Sorbin and SH3 domain-containing protein	0	other	2	51298.3	62143.8	69033.2	49133.1	331150	330163	381919	448177	320218	361432	0.0318264	0.309543	0.000333468	0.600119
E9GF39	DAPPUDRAFT_317161	gene10163	Putative uncharacterized protein	JGI_V11_317161	Phosphoprotein/predicted coiled-coil protein	0	other	2	565173	570592	524176	472065	243421	277989	288457	306413	231771	201326	0.0261551	0.309947	0.000762857	0.605496
E9FUV2	DAPPUDRAFT_304786	gene11272	Putative uncharacterized protein	JGI_V11_304786	Nucleolar GTPase/ATPase p130	0	enzyme	1	457517	453748	526930	648044	232033	321295	280994	218094	240125	278049	0.0215888	0.3099	0.00353081	0.404924
E9FW29	DAPPUDRAFT_41519	gene4767	Putative uncharacterized protein	JGI_V11_41519	Phosphatidylethanolamine binding protein	0	other	1	67923.5	169941	191933	852342	188602	303857	120612	120975	412561	530484	0.180793	0.31057	1.01292	0.367764
E9G545	DAPPUDRAFT_300327	gene6582	Putative uncharacterized protein	JGI_V11_300327	Predicted hydrolase/acyltransferase (alpha/beta hydrolase superfamily)	GO:0003824/F:catalytic activity	enzyme	5	102482	196982	133926	102066	432824	524559	424937	361095	284243	234056	0.0616107	0.311547	0.0147498	0.0303232
E9HCH8	DAPPUDRAFT_257037		Putative uncharacterized protein	JGI_V11_257037	GTP-binding protein AARP2 involved in 40S ribosome biogenesis	GO:0003676/F:nucleic acid binding,GO:0005634/C:nucleus,GO:0008270/F:zinc ion binding	other	1	827306	119558	176828	962949	136858	168899	138030	111450	297918	667039	0.138433	0.312149	0.670898	0.305249
E9HV77	DAPPUDRAFT_305061	gene10581	Putative uncharacterized protein	JGI_V11_305061	0	0	unknown	2	274404	496480	361912	265560	303472	394572	361814	238601	294113	244684	0.51431	0.312277	0.220703	0.0480032
E9FWX2	DAPPUDRAFT_191687	gene14790	Putative uncharacterized protein	JGI_V11_191687	RNA polymerase subunit 8	GO:0006350/P:transcription	enzyme	1	390256	486033	433329	872297	236971	198795	158361	172636	250759	394709	0.252381	0.312569	0.111676	0.388047
E9G8U4	DAPPUDRAFT_194674	gene2255	alpha-1,2-Mannosidase	JGI_V11_194674	1. 2-alpha-mannosidase	GO:0004571/F:mannosyl-oligosaccharide 1.2-alpha-mannosidase activity,GO:0005509/F:calcium ion binding,GO:0006487/P:N-linked glycosylation,GO:0016020/C:membrane	enzyme	3	176065	180434	150945	124239	329515	370525	336644	347755	413249	280728	0.0752896	0.313795	0.00499895	1.10727
E9HIH0	DAPPUDRAFT_114538	gene17993	Annexin	JGI_V11_114538	Glycerophosphoinositol inositolphosphodiesterase. ,Annexin	GO:0005509/F:calcium ion binding,GO:0005544/F:calcium-dependent phospholipid binding,GO:0050819/P:negative regulation of coagulation	enzyme	2	40380.5	30601.5	38886.4	2636.08	510325	801578	503374	251890	223010	330038	0.0408649	0.313937	0.000691247	0.0355466
E9GEX5	DAPPUDRAFT_188007	gene16180	Putative uncharacterized protein	JGI_V11_188007	Methyltransferases. Androgen and estrogen metabolism,Methyltransferases. Aminophosphonate metabolism,Methyltransferases. Porphyrin and chlorophyll metabolism,Methyltransferases. Ubiquinone biosynthesis,Methyltransferases. Histidine metabolism,Methyltransf	GO:0008757/F:S-adenosylmethionine-dependent methyltransferase activity	enzyme	3	525868	527015	477649	508611	246390	316497	281129	231744	228156	289924	0.0186562	0.314187	9.70579e-05	0.379245
E9GEP1	DAPPUDRAFT_302840	gene15560	Putative uncharacterized protein	JGI_V11_302840	Methylcrotonyl-CoA carboxylase. Valine. leucine and isoleucine degradation,3-Methylcrotonyl-CoA carboxylase. biotin-containing subunit/Propionyl-CoA carboxylase. alpha chain/Acetyl-CoA carboxylase. biotin carboxylase subunit	GO:0009374/F:biotin binding,GO:0005524/F:ATP binding,GO:0008152/P:metabolism,GO:0016874/F:ligase activity	enzyme	14	161055	230699	155471	193880	327277	302509	328187	354811	364876	313314	0.0225693	0.314562	0.00130875	0.267858
E9GHM7	DAPPUDRAFT_318025	gene6350	Putative uncharacterized protein	JGI_V11_318025	0	0	other	1	682537	213221	256388	774930	378137	330338	328280	258345	229259	289443	0.00947982	0.315477	0.244275	0.0251978
E9H4Z7	DAPPUDRAFT_325521	gene10400	Putative uncharacterized protein	JGI_V11_325521	Cell differentiation regulator of the Headcase family	0	enzyme	1	274136	731756	174615	781641	112590	150674	332325	225231	347853	253435	0.976748	0.31548	0.302485	0.428787
E9HJP8	DAPPUDRAFT_203413	gene17209	Putative uncharacterized protein	JGI_V11_203413	Mitochondrial inheritance and actin cytoskeleton organization protein	0	structural	4	136649	434544	560979	2.75431e+06	104120	110936	123397	135862	130212	174922	0.574864	0.316648	0.296632	0.0993268
E9H7K5	DAPPUDRAFT_308328	gene14609	Putative uncharacterized protein	JGI_V11_308328	Peptide chain release factor 1 (eRF1)	GO:0005737/C:cytoplasm,GO:0006415/P:translational termination,GO:0016149/F:translation release factor activity. codon specific	enzyme	12	292727	485008	402549	269278	322921	311681	313793	290918	298762	230101	0.502358	0.316696	0.209927	0.140118
E9GKY1	DAPPUDRAFT_52086	gene14200	Putative uncharacterized protein (Fragment)	JGI_V11_52086	Mitochondrial import inner membrane translocase. subunit TIM9	GO:0006626/P:protein-mitochondrial targeting,GO:0042721/C:mitochondrial inner membrane protein insertion complex,GO:0045039/P:mitochondrial inner membrane protein import	enzyme	1	333011	425254	343948	684530	265914	235152	282867	257489	324866	249751	0.183228	0.31716	0.139936	0.675977
E9FTM4	DAPPUDRAFT_230174	gene5686	Putative uncharacterized protein	JGI_V11_230174	Trypsin	GO:0004295/F:trypsin activity,GO:0006508/P:proteolysis and peptidolysis,GO:0004263/F:chymotrypsin activity	enzyme	1	69630.5	57164.9	70485.4	33761.2	561839	812275	364267	212553	199253	409971	0.130238	0.317468	0.0230206	0.120075
E9GFU4	DAPPUDRAFT_230833	gene1072	Putative uncharacterized protein	JGI_V11_230833	0	0	enzyme	7	80259.6	106508	74224.6	119715	309414	454855	298468	332532	301179	460488	0.0527573	0.318043	0.0025839	1.01312
E9G917	DAPPUDRAFT_315199	gene2302	Putative uncharacterized protein	JGI_V11_315199	0	0	unknown	5	71943.8	36153.8	80092	13687	511709	375907	500018	296904	407774	263856	0.0535799	0.318983	0.0018362	0.0975807
E9GZ07	DAPPUDRAFT_306844	gene4412	Putative uncharacterized protein	JGI_V11_306844	Phosphoacetylglucosamine mutase. Aminosugars metabolism,Phosphoglucomutase/phosphomannomutase	GO:0005975/P:carbohydrate metabolism,GO:0016868/F:intramolecular transferase activity. phosphotransferases	enzyme	18	189202	226348	183220	275963	296934	310818	252777	355007	350607	351528	0.00142587	0.319258	0.00246516	0.0230484
E9FW60	DAPPUDRAFT_91937	gene4746	Putative uncharacterized protein	JGI_V11_91937	0	0	unknown	3	462238	152757	534585	65250	220636	231666	237144	412365	370885	302835	0.122056	0.319209	0.759749	0.0170109
E9G0C0	DAPPUDRAFT_312280	gene9087	Putative uncharacterized protein	JGI_V11_312280	Ribonucleases P/MRP protein subunit	GO:0001682/P:tRNA 5'-leader removal,GO:0004526/F:ribonuclease P activity	enzyme	2	453100	412173	458643	428656	253022	204825	285967	319585	276881	275614	0.0235458	0.319358	0.000486804	0.224242
E9GPV3	DAPPUDRAFT_105239	gene4021	Putative uncharacterized protein	JGI_V11_105239	Uncharacterized conserved protein with similarity to predicted ATPase of the PP-loop superfamily	0	enzyme	2	551481	550986	520319	445572	206800	187691	225500	270484	283385	294656	0.00544506	0.319639	0.000432963	0.00476509
E9FTY8	DAPPUDRAFT_310541		Putative uncharacterized protein	JGI_V11_310541	Uncharacterized conserved protein	0	other	1	311355	352604	646925	1.63887e+06	158802	178618	162808	143816	187920	314304	0.240522	0.320843	0.208324	0.453637
E9GB46	DAPPUDRAFT_230702	gene6982	Putative uncharacterized protein	JGI_V11_230702	60S ribosomal protein L28	GO:0003735/F:structural constituent of ribosome,GO:0005622/C:intracellular,GO:0005840/C:ribosome,GO:0006412/P:protein biosynthesis	structural	14	93165.4	110379	276393	795872	72756.3	106073	172465	220008	408559	552221	0.122913	0.321315	0.823149	0.0585233
E9GLY8	DAPPUDRAFT_319506	gene2864	Putative uncharacterized protein	JGI_V11_319506	Glycerol kinase. Glycerolipid metabolism,Ribulose kinase and related carbohydrate kinases	GO:0005975/P:carbohydrate metabolism,GO:0004370/F:glycerol kinase activity,GO:0006072/P:glycerol-3-phosphate metabolism	enzyme	8	135455	169514	139528	140408	265197	280382	336111	333766	397142	383063	0.0211991	0.321327	0.000106607	0.062792
E9FS32	DAPPUDRAFT_232196	gene7295	CG4806-PA-like protein	JGI_V11_232196	Nucleolar protein fibrillarin NOP77 (RRM superfamily)	GO:0003676/F:nucleic acid binding	other	4	413247	473241	568758	405050	267382	287144	309770	290486	240458	230340	0.0320473	0.321883	0.00572661	0.225208
E9HHW6	DAPPUDRAFT_62901	gene7223	Putative uncharacterized protein (Fragment)	JGI_V11_62901	Dihydroorotase and related enzymes	GO:0016812/F:hydrolase activity. acting on carbon-nitrogen (but not peptide) bonds. in cyclic amides,GO:0016787/F:hydrolase activity	enzyme	4	134021	90851.4	88567.4	143855	289610	292330	267412	343041	434121	411006	0.0281082	0.322167	0.000258791	0.0188264
E9GBQ2	DAPPUDRAFT_302134	gene7471	Putative uncharacterized protein	JGI_V11_302134	Uncharacterized conserved protein	0	other	1	336248	590011	622652	276888	220365	248851	365131	287633	208713	240805	0.0890509	0.322112	0.0932908	0.627125
E9HPZ1	DAPPUDRAFT_302917	gene15495	Putative uncharacterized protein	JGI_V11_302917	Myosin assembly protein/sexual cycle protein and related proteins	0	structural	3	287183	288574	267587	227802	451166	325074	433642	251322	343941	223340	0.758397	0.322829	1.02045	0.0819654
E9FUL7	DAPPUDRAFT_304769	gene8089	Putative uncharacterized protein	JGI_V11_304769	0	0	enzyme	3	324348	334708	260655	281881	281828	273300	241205	293847	362212	349137	0.690485	0.322981	0.294405	0.0521485
E9H8J7	DAPPUDRAFT_216354	gene8439	Putative uncharacterized protein	JGI_V11_216354	Serine endopeptidases. ,Trypsin	GO:0004295/F:trypsin activity,GO:0006508/P:proteolysis and peptidolysis,GO:0004263/F:chymotrypsin activity	enzyme	2	171168	267528	188650	179145	386599	410730	362336	396113	255374	260930	0.137069	0.323114	0.104752	0.183857
E9HPM6	DAPPUDRAFT_18087	gene1602	Putative uncharacterized protein (Fragment)	JGI_V11_18087	0	0	unknown	2	35745.6	43164.5	1523.35	3941.31	800574	548579	440525	354885	261578	197200	0.061925	0.323607	0.00276487	0.0553254
E9GYK1	DAPPUDRAFT_306759	gene5026	Putative uncharacterized protein	JGI_V11_306759	Galactosylgalactosylxylosylprotein 3-beta-glucuronosyltransferase. Chondroitin / heparan sulfate biosynthesis,Beta-1.3-glucuronyltransferase B3GAT1/SQV-8	GO:0015018/F:galactosylgalactosylxylosylprotein 3-beta-glucuronosyltransferase activity,GO:0016020/C:membrane	enzyme	2	493536	367808	300135	524487	308542	337279	237830	235013	340838	290464	0.0441723	0.324039	0.104412	1.021
E9HAX2	DAPPUDRAFT_112082	gene14536	Putative uncharacterized protein	JGI_V11_112082	0	0	unknown	1	137641	2.95878e+06	1.14334e+06	21924	16468	72751.9	20799.9	5056.98	22440.4	8090.16	0.00986768	0.323973	0.239318	0.293907
E9FS27	DAPPUDRAFT_300044	gene7289	Putative uncharacterized protein	JGI_V11_300044	Uncharacterized conserved protein	0	other	4	494835	506828	445717	436212	314972	370460	288978	253055	262544	217258	0.0131487	0.324796	0.000205861	0.0498026
E9GM94	DAPPUDRAFT_231046	gene5189	DNA-directed RNA polymerase subunit	JGI_V11_231046	RNA polymerase II subunit 9	GO:0003677/F:DNA binding,GO:0003700/F:transcription factor activity,GO:0006354/P:RNA elongation,GO:0006355/P:regulation of transcription. DNA-dependent,GO:0003899/F:DNA-directed RNA polymerase activity,GO:0006350/P:transcription	enzyme	2	552327	544106	488438	544249	309911	333401	274591	223129	263382	210262	0.0117291	0.325787	4.17575e-05	0.0392524
E9GQK9	DAPPUDRAFT_225461	gene11215	Putative uncharacterized protein	JGI_V11_225461	FOG: Low-complexity	0	other	2	413756	413889	542287	449949	308588	241422	336606	228754	244350	289207	0.0308999	0.326092	0.00321809	0.322983
E9GI96	DAPPUDRAFT_303829	gene13712	Putative uncharacterized protein	JGI_V11_303829	U5 snRNP-specific protein-like factor and related proteins	0	other	7	447342	574362	504572	435129	274183	349646	258115	269271	237110	227617	0.0153384	0.328948	0.00122195	0.210877
E9HCF6	DAPPUDRAFT_61068	gene1768	Putative uncharacterized protein (Fragment)	JGI_V11_61068	Predicted membrane protein (associated with esophageal cancer in humans)	0	other	3	463390	473725	474829	551062	270857	291435	269389	259120	247422	265632	0.00542365	0.329297	0.000161162	0.101548
E9GT27	DAPPUDRAFT_213488	gene3476	Putative uncharacterized protein	JGI_V11_213488	Long-chain-fatty-acid--CoA ligase. Fatty acid metabolism,Acyl-CoA synthetase	GO:0003824/F:catalytic activity,GO:0008152/P:metabolism	enzyme	10	426781	490900	426279	445042	223433	271076	236503	258141	296881	309930	0.030521	0.330123	0.000885764	0.115094
E9GIQ6	DAPPUDRAFT_51128	gene1964	Putative uncharacterized protein	JGI_V11_51128	Polyadenylation factor I complex. subunit. Yth1 (CPSF subunit)	GO:0003676/F:nucleic acid binding	other	1	638496	549861	661444	490911	229504	62305.1	287443	321185	182246	278109	0.0293542	0.330148	0.00273669	0.500818
E9H3F3	DAPPUDRAFT_307585	gene12723	Putative uncharacterized protein	JGI_V11_307585	ATP binding protein	GO:0005489/F:electron transporter activity,GO:0006118/P:electron transport	transporter/channel	1	486976	594930	553928	469494	204819	219127	216512	259761	260008	289116	0.010403	0.33025	0.000624178	0.00713529
E9G815	DAPPUDRAFT_209410	gene17036	Putative uncharacterized protein	JGI_V11_209410	ATP-dependent RNA helicase	GO:0003676/F:nucleic acid binding,GO:0005524/F:ATP binding,GO:0008026/F:ATP-dependent helicase activity,GO:0004386/F:helicase activity	enzyme	5	453602	426101	438273	280337	294521	342404	315757	289621	279747	248719	0.0171707	0.330569	0.0416798	0.0825105
E9FYF4	DAPPUDRAFT_306508	gene13004	Putative uncharacterized protein	JGI_V11_306508	Transcription factor	0	TF	1	369743	332116	336923	80626.2	445383	331207	390908	290015	261220	279982	0.0242473	0.331526	1.10076	0.0341384
E9FW91	DAPPUDRAFT_304738	gene16984	Putative uncharacterized protein	JGI_V11_304738	GTPase Rab2. small G protein superfamily	GO:0005525/F:GTP binding,GO:0007264/P:small GTPase mediated signal transduction,GO:0006886/P:intracellular protein transport,GO:0000160/P:two-component signal transduction system (phosphorelay),GO:0003677/F:DNA binding,GO:0006355/P:regulation of transcrip	enzyme	7	367746	376678	383527	468547	236094	244562	259988	255704	342062	318535	0.174937	0.331474	0.049413	0.105915
E9G1N5	DAPPUDRAFT_307836		Putative uncharacterized protein	JGI_V11_307836	PolyC-binding proteins alphaCP-1 and related KH domain proteins	GO:0003676/F:nucleic acid binding	other	10	316123	404373	299987	376361	235887	246974	338998	343559	246468	320447	0.736119	0.331855	0.32305	0.609324
E9FQQ8	DAPPUDRAFT_220094	gene11103	Putative uncharacterized protein	JGI_V11_220094	Golgi transport complex COD1 protein	0	transporter/channel	2	258922	315273	424767	251400	270644	312473	336272	333957	308183	259165	0.238317	0.331992	0.917145	0.958663
E9H698	DAPPUDRAFT_308127	gene11981	Putative uncharacterized protein	JGI_V11_308127	Sof1-like rRNA processing protein (contains WD40 repeats)	0	other	2	408718	335468	682641	843080	180246	159798	220883	245217	276187	290062	0.0255352	0.332074	0.077927	0.0227426
E9HDE8	DAPPUDRAFT_129909	gene4660	Putative uncharacterized protein	JGI_V11_129909	Clathrin-associated protein medium chain	GO:0006886/P:intracellular protein transport,GO:0030125/C:clathrin vesicle coat	transporter/channel	6	553786	385768	362144	597270	262854	254873	243322	252561	340947	275003	0.0269386	0.332883	0.0480833	0.291164
E9H1C2	DAPPUDRAFT_307311		Putative uncharacterized protein				unknown	1	217079	742635	218644	2.2398e+06	12252.9	28394.4	79671.3	109577	101297	450063	0.982611	0.334639	0.320379	0.223455
E9HFX2	DAPPUDRAFT_300961	gene7662	Putative uncharacterized protein	JGI_V11_300961	Acting on ester bonds. ,3'-5' exonuclease	GO:0004527/F:exonuclease activity,GO:0005622/C:intracellular	enzyme	1	405772	514851	384788	690351	226402	352639	297940	217514	283312	235421	0.0340465	0.334671	0.0253078	0.363813
E9FZ14	DAPPUDRAFT_306451	gene1492	Putative uncharacterized protein	JGI_V11_306451	H(+)-transporting two-sector ATPase. ATP synthesis,H(+)-transporting two-sector ATPase. Flagellar assembly,H(+)-transporting two-sector ATPase. Type III secretion system,Vacuolar H+-ATPase V1 sector. subunit B	GO:0005524/F:ATP binding,GO:0015986/P:ATP synthesis coupled proton transport,GO:0016469/C:proton-transporting two-sector ATPase complex,GO:0046933/F:hydrogen-transporting ATP synthase activity. rotational mechanism,GO:0046961/F:hydrogen-transporting ATPas	enzyme	38	143256	171754	138459	222969	284716	252764	309566	368398	345787	392348	0.0144983	0.334777	0.000504296	0.0171843
E9GHV5	DAPPUDRAFT_303754	gene6300	Dipeptidase	JGI_V11_303754	Renal dipeptidase	GO:0004237/F:membrane dipeptidase activity,GO:0006508/P:proteolysis and peptidolysis,GO:0008239/F:dipeptidyl-peptidase activity	enzyme	2	241897	186819	222133	245296	513077	366927	469913	328923	166825	299823	0.715877	0.335233	0.495704	0.0554734
E9HJ98	DAPPUDRAFT_5678	gene15475	Putative uncharacterized protein (Fragment)	JGI_V11_5678	Uncharacterized conserved protein. contains RWD domain	0	other	2	78425.1	154178	223648	1.01861e+06	111337	104988	225145	238254	402449	436006	0.0727451	0.336549	1.09646	0.0488904
E9GNC3	DAPPUDRAFT_319946	gene4165	Putative uncharacterized protein	JGI_V11_319946	FOG: RRM domain	GO:0003676/F:nucleic acid binding,GO:0003723/F:RNA binding,GO:0005634/C:nucleus,GO:0005737/C:cytoplasm,GO:0006396/P:RNA processing,GO:0006405/P:RNA-nucleus export,GO:0030529/C:ribonucleoprotein complex	RNA binding	1	494285	484957	480814	496903	252671	220681	248374	348129	240969	241031	0.0498734	0.336806	0.00165852	0.435512
E9GN45	DAPPUDRAFT_231057	gene17750	Putative uncharacterized protein	JGI_V11_231057	Mitochondrial/plastidial beta-ketoacyl-ACP reductase	GO:0008152/P:metabolism,GO:0016491/F:oxidoreductase activity	enzyme	8	158866	143493	123172	162494	332179	264674	294616	386485	374772	359768	0.0081183	0.337271	8.92239e-06	0.0247644
E9GNF0	DAPPUDRAFT_319965	gene4197	Putative uncharacterized protein	JGI_V11_319965	Uncharacterized mRNA-associated protein RAP55	0	other	4	43991.3	172194	144058	1.03903e+06	92660.1	84545.8	157415	414016	159480	566833	0.141171	0.338543	1.03557	0.102526
E9G5A1	DAPPUDRAFT_300204		Putative uncharacterized protein	JGI_V11_300204	0	0	unknown	1	298076	89852.3	155921	338679	517396	1.27172e+06	141814	371125	98569.1	188292	0.468239	0.338638	1.11873	0.318968
E9GCU8	DAPPUDRAFT_187931	gene1224	Putative uncharacterized protein	JGI_V11_187931	Focal adhesion protein PINCH-1. contains LIM domains	GO:0008270/F:zinc ion binding	other	7	113321	51773.7	71410.5	125303	291595	262661	379544	393059	444924	326126	0.0350751	0.338669	0.000557413	0.218595
E9GAR8	DAPPUDRAFT_315764	gene13533	Putative uncharacterized protein	JGI_V11_315764	Speckle-type POZ protein SPOP and related proteins with TRAF. MATH and BTB/POZ domains	GO:0005515/F:protein binding	other	1	156573	286912	175752	167358	115580	87101.3	192843	485882	273015	518579	0.105345	0.338694	0.0383253	0.027302
E9HAK9	LAM1		Lamin-like protein	JGI_V11_309175	Nuclear envelope protein lamin. intermediate filament superfamily	GO:0005198/F:structural molecule activity	structural	8	295406	303407	316239	419753	403060	447666	356248	295914	241293	224341	0.233429	0.338761	0.0960803	0.0136871
E9G075	DAPPUDRAFT_312245	gene9045	Putative uncharacterized protein	JGI_V11_312245	0	0	unknown	1	978782	813252	744202	1.02612e+06	139959	122842	191675	172622	163701	223630	0.00479504	0.3388	0.000249016	0.311217
E9GPQ6	DAPPUDRAFT_305152		Putative uncharacterized protein	JGI_V11_305152	Acyl-CoA-binding protein	GO:0000062/F:acyl-CoA binding	other	5	422925	766773	400130	1.6678e+06	73154.3	63695.4	97101.7	228229	100955	344955	0.142413	0.338745	0.148142	0.122143
E9HKA6	DAPPUDRAFT_231787		Serine/threonine-protein phosphatase	JGI_V11_231787	Serine/threonine specific protein phosphatase. ,Serine/threonine specific protein phosphatase PP1. catalytic subunit	GO:0016787/F:hydrolase activity	enzyme	12	284521	341881	315163	275967	414915	402446	367856	275346	284869	231105	0.379127	0.339357	0.147323	0.0042756
E9G0B9	DAPPUDRAFT_221714	gene9080	Putative uncharacterized protein	JGI_V11_221714	Molecular chaperone (DnaJ superfamily)	GO:0006457/P:protein folding,GO:0031072/F:heat shock protein binding,GO:0051082/F:unfolded protein binding	other	1	728972	524905	404916	787978	349428	566079	221024	262115	124346	185604	0.0191402	0.339644	0.0107438	0.177482
E9HUP8	DAPPUDRAFT_204611	gene14565	Cyclin protein-like protein	JGI_V11_204611	CDK9 kinase-activating protein cyclin T	GO:0000074/P:regulation of cell cycle	enzyme	3	413406	549696	670649	375098	301575	248428	335100	249176	254247	183210	0.0345441	0.340163	0.0175835	0.139952
E9H9X0	DAPPUDRAFT_60138	gene11713	Putative uncharacterized protein	JGI_V11_60138	Exo-alpha-sialidase. N-Glycan degradation,Exo-alpha-sialidase. Sphingoglycolipid metabolism,Thyroid hormone receptor-associated protein complex. subunit TRAP240	0	enzyme	3	568159	560113	465304	553004	278399	306769	310973	248201	223777	226255	0.00468657	0.340685	0.000107135	0.00767351
E9HD18	DAPPUDRAFT_228373	gene3614	Putative uncharacterized protein	JGI_V11_228373	Cullins	GO:0007049/P:cell cycle	other	6	227541	246383	411076	1.08363e+06	129136	124289	165337	239762	350854	374865	0.190609	0.340755	0.536432	0.0156758
E9GTQ2	DAPPUDRAFT_198542	gene8329	Putative uncharacterized protein	JGI_V11_198542	Myo-inositol-1-phosphate synthase	GO:0004512/F:inositol-3-phosphate synthase activity,GO:0006021/P:myo-inositol biosynthesis,GO:0008654/P:phospholipid biosynthesis	enzyme	6	440338	648283	412215	542682	255854	339823	317393	161809	239760	281402	0.0500982	0.340711	0.00911436	0.168925
E9FVP0	DAPPUDRAFT_310815	gene4263	Putative amiloride-sensitive sodium channel	JGI_V11_310815	Non voltage-gated ion channels (DEG/ENaC family)	GO:0005272/F:sodium channel activity,GO:0006814/P:sodium ion transport,GO:0016020/C:membrane	transporter/channel	3	52736.2	58229.1	140767	67073.2	428742	418764	311285	367609	425281	271516	0.0438856	0.34165	0.0024294	0.698119
E9GFZ4	DAPPUDRAFT_49994	gene1032	Putative uncharacterized protein	JGI_V11_49994	Class 2 transcription repressor NC2. beta subunit (Dr1)	GO:0003677/F:DNA binding	other DNA binding	1	519677	435738	405885	544308	283976	365047	343534	241410	224972	261897	0.0087889	0.342239	0.00166788	0.032956
E9G3Z0	DAPPUDRAFT_127555		Putative uncharacterized protein	JGI_V11_127555	Aldo/keto reductase family proteins	GO:0016491/F:oxidoreductase activity	enzyme	7	275710	333232	263086	318839	287857	270975	313516	358433	279031	313758	0.253809	0.342218	0.588226	0.417672
E9GSH7	DAPPUDRAFT_213372	gene8629	Putative uncharacterized protein	JGI_V11_213372	In phosphorous-containing anhydrides. Starch and sucrose metabolism,In phosphorous-containing anhydrides. Folate biosynthesis,ATP-dependent RNA helicase	GO:0003676/F:nucleic acid binding,GO:0005524/F:ATP binding,GO:0008026/F:ATP-dependent helicase activity,GO:0004386/F:helicase activity	enzyme	2	615882	767278	675935	601274	252756	359380	244193	194929	195954	164144	0.00500549	0.343575	9.96096e-05	0.0669888
E9H909	DAPPUDRAFT_201511	gene16858	Putative uncharacterized protein	JGI_V11_201511	Mitochondrial/chloroplast ribosomal S17-like protein	GO:0003735/F:structural constituent of ribosome,GO:0005622/C:intracellular,GO:0005840/C:ribosome,GO:0006412/P:protein biosynthesis	structural	2	250885	336632	274266	739460	233984	282570	196039	181581	327488	417241	0.525747	0.343581	0.608411	0.433484
E9GJB9	DAPPUDRAFT_51324	gene3436	Glycerol-3-phosphate dehydrogenase [NAD(+)]	JGI_V11_51324	Glycerol-3-phosphate dehydrogenase (NAD+). Glycerolipid metabolism,Glycerol-3-phosphate dehydrogenase/dihydroxyacetone 3-phosphate reductase	GO:0005975/P:carbohydrate metabolism,GO:0016614/F:oxidoreductase activity. acting on CH-OH group of donors,GO:0004367/F:glycerol-3-phosphate dehydrogenase (NAD+) activity,GO:0006072/P:glycerol-3-phosphate metabolism,GO:0009331/C:glycerol-3-phosphate dehyd	enzyme	26	158729	162388	139893	103165	367154	380804	365356	388683	323657	302879	0.0421712	0.343638	0.00104358	0.31712
E9H5Z3	DAPPUDRAFT_215741	gene838	Putative uncharacterized protein	JGI_V11_215741	Uncharacterized conserved protein	0	other	1	808661	834719	831862	1.03909e+06	130443	143465	146048	165002	155246	230062	0.00846228	0.345714	0.000112158	0.162242
E9GYE5	DAPPUDRAFT_306744	gene5069	Putative uncharacterized protein	JGI_V11_306744	Protein disulfide isomerase. ,Thiol-disulfide isomerase and thioredoxin	GO:0005489/F:electron transporter activity,GO:0006118/P:electron transport	enzyme	8	336090	369078	326397	375210	221506	227647	240246	308058	336495	347070	0.710932	0.346736	0.301211	0.00162727
E9I2H4	DAPPUDRAFT_338069	gene17223	Putative uncharacterized protein (Fragment)	JGI_V11_338069	0	0	unknown	3	464881	716416	387227	880960	181301	172703	163015	228141	181531	358091	0.0888851	0.346776	0.048683	0.214374
E9GRS3	DAPPUDRAFT_213242	gene8980	Putative uncharacterized protein (Fragment)	JGI_V11_213242	Signal transduction protein Enabled. contains WH1 domain	0	other	5	292224	265957	281841	120779	389435	388946	391745	387470	287670	205941	0.982511	0.347086	0.507779	0.157886
E9HTG5	DAPPUDRAFT_219439	gene12045	Putative uncharacterized protein	JGI_V11_219439	4-coumarate--CoA ligase. Flavonoids. stilbene and lignin biosynthesis,Acyl-CoA synthetase	GO:0003824/F:catalytic activity,GO:0008152/P:metabolism	enzyme	5	144355	154043	112595	85552.4	382867	392603	361896	371508	357256	295705	0.032547	0.34702	0.000589425	0.231833
E9GM71	DAPPUDRAFT_319583		Putative uncharacterized protein	JGI_V11_319583	0	0	unknown	1	103574	129621	261461	111109	373193	276721	374349	377017	349296	295979	0.0269088	0.348507	0.0101898	1.11059
E9HAS5	DAPPUDRAFT_327447		Putative uncharacterized protein	JGI_V11_327447	Trypsin	GO:0004295/F:trypsin activity,GO:0006508/P:proteolysis and peptidolysis,GO:0004263/F:chymotrypsin activity	other	1	129926	47887.4	117197	125483	387677	309661	358321	278719	296893	504367	0.12007	0.34966	0.0175008	1.03427
E9GHW8	DAPPUDRAFT_303758	gene10522	Putative uncharacterized protein	JGI_V11_303758	mRNA splicing factor	GO:0000151/C:ubiquitin ligase complex,GO:0004842/F:ubiquitin-protein ligase activity,GO:0016567/P:protein ubiquitination	enzyme	9	531986	498053	541088	500610	280204	259189	295563	249763	246788	244626	0.000864717	0.349604	3.37524e-06	0.0478364
E9GXW8	DAPPUDRAFT_55751	gene15068	Putative uncharacterized protein	JGI_V11_55751	Cytochrome-c oxidase. Oxidative phosphorylation,Cytochrome c oxidase. subunit Va/COX6	GO:0004129/F:cytochrome-c oxidase activity,GO:0006118/P:electron transport	enzyme	3	93140.6	126340	168232	619492	172427	114955	226387	275890	503571	402195	0.073156	0.350785	0.424766	0.0432604
E9FXJ2	DAPPUDRAFT_311662	gene6735	Putative uncharacterized protein	JGI_V11_311662	Globins and related hemoproteins	GO:0005488/F:binding,GO:0006810/P:transport,GO:0005833/C:hemoglobin complex,GO:0015671/P:oxygen transport,GO:0019825/F:oxygen binding	transporter/channel	10	446051	835619	633422	388498	362272	144230	502863	157124	132362	191582	0.014701	0.350938	0.0147285	0.192263
E9HAN9	DAPPUDRAFT_231548	gene15269	Putative uncharacterized protein	JGI_V11_231548	Glutathione transferase. Glutathione metabolism	0	enzyme	1	66683.1	48897.4	72174.6	44703.7	159866	185026	256495	213256	566430	576242	0.117578	0.351524	0.0190176	0.123578
E9GFI5	DAPPUDRAFT_211091	gene1043	Putative uncharacterized protein	JGI_V11_211091	Serine/threonine protein kinase	GO:0005554/F:molecular function unknown	enzyme	1	246923	374139	460622	205700	330178	319543	395965	344037	259068	205049	0.667806	0.352183	0.570703	0.187794
E9HLR2	DAPPUDRAFT_218706	gene6949	Cystathionine beta-synthase	JGI_V11_218706	Cystathionine beta-synthase and related enzymes	GO:0006535/P:cysteine biosynthesis from serine,GO:0003824/F:catalytic activity,GO:0008152/P:metabolism,GO:0004122/F:cystathionine beta-synthase activity,GO:0005737/C:cytoplasm,GO:0019343/P:cysteine biosynthesis via cystathione	enzyme	23	116709	158011	104920	157854	355624	382336	312924	333574	364739	355169	0.00900492	0.352664	6.32554e-05	1.08984
E9FWB8	DAPPUDRAFT_305570	gene5789	Putative uncharacterized protein	JGI_V11_305570	Choline transporter-like protein	0	transporter/channel	1	191499	332505	174666	249237	404525	391936	328925	309596	323361	258387	0.0588076	0.353424	0.244631	0.0712282
E9GZ33	DAPPUDRAFT_306854	gene4417	Putative uncharacterized protein	JGI_V11_306854	Histone-lysine N-methyltransferase. Lysine degradation,Histone H3 (Lys9) methyltransferase SUV39H1/Clr4. required for transcriptional silencing	GO:0000785/C:chromatin,GO:0003682/F:chromatin binding,GO:0005634/C:nucleus,GO:0006333/P:chromatin assembly or disassembly,GO:0008270/F:zinc ion binding,GO:0016568/P:chromatin modification,GO:0018024/F:histone-lysine N-methyltransferase activity	enzyme	1	199455	313622	358993	1.57888e+06	81466	61970.7	147754	209119	418223	266393	0.296502	0.353466	0.465985	0.0460656
E9H7S2	DAPPUDRAFT_326443	gene3560	Putative uncharacterized protein	JGI_V11_326443	Enteropeptidase. ,C-type lectin	0	enzyme	2	58735	116341	78168.6	53888.9	207276	83056	196941	768748	265824	344854	0.160851	0.355174	0.053608	0.155616
E9HFQ3	DAPPUDRAFT_300937	gene11955	Protein-S-isoprenylcysteine O-methyltransferase	JGI_V11_300937	Protein-S isoprenylcysteine O-methyltransferase. ,Farnesyl cysteine-carboxyl methyltransferase	GO:0004671/F:protein-S-isoprenylcysteine O-methyltransferase activity,GO:0006481/P:C-terminal protein amino acid methylation,GO:0016021/C:integral to membrane	enzyme	3	292900	315912	294143	411547	316654	349201	247081	279991	341678	295888	0.5918	0.355995	0.609821	1.08502
E9GXI8	DAPPUDRAFT_306617	gene10704	Putative uncharacterized protein	JGI_V11_306617	60S ribosomal protein L44	GO:0003735/F:structural constituent of ribosome,GO:0005622/C:intracellular,GO:0005840/C:ribosome,GO:0006412/P:protein biosynthesis	structural	6	52558.3	129552	198235	1.20237e+06	74616	58104.7	124009	203138	682356	278278	0.191872	0.3564	1.10103	0.12814
E9G6Z2	DAPPUDRAFT_230602	gene10252	Putative uncharacterized protein	JGI_V11_230602	0	0	unknown	3	73830.5	79051.3	92215.6	195143	242538	255772	252421	297033	426286	502482	0.0555671	0.357328	0.00619536	0.0648886
E9GVS2	DAPPUDRAFT_213970	gene17324	Putative uncharacterized protein (Fragment)	JGI_V11_213970	Equilibrative nucleoside transporter protein	0	transporter/channel	3	254058	258150	319837	262524	285734	246246	292595	350905	329363	323395	0.027991	0.357964	0.0241344	0.026021
E9FZ16	DAPPUDRAFT_312160	gene1556	Putative uncharacterized protein (Fragment)	JGI_V11_312160	FOG: Immunoglobulin C-2 Type/fibronectin type III domains	0	other	1	103189	99133.4	87655.4	1791.64	536140	624496	510888	324932	302417	191909	0.0834463	0.358154	0.00849152	0.00683331
E9GXS1	DAPPUDRAFT_306632	gene12256	General transcription factor IIF subunit 2	JGI_V11_306632	Transcription initiation factor IIF. small subunit (RAP30)	GO:0003702/F:RNA polymerase II transcription factor activity,GO:0005524/F:ATP binding,GO:0005674/C:transcription factor TFIIF complex,GO:0006367/P:transcription initiation from RNA polymerase II promoter	enzyme	3	492085	522364	663412	495483	252484	323123	223462	289467	188842	242972	0.0317408	0.358357	0.00227987	0.634007
E9GAB3	DAPPUDRAFT_35278	gene13499	Putative uncharacterized protein (Fragment)	JGI_V11_35278	0	0	unknown	3	259014	313957	298105	245824	249825	238834	316140	360116	370181	272701	0.173277	0.359216	0.182974	0.187834
E9H6F4	DAPPUDRAFT_227362	gene14657	Putative uncharacterized protein	JGI_V11_227362	0	0	unknown	1	368071	107823	44232.4	453241	496219	375520	326074	349701	252778	320400	0.20908	0.359262	0.655359	0.212708
E9FU35	DAPPUDRAFT_190896	gene1816	Putative uncharacterized protein	JGI_V11_190896	Apoptosis inhibitor 5/fibroblast growth factor 2-interacting factor 2. and related proteins	0	other	13	524478	491707	526960	376224	324732	340076	316620	248524	233473	231584	0.00365826	0.359614	0.00170309	0.000574061
E9GGD4	DAPPUDRAFT_102408	gene9910	Putative uncharacterized protein	JGI_V11_102408	Acetylcholine receptor	GO:0006811/P:ion transport,GO:0016020/C:membrane,GO:0030594/F:neurotransmitter receptor activity,GO:0005230/F:extracellular ligand-gated ion channel activity,GO:0006810/P:transport	transporter/channel	1	217879	161830	234350	164096	397258	363954	385215	359863	264589	314636	0.106885	0.359563	0.0168028	0.0861888
E9GPR9	DAPPUDRAFT_225412	gene4008	Putative uncharacterized protein	JGI_V11_225412	Ubiquitin C-terminal hydrolase	GO:0005509/F:calcium ion binding,GO:0004197/F:cysteine-type endopeptidase activity,GO:0004221/F:ubiquitin thiolesterase activity,GO:0006511/P:ubiquitin-dependent protein catabolism,GO:0006512/P:ubiquitin cycle	enzyme	4	313696	276695	197983	323390	342678	360748	325299	274737	303855	342879	0.795511	0.360902	0.506533	0.204975
E9G0R6	DAPPUDRAFT_221754	gene16557	Putative uncharacterized protein	JGI_V11_221754	Regulatory protein MLP and related LIM proteins	GO:0008270/F:zinc ion binding	other	3	416704	414902	430122	422260	293467	283923	299132	266729	278503	278310	0.00581886	0.360901	1.16768e-06	0.0450674
E9H7P4	DAPPUDRAFT_254702	gene3549	Putative uncharacterized protein	JGI_V11_254702	von Willebrand factor and related coagulation proteins	GO:0042302/F:structural constituent of cuticle	structural	1	314463	154472	344740	227661	591552	593679	388071	213574	247892	225680	0.0323947	0.360834	0.60355	0.0143062
E9H0V8	DAPPUDRAFT_199801	gene12115	Putative uncharacterized protein	JGI_V11_199801	Lysyl hydrolase/glycosyltransferase family 25	GO:0009103/P:lipopolysaccharide biosynthesis	enzyme	1	46334.8	196469	197184	666.429	471337	333734	703317	196510	423766	164383	0.155031	0.361051	0.188509	0.166718
E9FUN9	DAPPUDRAFT_220987	gene8083	Piwi/Aubergine-like protein	JGI_V11_220987	Germ-line stem cell division protein Hiwi/Piwi. negative developmental regulator	0	other	1	228203	256586	233349	414635	417764	315563	368696	313991	267132	272939	0.092685	0.365468	1.09273	0.0742323
E9GG94	DAPPUDRAFT_303407	gene14343	DNA-directed RNA polymerase subunit	JGI_V11_303407	DNA-directed RNA polymerase. RNA polymerase,DNA-directed RNA polymerase. Purine metabolism,DNA-directed RNA polymerase. Pyrimidine metabolism,RNA polymerase I transcription factor TFIIS. subunit A12.2/RPA12	GO:0003677/F:DNA binding,GO:0003700/F:transcription factor activity,GO:0006354/P:RNA elongation,GO:0006355/P:regulation of transcription. DNA-dependent	enzyme	1	545023	539962	487953	203399	276711	364845	402322	310595	171027	231066	0.0373758	0.36563	0.0928822	0.128506
E9GJ36	DAPPUDRAFT_128379	gene3343	Ferrochelatase	JGI_V11_128379	Ferrochelatase. Porphyrin and chlorophyll metabolism,Protoheme ferro-lyase (ferrochelatase)	GO:0004325/F:ferrochelatase activity,GO:0006783/P:heme biosynthesis	enzyme	6	70938.1	81455.9	35974.5	38321.2	204432	298223	337625	285176	522234	435524	0.0652102	0.365589	0.00322939	0.187292
E9H4I3	DAPPUDRAFT_325372	gene15972	Putative uncharacterized protein	JGI_V11_325372	0	0	unknown	2	564699	562122	542391	425715	341534	306133	301523	246984	211656	218921	0.00694173	0.366524	0.000541044	0.00614383
E9HJM7	DAPPUDRAFT_330465	gene14878	Putative uncharacterized protein	JGI_V11_330465	Uncharacterized conserved protein	0	unknown	2	557216	362890	330596	622563	379499	293018	336671	251533	238889	257376	0.00349966	0.36666	0.0414406	0.0302078
E9FY47	DAPPUDRAFT_311854	gene13769	Putative uncharacterized protein	JGI_V11_311854	Cadherin EGF LAG seven-pass G-type receptor	GO:0007218/P:neuropeptide signaling pathway,GO:0016020/C:membrane,GO:0004930/F:G-protein coupled receptor activity,GO:0005509/F:calcium ion binding,GO:0005198/F:structural molecule activity,GO:0007156/P:homophilic cell adhesion,GO:0007155/P:cell adhesion	structural	3	304154	301912	327392	415389	220661	241760	269310	278535	351192	357717	0.46726	0.366717	0.935561	0.0474958
E9GDE5	DAPPUDRAFT_302586	gene14276	Putative uncharacterized protein	JGI_V11_302586	Ca2+ sensor (EF-Hand superfamily)	GO:0005509/F:calcium ion binding	other	2	706601	541761	471003	765559	278294	415787	272066	183275	183036	248911	0.0100929	0.366649	0.00331377	0.0968625
E9FSI9	DAPPUDRAFT_94612	gene222	CG33555-PC-like protein	JGI_V11_94612	Ca2+-dependent phospholipid-binding protein Synaptotagmin. required for synaptic vesicle and secretory granule exocytosis	GO:0003677/F:DNA binding,GO:0005634/C:nucleus,GO:0005215/F:transporter activity,GO:0006810/P:transport,GO:0008021/C:synaptic vesicle,GO:0016020/C:membrane	transporter/channel	1	288171	264939	283837	130549	426000	351152	430474	309884	290382	249552	0.829231	0.36753	0.432438	0.0210733
E9G4N3	DAPPUDRAFT_314088	gene3926	Putative uncharacterized protein	JGI_V11_314088	Long-chain-fatty-acid--CoA ligase. Fatty acid metabolism,Long-chain acyl-CoA synthetases (AMP-forming)	GO:0003824/F:catalytic activity,GO:0008152/P:metabolism	enzyme	14	134214	71172.4	64684.8	155095	99734.7	150701	166093	329671	530022	555921	0.0697392	0.367625	0.00408506	0.0122192
E9H654	DAPPUDRAFT_308067	gene14890	Putative uncharacterized protein	JGI_V11_308067	Component of the U4/U6.U5 snRNP/mitosis protein DIM1	GO:0005681/C:spliceosome complex,GO:0007067/P:mitosis,GO:0005489/F:electron transporter activity,GO:0006118/P:electron transport	transporter/channel	1	425674	451348	485894	416549	357499	297601	318515	253333	219502	265158	0.0196636	0.367657	0.000253322	0.0270555
E9GUX6	ACN2		Aconitate hydratase, mitochondrial	JGI_V11_322101	Aconitase/homoaconitase (aconitase superfamily)	GO:0003676/F:nucleic acid binding,GO:0008152/P:metabolism,GO:0016836/F:hydro-lyase activity,GO:0016829/F:lyase activity,GO:0003994/F:aconitate hydratase activity,GO:0005739/C:mitochondrion,GO:0006099/P:tricarboxylic acid cycle	enzyme	27	133793	137122	120677	86701.3	284115	223614	276695	391497	408558	397999	0.00365905	0.367957	4.98441e-06	0.00244249
E9H1M7	DAPPUDRAFT_307292	gene4951	Putative uncharacterized protein	JGI_V11_307292	Ribulose kinase and related carbohydrate kinases	GO:0005975/P:carbohydrate metabolism	enzyme	3	277938	400573	565061	234136	231774	160867	252713	304451	289324	353800	0.229815	0.367946	0.605612	0.0459436
E9H231	DAPPUDRAFT_231317	gene7804	Putative uncharacterized protein	JGI_V11_231317	Uncharacterized conserved protein	0	unknown	2	51208.6	53256.6	42526.1	18574.1	380718	467750	447281	412711	380557	243070	0.054672	0.367892	0.00183898	0.236494
E9HCK0	DAPPUDRAFT_328028	gene4615	Putative uncharacterized protein	JGI_V11_328028	Acyl-CoA synthetase	GO:0003824/F:catalytic activity,GO:0008152/P:metabolism	enzyme	1	168738	301486	1.00536e+06	181453	335306	117252	315455	286805	62725.2	420195	0.52588	0.368765	0.595646	1.11124
E9HAE3	DAPPUDRAFT_308929	gene17678	Ribulose-phosphate 3-epimerase	JGI_V11_308929	Ribulose-phosphate 3-epimerase. Pentose phosphate pathway,Ribulose-phosphate 3-epimerase. Carbon fixation,Ribulose-phosphate 3-epimerase. Pentose and glucuronate interconversions,D-ribulose-5-phosphate 3-epimerase	GO:0004750/F:ribulose-phosphate 3-epimerase activity,GO:0005975/P:carbohydrate metabolism	enzyme	1	515209	334996	460142	531300	244675	232537	244286	296166	255773	335461	0.0281729	0.368854	0.0290649	0.0857646
E9GRV0	DAPPUDRAFT_305330	gene8994	Putative uncharacterized protein	JGI_V11_305330	Molecular chaperone (DnaJ superfamily)	GO:0006457/P:protein folding,GO:0031072/F:heat shock protein binding,GO:0051082/F:unfolded protein binding	other	4	276504	247488	362094	510811	185414	155886	221710	320063	396433	342085	0.110855	0.369221	1.06885	0.00564826
E9GZH9	DAPPUDRAFT_231249	gene10538	Putative uncharacterized protein	JGI_V11_231249	60S ribosomal protein 15.5kD/SNU13. NHP2/L7A family (includes ribonuclease P subunit p38). involved in splicing	GO:0003735/F:structural constituent of ribosome,GO:0005622/C:intracellular,GO:0005840/C:ribosome,GO:0006412/P:protein biosynthesis,GO:0030529/C:ribonucleoprotein complex,GO:0042254/P:ribosome biogenesis and assembly	enzyme	1	417229	436991	364643	311611	222024	251091	267044	389688	283212	264703	0.150894	0.369788	0.222647	0.205793
E9GM54	DAPPUDRAFT_52566		Putative uncharacterized protein	JGI_V11_52566	Ubiquitin/40S ribosomal protein S27a fusion	GO:0006464/P:protein modification	other	4	366309	466344	443613	338648	370810	405400	229636	264914	258466	252197	0.00761801	0.370151	0.00791916	0.253365
E9GAX6	DAPPUDRAFT_301871		Putative uncharacterized protein	JGI_V11_301871	0	0	enzyme	6	46598.7	42593.6	89443.3	266178	121326	207600	182750	324016	567429	463697	0.0537269	0.37114	0.01262	0.0222793
E9G1G9	DAPPUDRAFT_230438	gene9534	Putative uncharacterized protein	JGI_V11_230438	Uncharacterized conserved protein	GO:0005856/C:cytoskeleton,GO:0006909/P:phagocytosis,GO:0006915/P:apoptosis	other	2	397968	378779	289299	398644	298792	335808	314151	290992	267890	302658	0.0245578	0.372607	0.0500038	0.135131
E9GY18	DAPPUDRAFT_306719	gene8808	Putative uncharacterized protein	JGI_V11_306719	Metalloproteinase-related collagenase pM5	0	enzyme	13	323281	400620	406956	296917	276488	279818	263633	273825	343323	292923	0.475601	0.373286	0.214072	0.257589
E9H8D4	DAPPUDRAFT_308628	gene8568	Putative uncharacterized protein	JGI_V11_308628	dsRNA-activated protein kinase inhibitor P58. contains TPR and DnaJ domains	GO:0006457/P:protein folding,GO:0031072/F:heat shock protein binding,GO:0051082/F:unfolded protein binding	enzyme	7	290073	241810	250770	304172	206968	222811	230714	348052	398941	362764	0.0596086	0.373296	0.00677015	0.000942355
E9HGV5	DAPPUDRAFT_329527	gene2816	DNA topoisomerase 2	JGI_V11_329527	DNA topoisomerase (ATP-hydrolysing). ,DNA topoisomerase type II	GO:0003677/F:DNA binding,GO:0003918/F:DNA topoisomerase (ATP-hydrolyzing) activity,GO:0005524/F:ATP binding,GO:0006259/P:DNA metabolism,GO:0006265/P:DNA topological change,GO:0005634/C:nucleus	enzyme	26	622946	644571	550234	367347	336761	350192	327607	227993	198540	194941	0.00525039	0.373791	0.00482831	0.000497782
E9G979	DAPPUDRAFT_315258	gene2371	Transporter	JGI_V11_315258	Sodium-neurotransmitter symporter	GO:0005328/F:neurotransmitter:sodium symporter activity,GO:0005887/C:integral to plasma membrane,GO:0006836/P:neurotransmitter transport,GO:0016020/C:membrane	transporter/channel	1	154293	120300	167525	97543.9	539053	622187	364861	291741	307569	240123	0.0491254	0.374561	0.00269763	0.0483256
E9G6B4	DAPPUDRAFT_300803	gene15374	Putative uncharacterized protein	JGI_V11_300803	In phosphorous-containing anhydrides. Starch and sucrose metabolism,In phosphorous-containing anhydrides. Folate biosynthesis,RNA polymerase II transcription initiation/nucleotide excision repair factor TFIIH. 3'-5' helicase subunit SSL2	GO:0003677/F:DNA binding,GO:0004003/F:ATP-dependent DNA helicase activity,GO:0005524/F:ATP binding,GO:0005634/C:nucleus,GO:0006289/P:nucleotide-excision repair,GO:0008026/F:ATP-dependent helicase activity,GO:0003676/F:nucleic acid binding,GO:0004386/F:hel	enzyme	2	488228	489246	389061	470662	279794	325468	267330	236528	233928	325182	0.0386343	0.374493	0.00419175	0.55853
E9FWY0	DAPPUDRAFT_305638		Tubulin beta chain	JGI_V11_305638	Beta tubulin	GO:0005198/F:structural molecule activity,GO:0005874/C:microtubule,GO:0007018/P:microtubule-based movement,GO:0003924/F:GTPase activity,GO:0005525/F:GTP binding,GO:0043234/C:protein complex,GO:0051258/P:protein polymerization	enzyme	56	294258	278395	236068	298823	288597	243714	275494	357373	330750	334326	0.055545	0.374486	0.0156379	0.0115766
E9HM84	DAPPUDRAFT_302191	gene8867	Putative uncharacterized protein	JGI_V11_302191	Mitochondrial oxoglutarate/malate carrier proteins	GO:0005488/F:binding,GO:0006810/P:transport,GO:0016020/C:membrane,GO:0005215/F:transporter activity,GO:0005743/C:mitochondrial inner membrane	transporter/channel	5	145829	184048	212219	819657	198693	148085	201381	295611	375141	399047	0.0438456	0.375026	1.03433	0.00917991
C7DR08	DHC24	gene13524	24-dehydrocholesterol reductase	JGI_V11_301658	FAD-binding protein DIMINUTO	GO:0006118/P:electron transport	enzyme	3	44230.7	78452.2	69556.8	34706	149039	210982	281414	266613	578337	487739	0.0788715	0.37573	0.00753474	0.0921618
E9H8T4	DAPPUDRAFT_308664	gene3190	MICOS complex subunit MIC13	JGI_V11_308664	0	0	unknown	2	83304.9	94785	115384	366057	158517	167212	233208	284013	551993	427406	0.0778771	0.3762	0.0608777	0.0489627
E9GUD0	DAPPUDRAFT_198784	gene5244	Molybdenum cofactor sulfurase	JGI_V11_198784	Molybdenum cofactor sulfurase	0	enzyme	1	147779	132166	86654.1	152109	414589	478950	329491	320444	322448	346422	0.0107186	0.376575	0.000112654	0.168794
E9GVI7	DAPPUDRAFT_188560	gene17442	Putative uncharacterized protein	JGI_V11_188560	Cell surface ATP diphosphohydrolase Apyrase	GO:0008152/P:metabolism,GO:0016787/F:hydrolase activity	enzyme	1	156788	240906	211450	135269	276936	339505	347704	321401	413806	290651	0.0644294	0.377885	0.0175022	0.73211
E9H8N4	DAPPUDRAFT_308685	gene8432	Putative uncharacterized protein	JGI_V11_308685	Predicted membrane protein	0	other	2	357031	311446	224857	374003	424798	380883	358044	321363	214905	275105	0.142728	0.378605	0.401187	0.0359792
E9G1Y7	DAPPUDRAFT_312909	gene16585	Diacylglycerol kinase	JGI_V11_312909	Diacylglycerol kinase	GO:0004143/F:diacylglycerol kinase activity,GO:0007205/P:protein kinase C activation,GO:0007242/P:intracellular signaling cascade	enzyme	2	303174	474488	366547	278626	320399	295547	334816	304057	244079	277166	0.287978	0.379447	0.185786	0.127304
E9FWH3	DAPPUDRAFT_42690	gene16129	Transporter	JGI_V11_42690	Sodium-neurotransmitter symporter	GO:0005328/F:neurotransmitter:sodium symporter activity,GO:0005887/C:integral to plasma membrane,GO:0006836/P:neurotransmitter transport,GO:0016020/C:membrane	transporter/channel	1	299361	430892	310956	306519	200407	269728	219936	255178	436426	310682	0.618848	0.381733	1.07072	0.160194
E9HCU6	DAPPUDRAFT_13889	gene10314	Putative uncharacterized protein (Fragment)	JGI_V11_13889	Fasciclin and related adhesion glycoproteins	GO:0007155/P:cell adhesion	other	8	258690	292718	447718	253904	332578	290508	280752	379154	270639	261838	0.394548	0.381916	0.980187	1.05718
E9HT06	DAPPUDRAFT_93752	gene2573	Putative uncharacterized protein	JGI_V11_93752	Cytochrome c	GO:0005489/F:electron transporter activity,GO:0006118/P:electron transport	transporter/channel	2	46454.8	60612.4	60848.7	248097	596302	676046	463908	258838	303198	196908	0.0441874	0.381938	0.0600749	0.0102285
E9FUS8	DAPPUDRAFT_235586		Histone H3	JGI_V11_235586	Histones H3 and H4	GO:0000786/C:nucleosome,GO:0003677/F:DNA binding,GO:0005634/C:nucleus,GO:0006334/P:nucleosome assembly,GO:0007001/P:chromosome organization and biogenesis (sensu Eukaryota)	other DNA binding	1	38169.4	64997.5	158599	1.07968e+06	311504	564660	355059	161137	396501	204579	0.130952	0.383426	0.867118	0.239555
E9FS31	DAPPUDRAFT_232195	gene7287	Putative uncharacterized protein	JGI_V11_232195	Casein kinase (serine/threonine/tyrosine protein kinase)	GO:0004672/F:protein kinase activity,GO:0005524/F:ATP binding,GO:0006468/P:protein amino acid phosphorylation,GO:0004713/F:protein-tyrosine kinase activity,GO:0004674/F:protein serine/threonine kinase activity,GO:0031177/F:phosphopantetheine binding	enzyme	3	657771	700018	549899	333220	294692	376429	307688	222687	194236	210532	0.00359813	0.384132	0.0120516	0.0130463
E9FSQ9	DAPPUDRAFT_310174	gene158	Putative uncharacterized protein	JGI_V11_310174	40S ribosomal protein S25	0	other	9	253670	284342	293620	772479	172247	231905	198986	203964	288905	485958	0.514152	0.384959	0.721187	0.239455
E9HHB3	DAPPUDRAFT_329673	gene12705	Putative uncharacterized protein	JGI_V11_329673	0	0	unknown	8	223464	175233	235405	195166	133166	73024.6	145254	428064	507928	393555	0.0459346	0.385694	0.00119948	0.00144313
E9GBQ7	DAPPUDRAFT_302083		Putative uncharacterized protein	JGI_V11_302083	Histone chaperone involved in gene silencing	0	other	1	543001	1.98386e+06	1.04685e+06	336223	87809.6	176192	84618.6	74010.3	37622.3	132950	0.014717	0.386419	0.0818791	0.49231
E9FXS9	DAPPUDRAFT_42067		Putative uncharacterized protein (Fragment)	JGI_V11_42067	Cytochrome P450 CYP4/CYP19/CYP26 subfamilies	GO:0006118/P:electron transport,GO:0004497/F:monooxygenase activity	enzyme	1	195079	253869	172057	386888	257850	417672	149332	210771	418093	428162	0.1955	0.387149	0.318034	0.557691
E9GIG7	DAPPUDRAFT_318323	gene2079	Putative uncharacterized protein	JGI_V11_318323	Chitin synthase/hyaluronan synthase (glycosyltransferases)	0	enzyme	1	176995	179272	206026	178496	353369	279003	198303	474626	335009	304626	0.0968461	0.388216	0.0145887	0.268014
E9H672	DAPPUDRAFT_254054	gene9348	Putative uncharacterized protein	JGI_V11_254054	Dehydrogenases with different specificities (related to short-chain alcohol dehydrogenases)	0	enzyme	3	222602	244843	276921	812601	288516	294249	280891	265857	308332	292495	0.0587558	0.388759	0.60014	1.04329
E9FQP0	DAPPUDRAFT_309746	gene11111	ATP synthase subunit beta	JGI_V11_309746	H(+)-transporting two-sector ATPase. ATP synthesis,H(+)-transporting two-sector ATPase. Flagellar assembly,H(+)-transporting two-sector ATPase. Type III secretion system,F0F1-type ATP synthase. beta subunit	GO:0005524/F:ATP binding,GO:0015986/P:ATP synthesis coupled proton transport,GO:0016469/C:proton-transporting two-sector ATPase complex,GO:0046933/F:hydrogen-transporting ATP synthase activity. rotational mechanism,GO:0046961/F:hydrogen-transporting ATPas	enzyme	139	141597	174707	136975	152701	315717	322316	309645	335005	393157	354887	0.0202502	0.38888	0.000100369	0.067526
E9H5C1	DAPPUDRAFT_253757	gene635	Putative uncharacterized protein	JGI_V11_253757	Na+/K+ symporter	GO:0005279/F:amino acid-polyamine transporter activity,GO:0006865/P:amino acid transport,GO:0016020/C:membrane,GO:0006810/P:transport	transporter/channel	1	307709	283874	375973	371794	323124	426576	332144	321207	242337	259694	0.340585	0.389289	0.14521	0.113324
E9GW26	DAPPUDRAFT_306243	gene5605	Putative uncharacterized protein	JGI_V11_306243	Low-density lipoprotein receptors containing Ca2+-binding EGF-like domains	GO:0016020/C:membrane,GO:0005509/F:calcium ion binding	receptor	2	340425	384710	324036	386389	373295	307007	324276	231865	268412	319895	0.155988	0.390664	0.036743	0.144104
E9H0F2	DAPPUDRAFT_306990	gene2095	Putative uncharacterized protein	JGI_V11_306990	Predicted membrane protein (patched superfamily)	GO:0008158/F:hedgehog receptor activity,GO:0016020/C:membrane	receptor	1	373722	289609	363458	373167	212245	338785	231529	270864	419139	289030	0.455956	0.39093	0.718165	0.380669
E9HGK4	DAPPUDRAFT_62579	gene2608	Putative uncharacterized protein	JGI_V11_62579	Protein involved in glucose derepression and pre-vacuolar endosome protein sorting	GO:0005554/F:molecular function unknown	other	4	233240	220979	286751	532367	234314	249114	237497	342966	353468	323382	0.0215991	0.391536	0.880257	0.000606063
E9HUB0	DAPPUDRAFT_304399	gene15723	Electron transfer flavoprotein-ubiquinone oxidoreductase, mitochondrial	JGI_V11_304399	Electron-transferring-flavoprotein dehydrogenase. ,Electron transfer flavoprotein ubiquinone oxidoreductase	GO:0006118/P:electron transport,GO:0016491/F:oxidoreductase activity,GO:0004174/F:electron-transferring-flavoprotein dehydrogenase activity	enzyme	11	165505	157625	162239	74658.9	356004	306774	332245	344401	399471	329918	0.029756	0.392365	0.000967152	0.400046
E9FRR1	DAPPUDRAFT_299637	gene10748	DNA primase large subunit	JGI_V11_299637	Eukaryotic-type DNA primase. large subunit	0	enzyme	4	659413	1.53884e+06	980529	516824	158402	156163	160870	119105	90343.9	117085	0.00334315	0.392683	0.0230922	0.00674096
E9FR60	DAPPUDRAFT_205366	gene4076	Putative uncharacterized protein	JGI_V11_205366	Amidases	GO:0004040/F:amidase activity	enzyme	3	159332	202481	143662	201029	325842	355756	301208	307904	383838	349480	0.032191	0.393677	0.00138398	0.565268
E9GQD7	DAPPUDRAFT_53622	gene7979	Putative uncharacterized protein	JGI_V11_53622	Endoribonucleases producing other than 5'-phosphomonoesters. ,Ribonuclease. T2 family	GO:0003723/F:RNA binding,GO:0004521/F:endoribonuclease activity	enzyme	4	831468	868942	816932	977799	147016	153015	102875	168161	164659	237170	0.00831273	0.393597	2.48958e-05	0.134357
E9GM24	DAPPUDRAFT_319543	gene5141	Dolichyl-diphosphooligosaccharide--protein glycosyltransferase 48 kDa subunit	JGI_V11_319543	Dolichyl-diphosphooligosaccharide--protein glycosyltransferase. N-Glycans biosynthesis,Oligosaccharyltransferase. beta subunit	GO:0004579/F:dolichyl-diphosphooligosaccharide-protein glycotransferase activity,GO:0005789/C:endoplasmic reticulum membrane,GO:0018279/P:N-linked glycosylation via asparagine	enzyme	25	346684	375398	284524	219038	297843	318268	276181	267820	397909	285275	0.578927	0.395632	0.940577	0.739898
E9HPJ8	DAPPUDRAFT_302750	gene1587	Putative uncharacterized protein	JGI_V11_302750	Collagens (type IV and type XIII). and related proteins	GO:0042302/F:structural constituent of cuticle	structural	6	261907	162266	207831	286856	182730	206414	181917	326933	248888	621389	0.391308	0.397356	0.204708	0.155062
E9H474	DAPPUDRAFT_188892		Putative uncharacterized protein	JGI_V11_188892	Acyl-CoA dehydrogenase. Valine. leucine and isoleucine degradation,Acyl-CoA dehydrogenase. Propanoate metabolism,Acyl-CoA dehydrogenase. Fatty acid metabolism,Acyl-CoA dehydrogenase. beta-Alanine metabolism,Medium-chain acyl-CoA dehydrogenase	GO:0003995/F:acyl-CoA dehydrogenase activity,GO:0006118/P:electron transport,GO:0016491/F:oxidoreductase activity	enzyme	6	58901.5	66663.9	41794.8	30670.1	523459	617106	492294	360444	261934	239310	0.0493414	0.398031	0.00130316	0.00910049
E9GS42	DAPPUDRAFT_128731	gene2482	Putative uncharacterized protein	JGI_V11_128731	Translocase of outer mitochondrial membrane complex. subunit TOM40	GO:0005741/C:mitochondrial outer membrane,GO:0006820/P:anion transport,GO:0008308/F:voltage-gated ion-selective channel activity	enzyme	5	326866	360879	310798	409880	287697	305844	297768	250313	360114	283872	0.507096	0.398163	0.242755	1.07957
E9HZP1	DAPPUDRAFT_300530	gene13977	Putative uncharacterized protein	JGI_V11_300530	0	0	unknown	5	81122	9710.1	12996.2	107567	102665	51201.6	126850	267853	873636	414044	0.176908	0.398659	0.0475202	0.0904862
E9GDW1	DAPPUDRAFT_223834		Putative uncharacterized protein	JGI_V11_223834	Estrone sulfotransferase. Sulfur metabolism,Estrone sulfotransferase. Androgen and estrogen metabolism,Sulfotransferase	GO:0008146/F:sulfotransferase activity	enzyme	1	58592.3	69323.7	35941.9	13538.9	403778	307378	340521	499528	308334	337768	0.0575599	0.399706	0.00219417	0.727687
E9GLS7	DAPPUDRAFT_304442	gene2916	Putative uncharacterized protein	JGI_V11_304442	Vitamin-K-epoxide reductase (warfarin-sensitive). Sterol biosynthesis,Chaperonin complex component. TCP-1 zeta subunit (CCT6)	0	enzyme	1	395125	413448	357023	296877	193931	235143	243358	297249	373850	319848	0.139721	0.400625	0.396886	0.0197572
E9GUA4	DAPPUDRAFT_306045	gene15876	Putative uncharacterized protein	JGI_V11_306045	Ras GTPase-activating protein family - IQGAP	GO:0005099/F:Ras GTPase activator activity,GO:0007264/P:small GTPase mediated signal transduction,GO:0005509/F:calcium ion binding	enzyme	2	850030	991447	851648	2.15128e+06	77921.3	74643.1	94212.7	85134.6	62770.1	120586	0.00444	0.400576	0.023925	0.779694
E9H916	DAPPUDRAFT_308731	gene17938	Putative uncharacterized protein	JGI_V11_308731	Serine/threonine kinase TIP30/CC3	0	enzyme	3	130817	1.4299e+06	189399	209073	199713	218396	221066	202134	253809	228629	0.0456067	0.401256	0.524651	0.449522
E9GF01	DAPPUDRAFT_302810	gene10185	Putative uncharacterized protein	JGI_V11_302810	Peroxisomal targeting signal type 2 receptor	0	receptor	2	142846	185734	162421	133378	386577	434983	343482	324852	338240	308410	0.0111403	0.401237	0.000106157	0.0894584
E9GEX8	DAPPUDRAFT_101938	gene16190	Putative uncharacterized protein	JGI_V11_101938	Ribonuclease P. ,Protein subunit of nuclear ribonuclease P (RNase P)	GO:0004540/F:ribonuclease activity,GO:0008033/P:tRNA processing	enzyme	3	143712	151693	154374	328467	152151	169479	176164	290383	395365	572107	0.111314	0.403729	0.0619546	0.0411135
E9G6X9	DAPPUDRAFT_314623	gene10225	Putative uncharacterized protein	JGI_V11_314623	Predicted histone tail methylase containing SET domain	GO:0003677/F:DNA binding,GO:0005634/C:nucleus	enzyme	2	632284	680684	608929	790397	131062	130082	215586	230873	142971	354137	0.0471367	0.404458	0.00196001	0.3114
E9FT85	DAPPUDRAFT_303165	gene438	Putative uncharacterized protein	JGI_V11_303165	Ubiquinol--cytochrome c reductase. Oxidative phosphorylation,Ubiquinol cytochrome c reductase. subunit QCR8	GO:0006118/P:electron transport,GO:0008121/F:ubiquinol-cytochrome-c reductase activity,GO:0015008/C:ubiquinol-cytochrome-c reductase complex (sensu Eukaryota)	enzyme	1	43333	30397.4	86404	313625	113457	105851	184426	332803	690064	378527	0.0946542	0.4046	0.0446789	0.0490439
E9H3I6	DAPPUDRAFT_231343	gene12711	Putative uncharacterized protein	JGI_V11_231343	Golgi proteins involved in ER retention (RER)	GO:0016021/C:integral to membrane	other	2	275591	300013	286335	270256	241718	212083	290492	358880	391743	285685	0.194685	0.404546	0.103032	0.0728875
E9FUY0	DAPPUDRAFT_187192	gene11290	Putative uncharacterized protein	JGI_V11_187192	3-Methylcrotonyl-CoA carboxylase. biotin-containing subunit/Propionyl-CoA carboxylase. alpha chain/Acetyl-CoA carboxylase. biotin carboxylase subunit	GO:0009374/F:biotin binding,GO:0005524/F:ATP binding,GO:0008152/P:metabolism,GO:0016874/F:ligase activity	enzyme	18	196774	188353	179314	200927	303306	289332	287407	337852	390382	351385	0.025765	0.40472	0.000130358	0.0173991
E9FVZ5	DAPPUDRAFT_206331	gene4803	Putative uncharacterized protein	JGI_V11_206331	Ras family small GTPase	GO:0005525/F:GTP binding,GO:0007264/P:small GTPase mediated signal transduction,GO:0015031/P:protein transport	enzyme	1	226691	193618	236830	204776	342510	432568	352067	297046	321327	316707	0.0230775	0.405105	0.000714048	0.105661
E9H3I1	DAPPUDRAFT_227042	gene12719	Putative uncharacterized protein	JGI_V11_227042	Fructose-1.6-bisphosphatase	GO:0005975/P:carbohydrate metabolism,GO:0042578/F:phosphoric ester hydrolase activity	enzyme	16	189298	277193	230799	168689	248251	208683	355336	369909	374093	310947	0.0352026	0.40524	0.00935796	0.186604
E9FVZ1	DAPPUDRAFT_206317	gene4802	Putative uncharacterized protein	JGI_V11_206317	Splicing factor RNPS1. SR protein superfamily	GO:0003676/F:nucleic acid binding	other	3	464767	500589	389112	185232	338273	368991	284316	253734	236430	320122	0.0372295	0.405397	0.230947	0.180929
E9HF28	DAPPUDRAFT_328903	gene5351	Putative uncharacterized protein	JGI_V11_328903	FOG: Immunoglobulin C-2 Type/fibronectin type III domains	0	other	1	93124.4	406848	235706	21574.2	438610	521364	453715	282408	275071	202171	0.0481828	0.406125	0.584509	0.00417468
E9FX30	DAPPUDRAFT_311504	gene16883	Putative uncharacterized protein	JGI_V11_311504	Trehalose-6-phosphate synthase component TPS1 and related subunits	GO:0003825/F:alpha.alpha-trehalose-phosphate synthase (UDP-forming) activity,GO:0005992/P:trehalose biosynthesis,GO:0004805/F:trehalose-phosphatase activity,GO:0003824/F:catalytic activity,GO:0008152/P:metabolism	enzyme	1	1.85322e+06	542259	2.39774e+06	395539	99159.3	108037	135666	59021.6	74663.2	126899	0.0021104	0.406096	0.0790844	0.334727
E9FXJ8	DAPPUDRAFT_230333	gene6725	Putative uncharacterized protein	JGI_V11_230333	Globins and related hemoproteins	GO:0005488/F:binding,GO:0006810/P:transport,GO:0005833/C:hemoglobin complex,GO:0015671/P:oxygen transport,GO:0019825/F:oxygen binding	transporter/channel	5	31081.5	84422.3	246362	2.8843e+06	95526.3	17733.9	309869	82152.3	157934	353223	0.214229	0.407437	0.49676	0.72456
E9FT89	DAPPUDRAFT_303168	gene447	Putative uncharacterized protein	JGI_V11_303168	Adaptor protein PACSIN	0	enzyme	7	184604	204101	177625	301043	284354	341069	283227	349765	350242	338097	0.00510348	0.407642	0.00981105	0.100554
E9GNE3	DAPPUDRAFT_305007	gene4180	Putative uncharacterized protein	JGI_V11_305007	40 kDa farnesylated protein associated with peroxisomes	GO:0005777/C:peroxisome	other	1	501567	292880	246323	593076	394988	335445	294759	263872	290285	265276	0.00845396	0.408793	0.211733	0.0953162
E9FRK2	DAPPUDRAFT_346923		NADH-cytochrome b5 reductase	JGI_V11_299980	NADH-cytochrome b-5 reductase	GO:0006118/P:electron transport,GO:0016491/F:oxidoreductase activity	enzyme	2	268677	257919	327144	289368	229265	311176	238208	311170	369278	347950	0.0777869	0.409854	0.0605065	0.0604
E9FUK5	DAPPUDRAFT_191339	gene8100	Putative uncharacterized protein	JGI_V11_191339	Protein geranylgeranyltransferase type II. alpha subunit	GO:0008318/F:protein prenyltransferase activity,GO:0018346/P:protein amino acid prenylation	enzyme	2	490695	501768	468738	449180	231417	263419	222752	250674	264798	330323	0.0323478	0.410192	0.000747248	0.214266
E9GEW1	DAPPUDRAFT_128126	gene11019	Mannose-6-phosphate isomerase	JGI_V11_128126	Mannose-6-phosphate isomerase. Fructose and mannose metabolism,Mannose-6-phosphate isomerase	GO:0004476/F:mannose-6-phosphate isomerase activity,GO:0005975/P:carbohydrate metabolism,GO:0008270/F:zinc ion binding	enzyme	12	147253	164736	113295	78506.5	356472	347600	318445	391177	344772	341575	0.0195092	0.411577	0.000287149	0.445353
E9GTY4	DAPPUDRAFT_106506		Putative uncharacterized protein	JGI_V11_106506	Putative translation initiation inhibitor UK114/IBM1	0	other	1	505942	562438	368459	366162	230247	266283	283936	252270	271160	317018	0.0222375	0.412543	0.0322487	0.512993
E9H9X7	DAPPUDRAFT_216649	gene11714	Putative uncharacterized protein	JGI_V11_216649	With other acceptors. Sphingoglycolipid metabolism,With other acceptors. Sterol biosynthesis,With other acceptors. Bile acid biosynthesis,Short-chain acyl-CoA dehydrogenase	GO:0003995/F:acyl-CoA dehydrogenase activity,GO:0006118/P:electron transport,GO:0016491/F:oxidoreductase activity	enzyme	12	208107	209962	200104	139309	373275	454124	312722	368610	327779	265272	0.09589	0.412631	0.0122964	0.33693
E9GRK4	DAPPUDRAFT_305316	gene12477	Putative uncharacterized protein	JGI_V11_305316	2-acetyl-1-alkylglycerophosphocholine esterase. Glycerolipid metabolism,WD40-repeat-containing subunit of the 18S rRNA processing complex	0	enzyme	5	585775	623940	492267	492509	252885	280885	306378	237178	242241	224797	0.0028178	0.412985	0.000379797	0.0546869
E9H622	DAPPUDRAFT_215757	gene849	Putative uncharacterized protein	JGI_V11_215757	In phosphorous-containing anhydrides. Starch and sucrose metabolism,In phosphorous-containing anhydrides. Folate biosynthesis,Chromatin remodeling complex SWI/SNF. component SWI2 and related ATPases (DNA/RNA helicase superfamily)	GO:0003677/F:DNA binding,GO:0005524/F:ATP binding,GO:0008026/F:ATP-dependent helicase activity,GO:0003676/F:nucleic acid binding,GO:0004386/F:helicase activity	enzyme	1	466175	623782	517342	438914	295932	306140	304452	278994	203000	203427	0.0286369	0.412981	0.00262374	0.0487011
E9HFR0	DAPPUDRAFT_329118	gene11957	Putative uncharacterized protein	JGI_V11_329118	Spliceosomal protein FBP11/Splicing factor PRP40	0	other	5	466435	632634	531881	431366	312382	283960	320770	245881	207278	215736	0.0112565	0.413503	0.00207337	0.00757153
E9G3X7	DAPPUDRAFT_313709	gene9940	Putative uncharacterized protein	JGI_V11_313709	H/ACA small nucleolar RNP component GAR1	0	other	4	165576	126402	314005	1.43679e+06	67263.8	74489.5	180607	247989	398015	359087	0.0948833	0.41455	0.687713	0.0188647
E9G501	DAPPUDRAFT_314218		Putative uncharacterized protein	JGI_V11_314218	0	0	unknown	1	71014.9	38414.4	132948	313473	261426	216469	292310	322711	422619	436767	0.0300904	0.415162	0.0204117	0.0341026
E9G3M0	DAPPUDRAFT_308997	gene9834	Putative uncharacterized protein	JGI_V11_308997	Fibrillarin and related nucleolar RNA-binding proteins	0	other	3	62044.3	63869.6	132275	973509	186813	131959	291751	281001	509771	288693	0.0883736	0.415797	0.926241	0.166746
E9HUJ5	DAPPUDRAFT_304522	gene4395	Succinate-CoA ligase subunit beta	JGI_V11_304522	Succinate--CoA ligase (ADP-forming). Reductive carboxylate cycle (CO2 fixation),Succinate--CoA ligase (ADP-forming). Citrate cycle (TCA cycle),Succinate--CoA ligase (ADP-forming). C5-Branched dibasic acid metabolism,Succinate--CoA ligase (ADP-forming). Pr	GO:0003824/F:catalytic activity,GO:0008152/P:metabolism	enzyme	13	179233	221340	158600	242333	308904	257405	306873	347866	380235	334171	0.0202742	0.415735	0.00159534	0.0480592
E9GYI1	DAPPUDRAFT_290551		Sex-lethal protein variant 2	JGI_V11_290551	FOG: RRM domain	GO:0003676/F:nucleic acid binding,GO:0003723/F:RNA binding	RNA binding	6	234407	269260	364973	215670	372349	292116	350640	322216	319847	258554	0.121232	0.416075	0.55669	0.324411
E9GGZ0	DAPPUDRAFT_50378	gene7561	Putative uncharacterized protein	JGI_V11_50378	Acid--D-amino-acid ligases (peptide synthases). Tryptophan metabolism,Acid--D-amino-acid ligases (peptide synthases). Ubiquinone biosynthesis,FOG: RCC1 domain	GO:0008270/F:zinc ion binding,GO:0004842/F:ubiquitin-protein ligase activity,GO:0005622/C:intracellular,GO:0006464/P:protein modification,GO:0006512/P:ubiquitin cycle	enzyme	1	516862	168316	328625	617742	398165	436597	315569	277458	222902	275701	0.0175795	0.421539	0.252043	0.0388316
E9GB27	DAPPUDRAFT_301963	gene7007	Protein kinase C	JGI_V11_301963	Serine/threonine protein kinase	GO:0004672/F:protein kinase activity,GO:0005524/F:ATP binding,GO:0006468/P:protein amino acid phosphorylation,GO:0004674/F:protein serine/threonine kinase activity,GO:0004713/F:protein-tyrosine kinase activity,GO:0007242/P:intracellular signaling cascade	enzyme	7	122753	135199	86673.4	97720.9	499560	379749	430346	355723	335680	253338	0.0494186	0.421534	0.00146174	0.0657856
E9HVJ5	DAPPUDRAFT_231894	gene5993	Putative uncharacterized protein	JGI_V11_231894	Thymidylate kinase. Pyrimidine metabolism,Thymidylate kinase/adenylate kinase	GO:0004798/F:thymidylate kinase activity,GO:0005524/F:ATP binding,GO:0006233/P:dTDP biosynthesis,GO:0006235/P:dTTP biosynthesis	enzyme	2	342998	313410	394257	521383	261135	219254	231717	280614	371377	291190	0.462228	0.422585	0.243447	0.0758786
E9GHS3	DAPPUDRAFT_224392	gene6329	Putative uncharacterized protein	JGI_V11_224392	Neurexin IV	0	other	1	361524	496137	1.11528e+06	290914	285564	209560	181275	265074	202426	222951	0.0408899	0.423084	0.175692	0.990071
E9GPJ9	DAPPUDRAFT_305145	gene12425	Annexin	JGI_V11_305145	Annexin	GO:0005509/F:calcium ion binding,GO:0005544/F:calcium-dependent phospholipid binding,GO:0050819/P:negative regulation of coagulation	other	12	276429	180907	190884	315661	307384	384264	269369	288424	411583	315109	0.280129	0.426658	0.118413	0.809448
E9HD30	DAPPUDRAFT_257213	gene3621	Putative uncharacterized protein	JGI_V11_257213	WD40-repeat-containing subunit of the 18S rRNA processing complex	0	other	5	453727	485640	436377	509087	255212	257750	284110	268276	299522	240553	0.0246027	0.427634	0.000402384	0.937431
E9GTL1	DAPPUDRAFT_54548	gene8365	Fatty acyl-CoA reductase	JGI_V11_54548	Acyl-CoA reductase	0	enzyme	1	985936	1.05812e+06	862200	698745	172706	136644	141535	127573	176340	207604	0.0061066	0.427883	0.000447026	0.52414
E9FVS6	DAPPUDRAFT_95443	gene4856	Putative uncharacterized protein (Fragment)	JGI_V11_95443	Uncharacterized conserved protein. contains TraB domain	0	enzyme	7	571154	556571	382111	575240	219797	178631	211962	232438	328350	305070	0.0275221	0.429896	0.0104956	0.0591414
E9GNY4	DAPPUDRAFT_305085	gene11483	Putative uncharacterized protein	JGI_V11_305085	0	0	unknown	4	381313	218299	193977	458346	116746	40166.3	98935.4	797253	202536	292635	0.833803	0.430404	0.607653	0.15062
E9HR95	DAPPUDRAFT_231850	gene12189	Putative uncharacterized protein	JGI_V11_231850	Molecular chaperone (DnaJ superfamily)	GO:0006457/P:protein folding,GO:0031072/F:heat shock protein binding,GO:0051082/F:unfolded protein binding	other	1	509012	471806	569358	687110	135411	111780	184879	319467	264817	309560	0.0204829	0.431188	0.00486187	0.00534657
E9GI09	DAPPUDRAFT_224443	gene14697	Putative uncharacterized protein	JGI_V11_224443	Predicted haloacid-halidohydrolase and related hydrolases	GO:0003824/F:catalytic activity,GO:0008152/P:metabolism	enzyme	3	285512	324322	277643	298226	245664	270248	295023	317318	345405	326478	0.0587538	0.431197	0.0617932	0.0247561
E9G235	DAPPUDRAFT_222170	gene11371	Putative uncharacterized protein	JGI_V11_222170	Adaptor complexes medium subunit family	GO:0006886/P:intracellular protein transport,GO:0030125/C:clathrin vesicle coat	transporter/channel	10	372475	419286	345081	467740	273644	272834	280552	290208	297234	281642	0.0130118	0.433317	0.0140138	0.057252
E9FV80	DAPPUDRAFT_206128	gene776	Putative uncharacterized protein	JGI_V11_206128	60S ribosomal protein L3 and related proteins	GO:0003735/F:structural constituent of ribosome,GO:0005622/C:intracellular,GO:0005840/C:ribosome,GO:0006412/P:protein biosynthesis	structural	27	240641	220483	277372	574876	156657	161417	181441	223475	427129	466733	0.262743	0.436205	0.782108	0.0580229
E9GTX9	DAPPUDRAFT_231165	gene3769	Putative uncharacterized protein	JGI_V11_231165	60s ribosomal protein L15/L27	GO:0003735/F:structural constituent of ribosome,GO:0005622/C:intracellular,GO:0005840/C:ribosome,GO:0006412/P:protein biosynthesis	structural	7	288280	304277	304163	1.10075e+06	172033	156573	152955	214274	286469	437804	0.770331	0.43775	0.486907	0.0903393
E9GJN8	DAPPUDRAFT_197043	gene9724	Dihydrolipoyl dehydrogenase	JGI_V11_197043	Dihydrolipoamide dehydrogenase	GO:0006118/P:electron transport,GO:0016491/F:oxidoreductase activity,GO:0050660/F:FAD binding,GO:0015036/F:disulfide oxidoreductase activity,GO:0005737/C:cytoplasm,GO:0004148/F:dihydrolipoyl dehydrogenase activity	enzyme	23	119670	154359	114782	127053	412361	419117	333133	338423	363494	303318	0.0210385	0.437814	0.000123423	0.195881
E9GMY8	DAPPUDRAFT_197668	gene17592	Kinesin-like protein	JGI_V11_197668	Kinesin (SMY1 subfamily)	GO:0003777/F:microtubule motor activity,GO:0005524/F:ATP binding,GO:0005875/C:microtubule associated complex,GO:0007018/P:microtubule-based movement	enzyme	14	336436	371510	312986	488137	298325	306317	312777	272590	300106	278681	0.0477016	0.438557	0.0876498	0.0850192
E9HE95	DAPPUDRAFT_231649	gene12143	Putative uncharacterized protein	JGI_V11_231649	Transcription factor containing NAC and TS-N domains	0	TF	5	465322	978194	757529	296393	241045	255389	251003	220886	168687	182013	0.0137161	0.439182	0.0503223	0.0245869
E9G6J2	DAPPUDRAFT_300824	gene12371	Putative uncharacterized protein	JGI_V11_300824	Signal recognition particle receptor. alpha subunit	GO:0003723/F:RNA binding,GO:0005525/F:GTP binding,GO:0005786/C:signal recognition particle (sensu Eukaryota),GO:0006614/P:SRP-dependent cotranslational protein-membrane targeting,GO:0000166/F:nucleotide binding,GO:0017111/F:nucleoside-triphosphatase activ	enzyme	8	199708	163053	254068	414826	197020	192942	273175	309647	508347	297374	0.16533	0.439617	0.274018	0.118531
E9FTU8	DAPPUDRAFT_303038	gene6096	Putative uncharacterized protein	JGI_V11_303038	Peptidylprolyl isomerase. ,FKBP-type peptidyl-prolyl cis-trans isomerase	GO:0006457/P:protein folding	enzyme	1	232805	330014	199425	290852	344351	307405	253591	342474	299747	335088	0.0415477	0.441275	0.135621	0.503987
E9H750	DAPPUDRAFT_254419		Putative uncharacterized protein	JGI_V11_254419	Predicted dehydrogenase	GO:0006573/P:valine metabolism,GO:0008442/F:3-hydroxyisobutyrate dehydrogenase activity	enzyme	1	415943	470682	328279	225651	324778	332826	324791	354837	251539	232058	0.101882	0.442257	0.315201	0.302919
E9HK20	DAPPUDRAFT_330595	gene5391	Putative uncharacterized protein	JGI_V11_330595	0	0	unknown	1	108734	82090.2	39266	126098	231754	156453	215311	467916	510427	359392	0.0382015	0.442221	0.000670627	0.00909597
E9GHY0	DAPPUDRAFT_303762	gene10499	Putative uncharacterized protein	JGI_V11_303762	Permease of the major facilitator superfamily	GO:0005215/F:transporter activity,GO:0006810/P:transport,GO:0016020/C:membrane,GO:0016021/C:integral to membrane	enzyme	4	65117.7	109117	100949	46697.2	231926	309596	361649	362662	491735	322826	0.0465314	0.442974	0.00173502	0.243542
E9GF54	DAPPUDRAFT_49701	gene10144	Putative uncharacterized protein	JGI_V11_49701	Molecular chaperone (DnaJ superfamily)	GO:0006457/P:protein folding,GO:0031072/F:heat shock protein binding,GO:0051082/F:unfolded protein binding	other	2	403021	423887	359371	357825	226716	217551	267996	349647	334416	261937	0.1169	0.444499	0.0772964	0.0730439
E9GLN8	DAPPUDRAFT_304488		Putative uncharacterized protein	JGI_V11_304488	Acid--D-amino-acid ligases (peptide synthases). Tryptophan metabolism,Acid--D-amino-acid ligases (peptide synthases). Ubiquinone biosynthesis,RNA polymerase II. large subunit	GO:0001584/F:rhodopsin-like receptor activity,GO:0007186/P:G-protein coupled receptor protein signaling pathway,GO:0016021/C:integral to membrane	enzyme	1	73264.8	78887.7	69606.1	132827	671176	146925	526369	125840	585798	215047	0.276568	0.444596	0.1723	0.593961
E9G495	DAPPUDRAFT_308966	gene5464	Putative uncharacterized protein	JGI_V11_308966	0	0	other	1	371457	430592	337759	463221	301327	330978	322825	295335	271129	239064	0.0475993	0.444916	0.0128285	0.0596724
E9G9G8	DAPPUDRAFT_223195	gene15199	Putative uncharacterized protein	JGI_V11_223195	Mitochondrial/chloroplast ribosome small subunit component	0	other	2	509509	706514	524252	500496	236250	265284	268865	227984	232499	237369	0.00170109	0.445248	0.00176401	0.0940359
E9HC71	DAPPUDRAFT_309369		Importin subunit alpha	JGI_V11_309369	Karyopherin (importin) alpha	GO:0006606/P:protein-nucleus import,GO:0006886/P:intracellular protein transport,GO:0008565/F:protein transporter activity	transporter/channel	11	252120	263439	244226	358052	255481	232290	328518	291966	345433	363804	0.0941906	0.446075	0.198158	0.177948
E9H0E2	DAPPUDRAFT_323991	gene2117	Putative uncharacterized protein	JGI_V11_323991	Serine/threonine specific protein phosphatase. ,Serine/threonine phosphatase	GO:0004722/F:protein serine/threonine phosphatase activity,GO:0006470/P:protein amino acid dephosphorylation,GO:0008287/C:protein serine/threonine phosphatase complex,GO:0003824/F:catalytic activity	enzyme	5	394332	349519	456125	893420	175191	246726	210685	240088	301727	304989	0.0592489	0.446955	0.150701	0.079538
E9GAH8	DAPPUDRAFT_100476	gene2414	Putative uncharacterized protein	JGI_V11_100476	Molecular chaperone Prefoldin. subunit 1	0	other	1	96021.8	28589.9	190452	1.05242e+06	151479	122364	319137	276944	445404	329718	0.0622689	0.447736	1.06245	0.135905
E9G9V4	DAPPUDRAFT_100243	gene16528	Putative uncharacterized protein	JGI_V11_100243	ATP-dependent RNA helicase	GO:0031177/F:phosphopantetheine binding	enzyme	1	318373	487437	259631	416256	244295	205943	277667	297249	368553	269437	0.859732	0.447713	0.416636	0.139308
E9G8U0	DAPPUDRAFT_315125		Putative uncharacterized protein	JGI_V11_315125	0	0	unknown	3	104988	141510	29225.2	27628.7	352696	480715	472828	130757	272466	570703	0.27264	0.447781	0.112667	0.502835
E9FXH8	DAPPUDRAFT_221306	gene6720	Putative uncharacterized protein	JGI_V11_221306	Low-density lipoprotein receptors containing Ca2+-binding EGF-like domains	GO:0042302/F:structural constituent of cuticle	structural	7	71721.7	67775.7	24019.7	74566.1	219648	222953	255052	427251	580635	315915	0.0679936	0.449291	0.00367048	0.0594999
E9GAP4	DAPPUDRAFT_127919	gene2456	Putative uncharacterized protein	JGI_V11_127919	Proline--tRNA ligase. Aminoacyl-tRNA biosynthesis,Proline--tRNA ligase. Arginine and proline metabolism,Prolyl-tRNA synthetase	GO:0004812/F:tRNA ligase activity,GO:0005524/F:ATP binding,GO:0006418/P:tRNA aminoacylation for protein translation,GO:0004827/F:proline-tRNA ligase activity,GO:0006433/P:prolyl-tRNA aminoacylation,GO:0006412/P:protein biosynthesis	enzyme	3	499765	494094	450173	504043	230044	181376	233245	266888	294055	309516	0.0144605	0.449251	0.000114496	0.0247691
E9GAH9	DAPPUDRAFT_301912	gene2411	Putative uncharacterized protein	JGI_V11_301912	Phosphorylase kinase	GO:0005516/F:calmodulin binding,GO:0005977/P:glycogen metabolism	enzyme	3	114370	133675	164609	101148	354832	278451	319195	405671	376725	316786	0.027979	0.450079	0.000450372	0.246522
E9GNM2	DAPPUDRAFT_212918	gene7437	Putative uncharacterized protein	JGI_V11_212918	ADP-ribosylation factor GTPase activator	GO:0043087/P:regulation of GTPase activity	enzyme	4	380031	362540	406411	867190	200161	229331	228782	258615	251342	337401	0.10358	0.450078	0.172192	0.105585
E9HRC5	DAPPUDRAFT_32159		Putative uncharacterized protein (Fragment)	JGI_V11_32159	Predicted transcription factor DATF1. contains PHD and TFS2M domains	GO:0006350/P:transcription	TF	1	473692	504200	426513	378916	362143	401519	341256	234904	246555	207077	0.011226	0.452865	0.00110507	0.00306127
E9FSF3	DAPPUDRAFT_302953	gene233	Putative uncharacterized protein	JGI_V11_302953	Uncharacterized conserved coiled-coil protein	0	unknown	1	368764	206224	359212	376007	270310	584106	173391	537893	187670	191231	0.673305	0.452803	0.934628	0.9123
E9GIE6	DAPPUDRAFT_303919	gene2068	Putative uncharacterized protein	JGI_V11_303919	3'(2').5'-bisphosphate nucleotidase. Sulfur metabolism,Inositol monophosphatase	GO:0004437/F:inositol or phosphatidylinositol phosphatase activity	enzyme	4	256259	234653	317400	291237	256767	276198	291742	318000	373680	319388	0.0768207	0.452794	0.0695242	0.0449187
E9HPC3	DAPPUDRAFT_64687	gene9656	Alpha-amylase	JGI_V11_64687	Alpha-amylase	GO:0004556/F:alpha-amylase activity,GO:0005975/P:carbohydrate metabolism	enzyme	1	73196.3	56736.6	85729.7	10907.1	744080	649211	380165	198727	191928	396177	0.141648	0.454255	0.0273356	0.0673694
E9G8U1	DAPPUDRAFT_187802	gene2253	Putative uncharacterized protein	JGI_V11_187802	Ubiquitin thiolesterase. ,Spindle pole body protein - Sad1p	GO:0004197/F:cysteine-type endopeptidase activity,GO:0004221/F:ubiquitin thiolesterase activity,GO:0006511/P:ubiquitin-dependent protein catabolism	enzyme	7	429885	414976	450029	989930	281538	309699	288583	219021	215070	232546	0.00529829	0.454474	0.0748924	0.00223583
E9G488	DAPPUDRAFT_208580	gene5455	Putative uncharacterized protein	JGI_V11_208580	Aldehyde reductase. Galactose metabolism,Aldehyde reductase. Pyruvate metabolism,Aldehyde reductase. Glycerolipid metabolism,Aldehyde reductase. Pentose and glucuronate interconversions,Aldehyde reductase. Fructose and mannose metabolism,Aldo/keto reducta	GO:0016491/F:oxidoreductase activity	enzyme	8	102510	89183.3	106762	96112	363420	378200	369006	342421	401536	321149	0.0253541	0.455891	0.000107274	0.617883
E9HB48	DAPPUDRAFT_60686	gene10527	Putative uncharacterized protein	JGI_V11_60686	Aldehyde dehydrogenase (NAD+). 1.2-Dichloroethane degradation,Aldehyde dehydrogenase (NAD+). Tryptophan metabolism,Aldehyde dehydrogenase (NAD+). Glycerolipid metabolism,Aldehyde dehydrogenase (NAD+). Valine. leucine and isoleucine degradation,Aldehyde de	GO:0008152/P:metabolism,GO:0016491/F:oxidoreductase activity	enzyme	18	67145.9	80283.1	69486.7	65210.8	179703	171093	236889	341650	517813	488894	0.0418037	0.456762	0.000767138	0.0132424
E9HIY4	DAPPUDRAFT_231749	gene10737	Putative uncharacterized protein	JGI_V11_231749	Peptidylprolyl isomerase. ,FKBP-type peptidyl-prolyl cis-trans isomerase	GO:0006457/P:protein folding	enzyme	7	136417	129760	146033	2.24801e+06	88872.2	93674.6	104899	121902	136341	599487	0.478979	0.458547	0.595465	0.317834
E9GG96	DAPPUDRAFT_303409	gene14349	Proteasome subunit beta type	JGI_V11_303409	Proteasome endopeptidase complex. ,20S proteasome. regulatory subunit beta type PSMB7/PSMB10/PUP1	GO:0004175/F:endopeptidase activity,GO:0005839/C:proteasome core complex (sensu Eukaryota),GO:0006511/P:ubiquitin-dependent protein catabolism,GO:0004298/F:threonine endopeptidase activity	enzyme	8	433055	423656	442983	1.05974e+06	139220	143335	166429	212232	273294	372514	0.121702	0.458938	0.155002	0.0492823
E9GJH6	DAPPUDRAFT_304139	gene13663	Putative uncharacterized protein	JGI_V11_304139	0	0	unknown	1	165950	279643	79263.2	512101	435589	284326	404726	343218	297797	221347	0.108516	0.461496	0.871156	0.225811
E9G5S1	DAPPUDRAFT_314346	gene12612	Putative uncharacterized protein	JGI_V11_314346	Nitric-oxide synthase. Arginine and proline metabolism,NADP/FAD dependent oxidoreductase	GO:0005489/F:electron transporter activity,GO:0006118/P:electron transport,GO:0016491/F:oxidoreductase activity,GO:0004517/F:nitric-oxide synthase activity,GO:0006809/P:nitric oxide biosynthesis,GO:0010181/F:FMN binding	enzyme	1	48729.8	120200	42255.7	55481.3	278553	463454	305071	394535	171108	553511	0.134754	0.462014	0.0366059	0.930942
E9FT64	DAPPUDRAFT_220451	gene428	Putative uncharacterized protein	JGI_V11_220451	Ubiquitin-like protein	0	other	2	477865	536459	473230	482517	224481	243500	270059	249501	286338	272147	0.0121482	0.462734	8.2083e-05	0.263518
E9FW09	DAPPUDRAFT_304716	gene4776	Putative uncharacterized protein	JGI_V11_304716	Histone H1	GO:0000786/C:nucleosome,GO:0003677/F:DNA binding,GO:0005634/C:nucleus,GO:0006334/P:nucleosome assembly,GO:0007001/P:chromosome organization and biogenesis (sensu Eukaryota)	other DNA binding	6	257519	496929	303094	216948	421211	328141	390021	287690	244229	229282	0.86508	0.46565	0.423172	0.0193529
E9FQX8	DAPPUDRAFT_300115	gene9156	Putative uncharacterized protein	JGI_V11_300115	Nucleolar GTPase/ATPase p130	0	enzyme	1	400150	298347	295135	453200	376891	389813	315744	264050	254003	296772	0.02694	0.466143	0.103331	0.0296196
E9G9S1	DAPPUDRAFT_301624	gene11661	Putative uncharacterized protein	JGI_V11_301624	FOG: Cadherin repeats	GO:0005509/F:calcium ion binding,GO:0007156/P:homophilic cell adhesion,GO:0016020/C:membrane	other	1	558275	405140	265100	662514	292801	144834	294577	293915	137806	431462	0.119533	0.467269	0.20951	0.737889
E9FVD7	DAPPUDRAFT_230208	gene4315	Putative uncharacterized protein	JGI_V11_230208	Uncharacterized conserved protein. contains BSD domain	0	unknown	1	181861	240649	190981	173102	324767	337457	338357	295842	351777	351384	0.0341511	0.468875	0.00248148	1.06273
E9FV57	DAPPUDRAFT_220693	gene753	Putative uncharacterized protein	JGI_V11_220693	Arginine kinase. Arginine and proline metabolism,Creatine kinases	GO:0016301/F:kinase activity,GO:0016772/F:transferase activity. transferring phosphorus-containing groups	enzyme	70	67632.4	75619.7	58557.9	162287	282453	235459	304798	448468	416226	346570	0.0237426	0.47072	0.000483254	0.0255295
E9GG05	DAPPUDRAFT_102301	gene15182	Putative uncharacterized protein	JGI_V11_102301	0	0	other	4	345723	369626	313020	834364	268802	369874	138324	171221	287690	389950	0.464066	0.471819	0.288134	0.876054
E9FTS1	DAPPUDRAFT_220557	gene6140	Putative uncharacterized protein	JGI_V11_220557	Chromatin-associated protein Dek and related proteins. contains SAP DNA binding domain	0	other DNA binding	4	459549	634955	493300	427909	309364	338068	293711	259098	200377	218854	0.019163	0.471763	0.00332234	0.016861
E9G5G8	DAPPUDRAFT_300359	gene1864	Putative uncharacterized protein	JGI_V11_300359	With other acceptors. Sphingoglycolipid metabolism,With other acceptors. Sterol biosynthesis,With other acceptors. Bile acid biosynthesis,Very-long-chain acyl-CoA dehydrogenase	GO:0006118/P:electron transport,GO:0016491/F:oxidoreductase activity,GO:0003995/F:acyl-CoA dehydrogenase activity	enzyme	3	341934	459426	332455	349451	321617	399145	295966	276331	322202	209555	0.195516	0.471938	0.0768816	0.21435
E9G0Z1	DAPPUDRAFT_97204	gene16160	Putative uncharacterized protein	JGI_V11_97204	WD40 repeat protein	0	other	4	560051	526180	557951	562802	289888	305738	246976	213341	231667	264137	0.0107106	0.473367	8.315e-06	0.135637
E9GYL0	DAPPUDRAFT_306763	gene5266	Putative uncharacterized protein	JGI_V11_306763	Uncharacterized conserved protein NOF (Neighbor of FAU)	GO:0003735/F:structural constituent of ribosome,GO:0005622/C:intracellular,GO:0005840/C:ribosome,GO:0006412/P:protein biosynthesis	structural	2	392130	465809	334095	591094	247848	214945	217143	186700	384189	324894	0.292209	0.473281	0.140144	0.317435
E9G8Z8	DAPPUDRAFT_47307	gene2337	Putative uncharacterized protein	JGI_V11_47307	RFX family transcription factor	GO:0003677/F:DNA binding,GO:0006355/P:regulation of transcription. DNA-dependent	TF	1	551381	580563	498025	1.60523e+06	235747	187121	218268	197924	162917	166707	0.00630891	0.473319	0.0855549	0.112388
E9G382	DAPPUDRAFT_309050	gene5482	Putative uncharacterized protein	JGI_V11_309050	0	0	enzyme	3	56286.1	45241	33033.8	64304.4	254640	627478	236379	400783	177367	558972	0.135313	0.473701	0.0268062	1.05342
E9FTX7	DAPPUDRAFT_190829	gene6066	Putative uncharacterized protein	JGI_V11_190829	N-terminal acetyltransferase	0	enzyme	11	458861	582971	428691	493911	273782	269248	303287	227429	260931	258002	0.0120157	0.474077	0.00142028	0.0999615
E9H2N5	DAPPUDRAFT_307522	gene14737	Putative uncharacterized protein	JGI_V11_307522	N-Acetylglucosamine kinase	0	enzyme	5	107322	116201	97822.4	63218.2	399936	353078	353734	388448	348730	327366	0.018582	0.474749	6.61511e-05	0.632879
E9GFJ8	DAPPUDRAFT_49990	gene1015	Putative uncharacterized protein	JGI_V11_49990	Thyroid hormone receptor-associated protein complex. subunit TRAP230	0	receptor	2	574396	494991	619515	483776	312182	295466	360661	249341	184689	211115	0.0123419	0.475791	0.000432416	0.0178307
E9GTJ6	DAPPUDRAFT_321675	gene5335	Putative uncharacterized protein	JGI_V11_321675	Sulfate/bicarbonate/oxalate exchanger SAT-1 and related transporters (SLC26 family)	0	transporter/channel	1	114878	53871	81746.9	3.28367e+06	157423	104141	151512	168781	90734.3	321945	0.40522	0.476177	0.500255	0.505912
E9G4U6	DAPPUDRAFT_98929		SEC14-like protein	JGI_V11_98929	Protein-tyrosine-phosphatase. ,Phosphatidylinositol transfer protein SEC14 and related proteins	0	enzyme	1	472983	560538	403263	702990	277548	215160	226182	201151	113846	447515	0.198731	0.476791	0.0660684	0.966637
E9GB01	DAPPUDRAFT_301953	gene7035	Adenylyl cyclase-associated protein	JGI_V11_301953	Adenylate cyclase-associated protein (CAP/Srv2p)	GO:0016020/C:membrane	enzyme	19	149609	177031	156750	143070	403325	403515	368483	357204	340917	267200	0.0484942	0.479975	0.0018599	0.0867904
E9H623	DAPPUDRAFT_227282	gene843	Putative uncharacterized protein	JGI_V11_227282	0	0	unknown	1	373905	868494	522263	242783	332469	311476	365686	246767	201605	135998	0.0556941	0.481705	0.101613	0.0180809
E9H4K8	DAPPUDRAFT_58164	gene7122	Putative uncharacterized protein	JGI_V11_58164	mRNA cleavage and polyadenylation factor II complex. subunit CFT2 (CPSF subunit)	0	other	4	508058	647043	529173	484749	276217	261423	296158	245440	195884	246835	0.0147007	0.482091	0.00074465	0.0734734
E9FYU9	DAPPUDRAFT_306425	gene1465	Putative uncharacterized protein	JGI_V11_306425	DNA-directed RNA polymerase. RNA polymerase,DNA-directed RNA polymerase. Purine metabolism,DNA-directed RNA polymerase. Pyrimidine metabolism,RNA polymerase II. fourth largest subunit	GO:0003899/F:DNA-directed RNA polymerase activity,GO:0006350/P:transcription	enzyme	1	439600	403803	551663	483622	350928	344301	276070	256827	214710	254365	0.0174772	0.483424	0.0017124	0.0444939
E9H2U8	DAPPUDRAFT_215373	gene7234	Putative uncharacterized protein	JGI_V11_215373	Peptidylprolyl isomerase. ,Predicted splicing regulator. contains RRM. SWAP and RPR domains	GO:0003723/F:RNA binding,GO:0006396/P:RNA processing,GO:0003676/F:nucleic acid binding	enzyme	1	542615	515896	568720	425591	285576	304706	356014	253093	205835	225675	0.0100757	0.483327	0.000558548	0.0275165
E9GIK7	DAPPUDRAFT_303871	gene2017	Putative uncharacterized protein	JGI_V11_303871	Serine/threonine protein kinase and endoribonuclease ERN1/IRE1. sensor of the unfolded protein response pathway	GO:0004672/F:protein kinase activity,GO:0005524/F:ATP binding,GO:0006468/P:protein amino acid phosphorylation,GO:0004713/F:protein-tyrosine kinase activity,GO:0004674/F:protein serine/threonine kinase activity	enzyme	1	516487	559548	496131	549016	195230	213929	262855	224940	279519	295979	0.0225395	0.483229	0.000159249	0.237492
E9H4Z9	DAPPUDRAFT_307936	gene10409	Putative uncharacterized protein	JGI_V11_307936	Translation initiation factor 1A (eIF-1A)	GO:0004289/F:subtilase activity,GO:0006508/P:proteolysis and peptidolysis,GO:0003743/F:translation initiation factor activity,GO:0006413/P:translational initiation,GO:0003723/F:RNA binding	enzyme	2	389839	675727	368932	399410	255514	247980	234863	296519	254369	266632	0.0288126	0.483358	0.0715008	0.140893
E9GET6	DAPPUDRAFT_302851	gene11037	Putative uncharacterized protein	JGI_V11_302851	With other acceptors. Sphingoglycolipid metabolism,With other acceptors. Sterol biosynthesis,With other acceptors. Bile acid biosynthesis,Very-long-chain acyl-CoA dehydrogenase	GO:0003677/F:DNA binding,GO:0003887/F:DNA-directed DNA polymerase activity,GO:0006260/P:DNA replication,GO:0003995/F:acyl-CoA dehydrogenase activity,GO:0006118/P:electron transport,GO:0016491/F:oxidoreductase activity	enzyme	9	279442	285515	275215	225364	289520	290923	329061	299655	337030	336872	0.100051	0.483449	0.0300122	0.324218
E9H3Y2	DAPPUDRAFT_231350	gene17769	Putative uncharacterized protein	JGI_V11_231350	Mitochondrial F1F0-ATP synthase. subunit b/ATP4	GO:0015986/P:ATP synthesis coupled proton transport,GO:0016469/C:proton-transporting two-sector ATPase complex,GO:0046933/F:hydrogen-transporting ATP synthase activity. rotational mechanism,GO:0046961/F:hydrogen-transporting ATPase activity. rotational me	enzyme	9	167218	138979	103454	189282	216778	233804	276099	362540	452562	391300	0.03068	0.483834	0.000560922	0.00799035
E9H0Z6	DAPPUDRAFT_307186	gene12801	Putative uncharacterized protein	JGI_V11_307186	NADH:ubiquinone oxidoreductase. NDUFS2/49 kDa subunit	GO:0005489/F:electron transporter activity,GO:0006118/P:electron transport,GO:0016651/F:oxidoreductase activity. acting on NADH or NADPH	enzyme	16	153740	116282	139367	165632	252837	236507	285820	346599	447904	390061	0.0338038	0.484798	0.000413421	0.0151596
E9H9F6	DAPPUDRAFT_327006	gene7073	Putative uncharacterized protein	JGI_V11_327006	Radixin. moesin and related proteins of the ERM family	GO:0005856/C:cytoskeleton,GO:0005737/C:cytoplasm,GO:0008092/F:cytoskeletal protein binding,GO:0016020/C:membrane	other	20	225654	251607	195307	408599	302049	435653	211469	235126	289277	445201	0.302541	0.485267	0.570391	1.01881
E9H2A1	DAPPUDRAFT_307441	gene7840	Putative uncharacterized protein	JGI_V11_307441	Cytochrome oxidase assembly factor COX11	GO:0005507/F:copper ion binding	enzyme	4	229477	239008	206989	525664	196199	174914	291387	332980	415264	314205	0.0867109	0.485486	0.605226	0.0519695
E9HEU8	DAPPUDRAFT_300699	gene13166	Putative uncharacterized protein	JGI_V11_300699	Endothelin-converting enzyme 1. ,26S proteasome regulatory complex. subunit RPN1/PSMD2	GO:0000074/P:regulation of cell cycle,GO:0005351/F:sugar porter activity,GO:0009401/P:phosphoenolpyruvate-dependent sugar phosphotransferase system	enzyme	14	591235	529560	440169	641431	236361	265880	252055	245090	266336	257625	0.00360655	0.485935	0.00167203	0.717142
E9HTQ9	DAPPUDRAFT_265629	gene15991	Putative uncharacterized protein	JGI_V11_265629	Myotrophin and similar proteins	0	other	1	158163	315477	246180	94691	404456	353951	216742	464627	237394	293843	0.16293	0.486171	0.195481	1.0158
E9G892	DAPPUDRAFT_194537	gene9577	Putative uncharacterized protein	JGI_V11_194537	0	0	unknown	1	180162	190578	142221	750662	422066	888406	358005	138682	68988	377153	0.901418	0.48737	0.572167	0.142617
E9HMS3	DAPPUDRAFT_302243	gene6904	Putative uncharacterized protein	JGI_V11_302243	Translocase of outer mitochondrial membrane complex. subunit TOM20	GO:0005742/C:mitochondrial outer membrane translocase complex,GO:0006605/P:protein targeting,GO:0006886/P:intracellular protein transport	enzyme	1	390251	642351	466747	320075	243862	131361	214659	362137	139419	374223	0.368642	0.48829	0.189904	0.342033
E9HVM5	DAPPUDRAFT_305193		Putative uncharacterized protein	JGI_V11_305193	Low-density lipoprotein receptors containing Ca2+-binding EGF-like domains	GO:0016020/C:membrane,GO:0005509/F:calcium ion binding	receptor	2	17363.6	14415	5575.14	286864	28262.1	29577.6	65406.1	619788	568341	400452	0.0366805	0.490364	0.00606479	0.00206731
E9FRH6	DAPPUDRAFT_300177	gene7643	Putative uncharacterized protein	JGI_V11_300177	Polypyrimidine tract-binding protein PUF60 (RRM superfamily)	GO:0003676/F:nucleic acid binding	other	3	363853	373476	344787	348440	396641	397251	417735	284810	261030	180433	0.0919172	0.490646	0.0136337	0.00805643
E9GSJ3	DAPPUDRAFT_321313	gene8603	Putative uncharacterized protein	JGI_V11_321313	Oxysterol-binding protein	GO:0008202/P:steroid metabolism	other	4	229208	369811	258997	197460	378130	343531	320455	290907	297460	304636	0.014011	0.491655	0.478167	0.048221
E9H3D5	DAPPUDRAFT_231341		Putative uncharacterized protein	JGI_V11_231341	GTP-binding ADP-ribosylation factor Arf1	GO:0005525/F:GTP binding,GO:0007264/P:small GTPase mediated signal transduction,GO:0015031/P:protein transport,GO:0006886/P:intracellular protein transport	enzyme	6	237534	174712	260315	970546	184920	198221	189227	169915	286563	539032	0.515531	0.49185	0.799386	0.285914
E9GES2	DAPPUDRAFT_210830	gene8381	Putative uncharacterized protein	JGI_V11_210830	Uncharacterized conserved protein	0	unknown	1	226704	126874	314591	713732	176246	135477	210055	290618	298649	495907	0.220936	0.492026	0.990355	0.0605318
E9FY07	DAPPUDRAFT_235026	gene13902	Ferritin	JGI_V11_235026	Ferritin	GO:0005488/F:binding,GO:0006826/P:iron ion transport,GO:0006879/P:iron ion homeostasis,GO:0008199/F:ferric iron binding	transporter/channel	1	269326	528651	562915	113213	291623	358074	257070	393464	184826	236852	0.976529	0.491936	0.527738	0.735033
E9HIN6	DAPPUDRAFT_330143		Putative uncharacterized protein				unknown	1	56400.6	81078.7	13066.4	13029.6	435320	607905	298783	456627	338264	244494	0.0696988	0.493371	0.00415129	0.436172
E9GD44	DpGSTS7		Putative uncharacterized protein DpGSTS7	JGI_V11_230761	Glutathione S-transferase	GO:0004364/F:glutathione transferase activity,GO:0008152/P:metabolism	enzyme	37	672494	520614	620075	719653	224348	239093	256368	265201	168909	260363	0.0181536	0.493318	0.000786075	0.87073
E9GYI6	DAPPUDRAFT_347326		Putative uncharacterized protein	JGI_V11_306794	Long-chain acyl-CoA transporter. ABC superfamily (involved in peroxisome organization and biogenesis)	GO:0005524/F:ATP binding,GO:0016887/F:ATPase activity,GO:0000166/F:nucleotide binding,GO:0017111/F:nucleoside-triphosphatase activity	enzyme	2	249465	322500	321424	207904	329851	342177	356961	303113	288241	298309	0.0247745	0.495399	0.560699	0.00714845
E9GX15	DAPPUDRAFT_214164	gene6169	Putative uncharacterized protein	JGI_V11_214164	Guanine nucleotide exchange factor	0	other	9	218762	213447	221648	261937	306502	314186	297417	334498	375766	309706	0.0479096	0.495494	0.00396911	0.174998
E9H409	DAPPUDRAFT_307651	gene2122	Putative uncharacterized protein	JGI_V11_307651	GTP-binding protein DRG1 (ODN superfamily)	GO:0005525/F:GTP binding	other	1	163314	85571.3	150649	1.52722e+06	91206.1	119680	86025.8	87971.4	316880	661829	0.408431	0.496906	0.828107	0.214629
E9GJT8	DAPPUDRAFT_197063	gene9701	Putative uncharacterized protein	JGI_V11_197063	0	0	unknown	3	35887.7	16314.4	43395.9	26714	242984	64226.9	216638	212259	612867	593282	0.111383	0.499299	0.0163596	0.111143
E9GQY8	DAPPUDRAFT_305261	gene13133	Putative uncharacterized protein	JGI_V11_305261	Oligopeptidase A. ,Metalloendopeptidase family - saccharolysin & thimet oligopeptidase	GO:0004222/F:metalloendopeptidase activity,GO:0006508/P:proteolysis and peptidolysis	enzyme	6	249780	259505	195930	242844	410148	582409	317168	267889	308877	260658	0.228704	0.500713	0.10521	0.126412
E9HX86	DAPPUDRAFT_93834		Ubiquitin-fold modifier-conjugating enzyme 1				unknown	2	334894	347388	320735	299119	208018	294642	237023	342317	332444	330142	0.987466	0.500722	0.49162	0.028377
E9FSR2	DAPPUDRAFT_232930	gene161	Putative uncharacterized protein	JGI_V11_232930	FOG: Zn-finger	GO:0003676/F:nucleic acid binding,GO:0005634/C:nucleus,GO:0008270/F:zinc ion binding	other	2	388733	398357	230843	390717	387952	303515	326799	318368	262747	257532	0.0553208	0.501122	0.199887	0.143087
E9HIT0	DAPPUDRAFT_203299	gene16821	Putative uncharacterized protein	JGI_V11_203299	HSP90 co-chaperone p23	0	other	3	419417	1.00369e+06	685006	195780	298868	290108	267010	237842	105269	216121	0.0545018	0.503066	0.10555	0.0846245
E9HAP5	DAPPUDRAFT_231549	gene15288	Proteasome subunit alpha type	JGI_V11_231549	Proteasome endopeptidase complex. ,20S proteasome. regulatory subunit alpha type PSMA6/SCL1	GO:0004175/F:endopeptidase activity,GO:0005839/C:proteasome core complex (sensu Eukaryota),GO:0006511/P:ubiquitin-dependent protein catabolism,GO:0004298/F:threonine endopeptidase activity	enzyme	11	589069	896006	475709	719201	171967	169266	168867	175905	225101	302238	0.0279509	0.504261	0.00901198	0.166479
E9FZJ6	DAPPUDRAFT_235963	gene17315	Putative uncharacterized protein	JGI_V11_235963	Transcriptional coactivator p100	GO:0003676/F:nucleic acid binding	other	1	242252	306902	444525	178980	357612	331600	420711	282307	232374	295621	0.326495	0.504279	0.787625	0.0407589
E9HQG5	DAPPUDRAFT_130409	gene12560	Ubiquitin-fold modifier 1	JGI_V11_130409	Uncharacterized conserved protein	GO:0005554/F:molecular function unknown	other	3	264520	278116	249316	323163	266800	170822	262919	263262	373048	422986	0.240748	0.504484	0.190542	0.109979
E9G112	DAPPUDRAFT_236448	gene14238	Putative uncharacterized protein	JGI_V11_236448	Peroxidase. Flavonoids. stilbene and lignin biosynthesis,Peroxidase. Phenylalanine metabolism,Peroxidase. Methane metabolism,Peroxidase/oxygenase	GO:0004601/F:peroxidase activity	enzyme	7	168526	156523	145959	178113	67003.2	79216.1	147767	285995	180001	907925	0.372369	0.506509	0.239319	0.204247
E9GFR6	CAA5		Alpha-carbonic anhydrase	JGI_V11_317362	Carbonate dehydratase. Nitrogen metabolism,Carbonic anhydrase	GO:0004089/F:carbonate dehydratase activity,GO:0006730/P:one-carbon compound metabolism,GO:0008270/F:zinc ion binding	enzyme	3	41917.3	56881.3	23555.9	6229.36	188672	337321	202155	438611	457708	443608	0.00266287	0.508047	6.19669e-07	0.0139518
E9HAX7	DAPPUDRAFT_201971	gene14554	Putative uncharacterized protein	JGI_V11_201971	GTPase-activator protein	GO:0005515/F:protein binding,GO:0005737/C:cytoplasm	enzyme	2	195813	221733	173492	252648	359214	386985	349518	340749	344783	264417	0.0720048	0.508847	0.0194956	0.174828
E9GL55	DAPPUDRAFT_244529	gene6421	Putative uncharacterized protein	JGI_V11_244529	Transcription initiation factor TFIID. subunit TAF6 (also component of histone acetyltransferase SAGA)	GO:0005634/C:nucleus,GO:0006352/P:transcription initiation,GO:0016986/F:transcription initiation factor activity,GO:0003677/F:DNA binding,GO:0003700/F:transcription factor activity,GO:0051090/P:regulation of transcription factor activity	enzyme	1	582412	581377	597760	418078	389199	395080	309118	223603	177549	184353	0.00836947	0.510042	0.000799572	0.00601785
E9HAM4	DAPPUDRAFT_60462	gene15257	Putative uncharacterized protein (Fragment)	JGI_V11_60462	FOG: Zn-finger	GO:0003676/F:nucleic acid binding,GO:0005634/C:nucleus,GO:0008270/F:zinc ion binding	other	1	270228	437635	523317	147155	416452	320503	409020	312820	197846	208226	0.529965	0.510336	0.353788	0.0441609
E9G3B8	DAPPUDRAFT_313508	gene5521	Putative uncharacterized protein	JGI_V11_313508	Signaling protein DOCK180	GO:0005085/F:guanyl-nucleotide exchange factor activity,GO:0005525/F:GTP binding,GO:0051020/F:GTPase binding	enzyme	7	394761	422499	354435	341989	309159	283409	365938	283688	291770	247959	0.0303888	0.510346	0.0075399	0.194386
E9FVX2	DAPPUDRAFT_233847	gene4815	Uricase	JGI_V11_233847	Urate oxidase. Purine metabolism,Uricase (urate oxidase)	GO:0004846/F:urate oxidase activity,GO:0006144/P:purine base metabolism	enzyme	7	386259	417881	350457	513804	173974	165054	223658	247545	375511	360523	0.32662	0.511674	0.167434	0.0364543
E9GZM9	DAPPUDRAFT_56449	gene6859	Putative uncharacterized protein	JGI_V11_56449	Serpin	GO:0004867/F:serine-type endopeptidase inhibitor activity	enzyme	7	585189	468893	647580	1.27277e+06	167738	123766	115193	214390	107066	397287	0.0851459	0.512001	0.0662412	0.315681
E9FSB2	DAPPUDRAFT_300069	gene11119	Putative uncharacterized protein	JGI_V11_300069	Vacuolar H+-ATPase V1 sector. subunit A	GO:0005524/F:ATP binding,GO:0015986/P:ATP synthesis coupled proton transport,GO:0016469/C:proton-transporting two-sector ATPase complex,GO:0046933/F:hydrogen-transporting ATP synthase activity. rotational mechanism,GO:0046961/F:hydrogen-transporting ATPas	enzyme	72	123251	119845	121264	180982	253429	265679	286180	359243	447449	369012	0.0279671	0.512256	0.000436583	0.0148663
E9GEU9	DAPPUDRAFT_101895	gene11025	Putative uncharacterized protein	JGI_V11_101895	Fibrillins and related proteins containing Ca2+-binding EGF-like domains	GO:0006118/P:electron transport,GO:0005509/F:calcium ion binding	transporter/channel	6	124118	145956	84344	91607.8	293175	191911	340334	476208	342524	357574	0.0473968	0.512597	0.00128257	0.136158
E9FUT4	DAPPUDRAFT_304783	gene17497	Putative uncharacterized protein	JGI_V11_304783	Ligases. ,Acyl-CoA synthetase	GO:0003824/F:catalytic activity,GO:0008152/P:metabolism	enzyme	7	216422	254036	196380	245154	262893	256346	283994	374890	376650	319150	0.0386167	0.514299	0.00254286	0.0133479
E9GMQ2	DAPPUDRAFT_188325	gene9292	Putative uncharacterized protein	JGI_V11_188325	Transcription regulator XNP/ATRX. DEAD-box superfamily	GO:0003677/F:DNA binding,GO:0005524/F:ATP binding,GO:0008026/F:ATP-dependent helicase activity,GO:0003676/F:nucleic acid binding,GO:0004386/F:helicase activity	enzyme	2	525844	684651	518629	517509	252656	251590	290077	240307	235921	212779	0.00617012	0.51477	0.000773868	0.0889165
E9HQQ8	DAPPUDRAFT_332703	gene2562	Putative uncharacterized protein	JGI_V11_332703	Predicted lipoprotein	GO:0006508/P:proteolysis and peptidolysis,GO:0008237/F:metallopeptidase activity	enzyme	29	797563	767486	860681	415719	372093	413614	325517	153820	71607.1	165107	0.0102577	0.515513	0.00371702	0.00375239
E9HCU9	DAPPUDRAFT_61337	gene10316	Putative uncharacterized protein	JGI_V11_61337	WD40-repeat-containing subunit of the 18S rRNA processing complex	0	other	5	408986	367420	427776	385790	279452	287801	314833	290572	264365	294341	0.0193617	0.515527	0.00110322	0.519898
E9FVE4	DAPPUDRAFT_304656	gene4313	Putative uncharacterized protein	JGI_V11_304656	Acid--D-amino-acid ligases (peptide synthases). Tryptophan metabolism,Acid--D-amino-acid ligases (peptide synthases). Ubiquinone biosynthesis,FOG: RCC1 domain	0	enzyme	1	488070	538188	421338	757577	302837	278734	241216	202267	258780	253631	0.0185871	0.516636	0.0123111	0.245726
E9G1C9	DAPPUDRAFT_222043	gene8430	Putative uncharacterized protein	JGI_V11_222043	Acetyl-CoA carboxylase	GO:0016874/F:ligase activity,GO:0009374/F:biotin binding,GO:0005524/F:ATP binding,GO:0008152/P:metabolism	enzyme	18	274853	271609	371072	268170	360280	326704	355989	300763	251353	313062	0.583586	0.517886	0.870151	0.0554068
E9HHZ8	DAPPUDRAFT_301280	gene7202	Integrin beta	JGI_V11_301280	Integrin beta subunit (N-terminal portion of extracellular region)	GO:0007155/P:cell adhesion,GO:0007160/P:cell-matrix adhesion,GO:0008305/C:integrin complex	other	2	106654	43513.4	87582.1	127244	286341	255264	339370	352736	451046	385517	0.026775	0.519221	0.000273889	0.0572941
E9GJW5	DAPPUDRAFT_35768	gene17760	Transcription factor BTF3 (Fragment)	JGI_V11_35768	RNA polymerase II general transcription factor BTF3 and related proteins	0	enzyme	8	528436	1.23789e+06	748985	293306	217021	208818	222549	224589	136654	151350	0.0196347	0.51919	0.0638363	0.187209
E9GZ70	DAPPUDRAFT_250728	gene8571	Putative uncharacterized protein	JGI_V11_250728	Metallocarboxypeptidase D. ,Zinc carboxypeptidase	GO:0004182/F:carboxypeptidase A activity,GO:0006508/P:proteolysis and peptidolysis	enzyme	8	325995	311646	322060	499633	179906	152215	250642	297863	382646	351458	0.579398	0.519248	0.764692	0.0187188
E9GNX0	DAPPUDRAFT_53137	gene9219	Putative uncharacterized protein (Fragment)	JGI_V11_53137	Aminomethyltransferase. One carbon pool by folate,Aminomethyltransferase. Nitrogen metabolism,Aminomethyltransferase. Glycine. serine and threonine metabolism,Glycine cleavage system H protein (lipoate-binding)	GO:0005960/C:glycine cleavage complex,GO:0006546/P:glycine catabolism	enzyme	3	180785	168359	173281	365506	372933	396293	335782	199702	451788	291038	0.25194	0.520415	0.356913	0.550011
E9HGX7	DAPPUDRAFT_329548	gene2839	Putative uncharacterized protein	JGI_V11_329548	Nucleo-cytoplasmic protein MLN51	0	other	2	261373	240163	363116	273872	285760	381200	288387	347503	245566	342697	0.308467	0.520702	0.588732	0.955342
E9H625	DAPPUDRAFT_308055	gene844	Putative uncharacterized protein	JGI_V11_308055	Epidermal growth factor receptor kinase substrate	0	enzyme	4	147823	86354.7	48000.5	1.62887e+06	271110	177734	195183	420631	183841	302241	0.19136	0.520845	0.741292	0.323877
E9FRQ5	DAPPUDRAFT_186887	gene17546	Putative uncharacterized protein	JGI_V11_186887	LAR-interacting protein and related proteins	GO:0004114/F:3'.5'-cyclic-nucleotide phosphodiesterase activity,GO:0007165/P:signal transduction	enzyme	1	190803	212925	197017	183586	404153	261347	372024	331979	331374	313062	0.0107755	0.527796	2.97714e-05	0.711255
E9FZ56	DAPPUDRAFT_207577	gene16219	Putative uncharacterized protein	JGI_V11_207577	WD40 repeat protein	0	other	5	355805	357629	368196	236713	182138	258155	246971	295105	429711	300732	0.803996	0.528343	0.883282	0.0928557
E9G5X8	DAPPUDRAFT_46628	gene11	Putative uncharacterized protein	JGI_V11_46628	Adaptor protein NUMB	0	other	1	221185	239560	207980	153871	381265	420691	329618	331104	350491	260548	0.109291	0.528673	0.0218336	0.183475
E9GLV0	DAPPUDRAFT_197428	gene2890	Putative uncharacterized protein	JGI_V11_197428	2-oxoglutarate dehydrogenase. E1 subunit	GO:0008152/P:metabolism,GO:0016624/F:oxidoreductase activity. acting on the aldehyde or oxo group of donors. disulfide as acceptor	enzyme	45	139590	158737	117201	98903.3	432783	398541	376238	352567	362532	267162	0.0486172	0.528924	0.00159836	0.101181
E9GI91	DAPPUDRAFT_224492	gene13697	Putative uncharacterized protein	JGI_V11_224492	Beta-transducin family (WD-40 repeat) protein	0	other	2	460308	501533	429100	320686	399750	486407	381494	243447	216984	166793	0.0237366	0.531292	0.00581839	0.00600766
E9HMP6	DAPPUDRAFT_302234	gene10576	Putative uncharacterized protein	JGI_V11_302234	Glutaredoxin-related protein	GO:0005489/F:electron transporter activity,GO:0006118/P:electron transport,GO:0045454/P:cell redox homeostasis	transporter/channel	2	103706	58659.3	76213.3	669655	178087	101206	327133	269186	494654	405977	0.0778618	0.53268	0.410803	0.122098
E9HAP9	DAPPUDRAFT_309157	gene15295	Putative uncharacterized protein	JGI_V11_309157	Acting on peptide bonds (peptide hydrolases). Biotin metabolism,Acting on peptide bonds (peptide hydrolases). Lysine degradation,Signal peptidase subunit	GO:0005787/C:signal peptidase complex,GO:0005792/C:microsome,GO:0006465/P:signal peptide processing,GO:0009003/F:signal peptidase activity,GO:0016021/C:integral to membrane	enzyme	4	180711	125833	171478	681705	122118	167893	142385	192674	525036	492567	0.209023	0.533405	0.576868	0.0766844
E9FSH9	DAPPUDRAFT_220335	gene251	Succinyl-CoA:3-ketoacid-coenzyme A transferase	JGI_V11_220335	Succinyl-CoA:alpha-ketoacid-CoA transferase	GO:0008152/P:metabolism,GO:0008410/F:CoA-transferase activity	enzyme	8	140066	165252	113962	80902.5	351140	290237	361023	369878	383701	325716	0.0205063	0.533883	0.000268931	0.44287
E9FR38	DAPPUDRAFT_232516	gene17608	Putative uncharacterized protein	JGI_V11_232516	SOK1 kinase belonging to the STE20/SPS1/GC kinase family	0	enzyme	2	244687	174636	299520	142970	282704	330704	368417	385763	301761	311004	0.113087	0.534012	0.0524188	0.945245
E9GFE0	DAPPUDRAFT_317251	gene917	Putative uncharacterized protein	JGI_V11_317251	RNA polymerase II transcription initiation/nucleotide excision repair factor TFIIH. subunit SSL1	GO:0005634/C:nucleus,GO:0006281/P:DNA repair,GO:0003700/F:transcription factor activity,GO:0045449/P:regulation of transcription	enzyme	1	745323	665372	533842	828538	162843	162515	228413	228754	197253	285256	0.0119323	0.534566	0.00153159	0.208496
E9H1H3	DAPPUDRAFT_57148	gene4999	Phosphodiesterase	JGI_V11_57148	Cyclic nucleotide phosphodiesterase	GO:0004114/F:3'.5'-cyclic-nucleotide phosphodiesterase activity,GO:0007165/P:signal transduction,GO:0003824/F:catalytic activity	enzyme	2	103712	146133	126417	83539.5	372241	291945	400780	369274	389920	291233	0.0338643	0.536073	0.000748809	0.979489
E9G5X2	DAPPUDRAFT_222746	gene13	Kinase	JGI_V11_222746	1D-myo-inositol-trisphosphate 3-kinase. Inositol phosphate metabolism,1D-myo-inositol-triphosphate 3-kinase A	GO:0008440/F:inositol-trisphosphate 3-kinase activity	enzyme	2	170118	188101	132368	150171	417415	500022	401123	354797	294769	249247	0.0809893	0.538692	0.00724272	0.0339656
E9HFT7	DAPPUDRAFT_300951		Putative uncharacterized protein	JGI_V11_300951	2-acetyl-1-alkylglycerophosphocholine esterase. Glycerolipid metabolism,Notchless-like WD40 repeat-containing protein	GO:0004871/F:signal transducer activity,GO:0005834/C:heterotrimeric G-protein complex,GO:0007186/P:G-protein coupled receptor protein signaling pathway	enzyme	4	452188	1.14535e+06	680173	193937	260396	306453	214591	193277	137579	215333	0.0224179	0.539074	0.110296	0.0957361
E9HF12	DAPPUDRAFT_300874	gene13839	Putative uncharacterized protein	JGI_V11_300874	Leucine--tRNA ligase. Valine. leucine and isoleucine biosynthesis,Leucine--tRNA ligase. Aminoacyl-tRNA biosynthesis,Leucyl-tRNA synthetase	GO:0004812/F:tRNA ligase activity,GO:0005524/F:ATP binding,GO:0006418/P:tRNA aminoacylation for protein translation,GO:0004823/F:leucine-tRNA ligase activity,GO:0005737/C:cytoplasm,GO:0006412/P:protein biosynthesis	enzyme	16	396396	428966	365436	465029	219009	243629	231759	259791	305199	358529	0.123934	0.53905	0.0318919	0.0642027
E9GZ60	DAPPUDRAFT_226425		Putative Bromodomain and PHD finger-containing protein	JGI_V11_323569	PHD finger protein BR140/LIN-49	GO:0003677/F:DNA binding,GO:0006355/P:regulation of transcription. DNA-dependent,GO:0003676/F:nucleic acid binding,GO:0005634/C:nucleus,GO:0008270/F:zinc ion binding	other DNA binding	2	496819	569181	475435	511593	319629	349846	293223	240974	245031	194152	0.0147714	0.539624	0.000125394	0.016157
E9GWR8	HTH		Putative transcriptional factor Homothorax protein	JGI_V11_4560	Transcription factor MEIS1 and related HOX domain proteins	0	TF	2	422636	478552	378102	260164	372059	407437	442141	264517	194813	220941	0.028004	0.541941	0.0339286	0.00347441
E9G592	DAPPUDRAFT_98603	gene1949	Putative uncharacterized protein	JGI_V11_98603	FOG: RRM domain	GO:0003676/F:nucleic acid binding	RNA binding	6	409938	435203	407504	247998	415547	384684	385321	260310	266446	190199	0.0419058	0.543389	0.0491187	0.00440994
E9G560	CRY64		DNA photolyase 1	JGI_V11_300463	Deoxyribodipyrimidine photolyase. ,Deoxyribodipyrimidine photolyase/cryptochrome	GO:0003913/F:DNA photolyase activity,GO:0006281/P:DNA repair	enzyme	2	268349	280864	266986	189956	340798	365700	402104	369929	301077	220237	0.610713	0.544363	0.394256	0.209135
E9GK72	DAPPUDRAFT_51776	gene7674	Putative uncharacterized protein	JGI_V11_51776	Uncharacterized conserved protein XAP-5	GO:0005634/C:nucleus	other	3	497624	463320	503984	693753	345699	267623	292205	235728	182156	263845	0.0234552	0.545858	0.0038332	0.0939777
E9GIN5	DAPPUDRAFT_303877	gene17014	Putative uncharacterized protein	JGI_V11_303877	Mitochondrial F1F0-ATP synthase. subunit OSCP/ATP5	GO:0015986/P:ATP synthesis coupled proton transport,GO:0016469/C:proton-transporting two-sector ATPase complex,GO:0046933/F:hydrogen-transporting ATP synthase activity. rotational mechanism,GO:0046961/F:hydrogen-transporting ATPase activity. rotational me	enzyme	23	124278	155589	119907	123967	274605	250366	275782	400794	450104	329157	0.0371127	0.546992	0.000624089	0.0263963
E9G7U7	DAPPUDRAFT_194510	gene15470	Serine/threonine-protein phosphatase (Fragment)	JGI_V11_194510	Serine/threonine specific protein phosphatase PP1. catalytic subunit	GO:0016787/F:hydrolase activity	enzyme	1	101389	111349	103292	23455.7	313463	299960	815391	164675	278727	412162	0.160743	0.547837	0.0385151	0.380932
E9HQX6	DAPPUDRAFT_229523	gene3220	Putative uncharacterized protein	JGI_V11_229523	0	0	other	8	398425	274613	279026	1.89845e+06	192301	177926	207800	193920	180985	315824	0.090122	0.552808	0.332966	0.467767
E9GEG7	DAPPUDRAFT_302578		Putative uncharacterized protein	JGI_V11_302578	Pancreatic elastase II. ,Trypsin	GO:0004295/F:trypsin activity,GO:0006508/P:proteolysis and peptidolysis,GO:0004263/F:chymotrypsin activity,GO:0005576/C:extracellular region,GO:0006030/P:chitin metabolism,GO:0008061/F:chitin binding	enzyme	1	51653.7	34818.7	8843.11	70091.4	388462	619542	375638	347335	432752	240719	0.0609728	0.553257	0.00276923	0.297451
E9G6C0	DAPPUDRAFT_99314	gene15371	Putative uncharacterized protein	JGI_V11_99314	0	0	unknown	2	139685	72117	55161.8	192021	670877	462316	335551	241836	441226	213469	0.195385	0.554122	0.0617992	0.202858
E9FQV3	DAPPUDRAFT_300107	gene9112	Putative uncharacterized protein	JGI_V11_300107	Ypt/Rab-specific GTPase-activating protein GYP1	0	enzyme	2	342037	395724	299046	413780	313368	365502	329305	276225	260421	285383	0.0289705	0.554251	0.030051	0.023424
E9FX96	DAPPUDRAFT_305508	gene13411	Putative uncharacterized protein	JGI_V11_305508	Amino acid transporter protein	GO:0005279/F:amino acid-polyamine transporter activity,GO:0006865/P:amino acid transport,GO:0016020/C:membrane	transporter/channel	1	622688	691528	455128	563457	272966	339596	280502	279666	212554	159193	0.022529	0.554585	0.00228945	0.12664
E9HQ04	DAPPUDRAFT_302922	gene11826	Putative uncharacterized protein	JGI_V11_302922	Uncharacterized conserved protein	0	unknown	1	181675	232126	177349	177557	339617	318020	311844	322822	402592	301115	0.0608672	0.555646	0.00593818	0.620999
E9GJJ1	DAPPUDRAFT_51462	gene13592	Putative uncharacterized protein	JGI_V11_51462	Uncharacterized conserved protein	0	other	2	560383	433844	365925	670109	196394	204368	258410	249962	354212	269608	0.0327945	0.55776	0.0431537	0.136802
E9G6D1	DAPPUDRAFT_300808	gene15350	Putative uncharacterized protein	JGI_V11_300808	Dolichyl-phosphate-mannose--protein mannosyltransferase. ,Dolichyl-phosphate-mannose:protein O-mannosyl transferase	GO:0004867/F:serine-type endopeptidase inhibitor activity,GO:0000030/F:mannosyltransferase activity,GO:0006493/P:O-linked glycosylation,GO:0016020/C:membrane	enzyme	2	249999	224781	274202	203346	293195	377086	352809	270470	442563	249103	0.407762	0.561019	0.238582	0.822502
E9H0D4	DAPPUDRAFT_199709		Putative uncharacterized protein	JGI_V11_199709	Transcription factor. component of CCR4 transcriptional complex	GO:0004047/F:aminomethyltransferase activity,GO:0005737/C:cytoplasm,GO:0006546/P:glycine catabolism	enzyme	3	154248	134508	189710	37983.4	461547	330709	351770	294624	389182	324280	0.0456868	0.561663	0.00550358	0.435146
E9FS15	DAPPUDRAFT_299831	gene7278	Putative uncharacterized protein	JGI_V11_299831	Transcription elongation factor TAT-SF1	GO:0003676/F:nucleic acid binding	other	1	605254	679345	708807	542888	195928	215091	228020	249073	161521	277948	0.024816	0.563631	0.000596362	0.714251
E9GJ13	DAPPUDRAFT_188180	gene3327	Fructose-bisphosphate aldolase	JGI_V11_188180	Fructose-biphosphate aldolase	GO:0004332/F:fructose-bisphosphate aldolase activity,GO:0006096/P:glycolysis	enzyme	49	54831.1	59928.4	58254.1	51849.3	293052	292312	284472	399391	446300	384961	0.0123168	0.564539	5.68311e-06	0.00320374
E9HRC7	DAPPUDRAFT_303553	gene15828	Putative uncharacterized protein	JGI_V11_303553	Pleiotropic regulator 1	0	transporter/channel	1	270785	154106	287481	849013	204292	175644	253002	282169	327826	383680	0.214898	0.565019	0.788766	0.0334127
E9GAX2	DAPPUDRAFT_301869	gene7047	Putative uncharacterized protein	JGI_V11_301869	Predicted nucleoside-diphosphate sugar epimerase	0	enzyme	2	214226	252519	191175	98997.8	380537	365605	267965	380472	346051	290313	0.0692549	0.56578	0.0186524	1.04518
E9GJF5	DAPPUDRAFT_318643	gene13645	Putative uncharacterized protein	JGI_V11_318643	0	0	unknown	2	363796	202491	494917	741626	246184	191280	245222	261473	317674	322527	0.117573	0.567398	0.298748	0.0554563
E9GAV5	DAPPUDRAFT_301937	gene13566	Putative uncharacterized protein	JGI_V11_301937	Uncharacterized conserved protein. contains WD40 repeats	0	unknown	4	315940	297911	349364	209596	330647	275984	321139	350526	323598	262641	0.911902	0.567733	0.697068	0.984336
E9GND8	DAPPUDRAFT_245459		Putative uncharacterized protein	JGI_V11_245459	Predicted transmembrane protein of the immunoglobulin family of cell adhesion molecules	0	other	1	250523	233461	281628	154212	443971	427711	443065	279181	251502	278133	0.208998	0.569994	0.26585	9.25737e-05
E9FRA1	DAPPUDRAFT_300155	gene4115	Putative uncharacterized protein	JGI_V11_300155	Membrane coat complex Retromer. subunit VPS5/SNX1. Sorting nexins. and related PX domain-containing proteins	GO:0007242/P:intracellular signaling cascade	other	7	633725	416987	497426	758803	266038	242116	265603	252855	214463	278288	0.0112651	0.570819	0.0116041	0.706321
E9FSP4	DAPPUDRAFT_220367	gene177	Putative uncharacterized protein	JGI_V11_220367	Transcription factor CA150	0	TF	2	496563	712992	700391	343680	275131	367981	248018	253335	178205	194053	0.0204262	0.570825	0.0160618	0.11472
E9GZK2	DAPPUDRAFT_226467	gene6883	Eukaryotic translation initiation factor 3 subunit A	JGI_V11_226467	Translation initiation factor 3. subunit a (eIF-3a)	0	other	30	431952	458112	400502	502151	255212	282859	253228	254120	305102	283186	0.0260961	0.571241	0.00169662	0.411052
E9FSM3	DAPPUDRAFT_303112	gene194	Tetraspanin	JGI_V11_303112	Tetraspanin family integral membrane protein	GO:0016021/C:integral to membrane	other	4	170096	183136	164498	174499	401728	525648	342522	307596	286575	318454	0.0177386	0.572146	4.26625e-05	0.101019
E9HJ60	DAPPUDRAFT_301525	gene10957	Putative uncharacterized protein	JGI_V11_301525	Phosphoinositide phosphatase SAC1	0	enzyme	1	471186	494660	565683	435644	309222	377536	262019	246705	252915	213455	0.0124112	0.573263	0.000524665	0.0981143
E9G9E1	DAPPUDRAFT_100114		Putative uncharacterized protein	JGI_V11_100114	Ubiquinol--cytochrome c reductase. Oxidative phosphorylation,Cytochrome b	GO:0006118/P:electron transport,GO:0016020/C:membrane,GO:0016491/F:oxidoreductase activity	enzyme	1	102648	149026	185567	57000.2	360621	298195	414820	475641	338378	217957	0.116878	0.574135	0.0356087	0.925392
E9GEY2	DAPPUDRAFT_302866	gene16179	Putative uncharacterized protein	JGI_V11_302866	Protein-L-isoaspartate(D-aspartate) O-methyltransferase	GO:0008757/F:S-adenosylmethionine-dependent methyltransferase activity,GO:0004719/F:protein-L-isoaspartate (D-aspartate) O-methyltransferase activity,GO:0006464/P:protein modification	enzyme	1	627833	444077	781144	395209	221263	271274	252629	282423	172917	291987	0.0270821	0.577296	0.0295922	1.04544
E9FX54	DAPPUDRAFT_305499	gene13449	Putative uncharacterized protein	JGI_V11_305499	Actin-related protein - Arp6p	GO:0005515/F:protein binding	structural	2	673683	711702	627991	769869	229182	205397	238066	211427	195436	216965	0.00260345	0.580493	2.71207e-05	0.250495
E9HIU8	DAPPUDRAFT_301477		Putative uncharacterized protein	JGI_V11_301477	0	0	unknown	3	655452	482514	646259	698048	175418	188236	225496	225986	229124	316781	0.0193271	0.58063	0.00164423	0.149991
E9FY78	DAPPUDRAFT_311887	gene8057	Putative uncharacterized protein	JGI_V11_311887	Predicted proline-serine-threonine phosphatase-interacting protein (PSTPIP)	0	enzyme	3	171437	168889	162917	224797	378657	444203	379378	327294	302811	299962	0.0154545	0.580869	0.000795935	0.0189291
E9GD24	DAPPUDRAFT_316481	gene1299	Putative uncharacterized protein	JGI_V11_316481	Pyruvate.water dikinase. Reductive carboxylate cycle (CO2 fixation),Pyruvate.water dikinase. Pyruvate metabolism	GO:0005524/F:ATP binding,GO:0016301/F:kinase activity,GO:0016310/P:phosphorylation,GO:0016772/F:transferase activity. transferring phosphorus-containing groups	enzyme	8	260097	201932	260757	530537	138133	158273	193328	228588	351886	558327	0.381722	0.588109	0.640387	0.0961018
E9GSF7	DAPPUDRAFT_305755	gene8625	Putative uncharacterized protein	JGI_V11_305755	Acting on peptide bonds (peptide hydrolases). Biotin metabolism,Acting on peptide bonds (peptide hydrolases). Lysine degradation,Signal peptidase complex. subunit SPC25	GO:0005787/C:signal peptidase complex,GO:0005792/C:microsome,GO:0006465/P:signal peptide processing,GO:0009003/F:signal peptidase activity,GO:0016021/C:integral to membrane	enzyme	5	149207	115048	121510	427339	189631	318432	159769	192675	544143	460070	0.180717	0.589027	0.197903	0.216944
E9GYH2	DAPPUDRAFT_250400	gene5055	Putative uncharacterized protein	JGI_V11_250400	0	0	unknown	1	326407	368564	306842	204572	468796	291990	379828	326577	232741	248588	0.227273	0.593174	0.547194	0.139536
E9HTS9	DAPPUDRAFT_304225	gene9776	Ubiquinone biosynthesis O-methyltransferase, mitochondrial	JGI_V11_304225	Hexaprenyldihydroxybenzoate methyltransferase. ,Methyltransferases	GO:0008757/F:S-adenosylmethionine-dependent methyltransferase activity,GO:0008168/F:methyltransferase activity,GO:0006744/P:ubiquinone biosynthesis,GO:0008425/F:2-polyprenyl-6-methoxy-1.4-benzoquinone methyltransferase activity	enzyme	1	263412	317094	244806	272006	241261	223537	245641	397245	300415	363145	0.119981	0.593708	0.0552645	0.0169737
E9H5P5	DAPPUDRAFT_215632	gene677	Putative uncharacterized protein	JGI_V11_215632	Calcineurin-mediated signaling pathway inhibitor DSCR1	GO:0019722/P:calcium-mediated signaling	other	1	491344	564016	639682	410000	291980	244620	236471	262938	250815	228122	0.00964022	0.594473	0.00376393	0.66848
E9FX85	DAPPUDRAFT_305506	gene13425	KRR1 small subunit processome component	JGI_V11_305506	rRNA processing protein	GO:0003676/F:nucleic acid binding	other	2	356241	563820	449596	246737	352443	308810	321755	308448	220384	222639	0.0992003	0.594738	0.11124	0.0760005
E9GCQ9	DAPPUDRAFT_48805	gene6165	Putative uncharacterized protein	JGI_V11_48805	Trypsin	GO:0004295/F:trypsin activity,GO:0006508/P:proteolysis and peptidolysis,GO:0004263/F:chymotrypsin activity	other	2	72788.3	12116.8	12472.3	120279	249622	303189	311177	457337	547861	253006	0.0882078	0.598752	0.00874057	0.227528
E9GAV6	DAPPUDRAFT_100611		Tubulin alpha chain	JGI_V11_100611	Alpha tubulin	GO:0005198/F:structural molecule activity,GO:0005874/C:microtubule,GO:0007018/P:microtubule-based movement,GO:0003924/F:GTPase activity,GO:0005525/F:GTP binding,GO:0043234/C:protein complex,GO:0051258/P:protein polymerization	enzyme	1	43265.9	35170.5	56957.8	10001	286639	320505	296186	513539	376537	347434	0.0402558	0.599079	0.000636434	0.105423
E9GTJ2	DAPPUDRAFT_305898	gene5342	Putative uncharacterized protein	JGI_V11_305898	Nonsense-mediated mRNA decay protein	0	other	1	102870	166223	77427.9	117136	1.01388e+06	928514	557253	141146	111853	110298	0.250849	0.600352	0.871803	0.00754818
E9FYK7	DAPPUDRAFT_306525	gene1407	Putative uncharacterized protein	JGI_V11_306525	In phosphorous-containing anhydrides. Starch and sucrose metabolism,In phosphorous-containing anhydrides. Folate biosynthesis,ATP-dependent RNA helicase	GO:0005524/F:ATP binding,GO:0008026/F:ATP-dependent helicase activity,GO:0003676/F:nucleic acid binding,GO:0004386/F:helicase activity	enzyme	11	510419	586207	517793	486867	289406	319421	289205	261645	180146	248074	0.0238852	0.600355	0.000305544	0.0663874
E9HGX5	DAPPUDRAFT_301183	gene2826	Putative uncharacterized protein	JGI_V11_301183	Putative receptor CCR1	0	receptor	2	487817	364217	354101	589299	382340	388185	273221	269977	250282	231064	0.0110906	0.600438	0.0241809	0.0707559
E9GIE5	DAPPUDRAFT_303852	gene2081	Proteasome subunit beta type	JGI_V11_303852	20S proteasome. regulatory subunit beta type PSMB5/PSMB8/PRE2	GO:0004175/F:endopeptidase activity,GO:0005839/C:proteasome core complex (sensu Eukaryota),GO:0006511/P:ubiquitin-dependent protein catabolism,GO:0004298/F:threonine endopeptidase activity	enzyme	9	441029	406326	334106	1.03265e+06	166235	281513	109287	139205	262950	467767	0.296799	0.600497	0.249518	0.41228
E9GFK3	DAPPUDRAFT_196039	gene999	Putative uncharacterized protein	JGI_V11_196039	Trypsin	GO:0004295/F:trypsin activity,GO:0006508/P:proteolysis and peptidolysis,GO:0004263/F:chymotrypsin activity	enzyme	1	362903	334045	613586	331104	321721	182638	221071	222801	289089	378006	0.320129	0.600429	0.250349	0.444288
E9GMP2	DAPPUDRAFT_304937	gene9293	Putative uncharacterized protein	JGI_V11_304937	Calnexin	GO:0005509/F:calcium ion binding	other	5	285800	562236	331634	184969	349989	470204	295789	291254	226484	246699	0.28778	0.60248	0.39244	0.105601
E9GZ36	DAPPUDRAFT_231247	gene4418	Isocitrate dehydrogenase [NAD] subunit, mitochondrial	JGI_V11_231247	Isocitrate dehydrogenase. gamma subunit	GO:0008152/P:metabolism,GO:0016491/F:oxidoreductase activity,GO:0004449/F:isocitrate dehydrogenase (NAD+) activity,GO:0005739/C:mitochondrion,GO:0006099/P:tricarboxylic acid cycle	enzyme	6	165786	196779	133854	118854	322781	354548	358115	349885	372023	315385	0.0243985	0.604444	0.000547999	1.03101
E9H1D1	DAPPUDRAFT_200025	gene4881	Putative uncharacterized protein	JGI_V11_200025	Protein required for fusion of vesicles in vesicular transport. gamma-SNAP	0	transporter/channel	5	326602	343647	259263	549071	256558	322614	233342	255950	313803	356594	0.637629	0.605175	0.465829	0.413529
E9FQT8	DAPPUDRAFT_309788	gene9129	Putative uncharacterized protein	JGI_V11_309788	Uncharacterized conserved protein	0	other	1	84811.3	72278.5	142925	83013.5	251308	180303	276211	479320	419152	359774	0.0278014	0.606646	0.000324113	0.0158542
E9G234	DAPPUDRAFT_98025	gene7687	Putative uncharacterized protein	JGI_V11_98025	RNA-binding protein ELAV/HU (RRM superfamily)	GO:0003676/F:nucleic acid binding,GO:0003723/F:RNA binding	RNA binding	6	160845	215154	128680	36548.6	442508	371581	505660	292457	335422	268709	0.041371	0.608571	0.0149889	0.0330225
E9GEY3	DAPPUDRAFT_49603	gene16178	Putative uncharacterized protein	JGI_V11_49603	Proteasome endopeptidase complex. ,26S proteasome regulatory complex. subunit RPN8/PSMD7	0	enzyme	3	464022	499314	386895	666190	279852	279347	196509	198691	251314	352914	0.0784087	0.609327	0.0285112	0.824242
E9G3W3	DAPPUDRAFT_309109	gene9956	Putative uncharacterized protein	JGI_V11_309109	Ceramidases	0	enzyme	6	269290	161544	177997	350386	318559	320530	261724	269550	343163	424472	0.270347	0.613507	0.162883	0.425565
E9GY67	DAPPUDRAFT_306726		Putative uncharacterized protein	JGI_V11_306726	Alpha tubulin	GO:0005198/F:structural molecule activity,GO:0005874/C:microtubule,GO:0007018/P:microtubule-based movement,GO:0003924/F:GTPase activity,GO:0005525/F:GTP binding,GO:0043234/C:protein complex,GO:0051258/P:protein polymerization	enzyme	6	160334	181358	108792	149948	426492	414309	356066	330058	357989	281120	0.0400654	0.614534	0.00137697	0.0760138
E9I1E0	DAPPUDRAFT_337296	gene1422	Putative uncharacterized protein (Fragment)	JGI_V11_337296	Uncharacterized conserved protein	0	unknown	6	524159	507861	520598	599732	199461	254458	268140	257666	232201	286375	0.0143206	0.6159	0.000149082	0.556685
E9G508	DAPPUDRAFT_230557	gene10049	UMP-CMP kinase	JGI_V11_230557	Uridylate kinase/adenylate kinase	GO:0005524/F:ATP binding,GO:0006139/P:nucleobase. nucleoside. nucleotide and nucleic acid metabolism,GO:0019201/F:nucleotide kinase activity,GO:0016776/F:phosphotransferase activity. phosphate group as acceptor	enzyme	4	186086	106484	171538	542350	147007	177329	210307	353121	451507	394845	0.0381999	0.617256	0.246917	0.00297069
E9FUK3	DAPPUDRAFT_311079	gene8119	Putative uncharacterized protein	JGI_V11_311079	Adenine phosphoribosyltransferase. Purine metabolism,Adenine phosphoribosyl transferases	GO:0009116/P:nucleoside metabolism,GO:0016740/F:transferase activity,GO:0003999/F:adenine phosphoribosyltransferase activity,GO:0006168/P:adenine salvage	enzyme	7	210839	210110	217873	186312	277807	304289	279713	285652	355912	425461	0.101576	0.619311	0.012234	0.181835
E9GL48	DAPPUDRAFT_304369	gene13399	Putative uncharacterized protein	JGI_V11_304369	Uncharacterized conserved protein	0	unknown	5	495402	332954	539077	979684	182950	198280	251630	250951	281612	255237	0.00950602	0.619739	0.0868826	0.0919341
E9FUZ2	DAPPUDRAFT_311200	gene12170	Putative uncharacterized protein	JGI_V11_311200	Predicted RNA-binding protein containing PIN domain and invovled in translation or RNA processing	GO:0003677/F:DNA binding,GO:0006355/P:regulation of transcription. DNA-dependent,GO:0003676/F:nucleic acid binding	other DNA binding	3	253355	198510	297660	347575	237772	213100	255606	338686	380948	355060	0.0322706	0.62075	0.0715896	0.00224939
E9HCD4	DAPPUDRAFT_309393	gene1741	Putative uncharacterized protein	JGI_V11_309393	Cyclophilin-related peptidyl-prolyl cis-trans isomerase	GO:0006457/P:protein folding	enzyme	5	510960	573748	445377	425636	369919	333365	325825	225768	224269	220299	0.000927526	0.62295	0.000795539	0.00100275
E9FS58	DAPPUDRAFT_205158		rRNA adenine N(6)-methyltransferase	JGI_V11_205158	Methyltransferases. Androgen and estrogen metabolism,Methyltransferases. Aminophosphonate metabolism,Methyltransferases. Porphyrin and chlorophyll metabolism,Methyltransferases. Ubiquinone biosynthesis,Methyltransferases. Histidine metabolism,Methyltransf	GO:0008757/F:S-adenosylmethionine-dependent methyltransferase activity,GO:0000154/P:rRNA modification,GO:0000179/F:rRNA (adenine-N6.N6-)-dimethyltransferase activity,GO:0008649/F:rRNA methyltransferase activity,GO:0006364/P:rRNA processing,GO:0016433/F:rR	enzyme	1	382383	451081	394700	354407	299977	435894	394393	271457	200231	244863	0.0424267	0.623964	0.00322737	0.0401672
E9G168	DAPPUDRAFT_312980		Putative uncharacterized protein	JGI_V11_312980	RNA polymerase II. large subunit	GO:0042302/F:structural constituent of cuticle	enzyme	1	1.38189e+06	1.08278e+06	2.13623e+06	1.49779e+06	9729.26	11664.8	26768.3	8093.43	5087.82	6139.88	4.74871e-05	0.629077	0.00151939	0.160965
E9H827	DAPPUDRAFT_111087	gene15203	Putative uncharacterized protein (Fragment)	JGI_V11_111087	Predicted mRNA cap-binding protein related to eIF-4E	GO:0003723/F:RNA binding,GO:0003743/F:translation initiation factor activity,GO:0005737/C:cytoplasm,GO:0006413/P:translational initiation	RNA binding	2	227074	146345	170947	284658	197733	160809	231285	407135	412582	396232	0.0056969	0.629574	0.00210576	0.000595919
E9GQY5	DAPPUDRAFT_213150	gene13156	Putative uncharacterized protein	JGI_V11_213150	ATP-dependent RNA helicase	GO:0003676/F:nucleic acid binding,GO:0005524/F:ATP binding,GO:0008026/F:ATP-dependent helicase activity,GO:0004386/F:helicase activity	enzyme	23	611354	467994	563519	1.2751e+06	103616	121024	162317	224500	303394	237467	0.0173337	0.630377	0.0674865	0.0143455
E9GIS9	DAPPUDRAFT_303819	gene11995	Putative uncharacterized protein	JGI_V11_303819	Conserved protein Mo25	0	other	3	259889	283310	256776	256136	396353	369289	358337	311868	288853	269972	0.16638	0.631554	0.111773	0.00736
E9G6D7	DAPPUDRAFT_46320	gene12326	Putative uncharacterized protein (Fragment)	JGI_V11_46320	Histone deacetylase complex. MTA1 component	GO:0003700/F:transcription factor activity,GO:0005634/C:nucleus,GO:0006355/P:regulation of transcription. DNA-dependent,GO:0003677/F:DNA binding	enzyme	3	595253	617775	629355	402867	326328	310197	338919	243683	198393	170719	0.0130008	0.632488	0.00215214	0.00642664
E9HKN8	DAPPUDRAFT_301811		Putative uncharacterized protein	JGI_V11_301811	Serine palmitoyltransferase	GO:0009058/P:biosynthesis,GO:0016769/F:transferase activity. transferring nitrogenous groups	enzyme	3	354121	408357	396996	312417	297017	285900	314010	297125	249837	310227	0.0963337	0.634813	0.0392396	0.573527
E9GZ98	DAPPUDRAFT_108140	gene12503	Putative uncharacterized protein	JGI_V11_108140	0	0	unknown	2	770338	954610	561542	1.08039e+06	93749.2	172449	125949	202838	103108	296609	0.0262147	0.635355	0.00501783	0.325684
E9GM17	DAPPUDRAFT_104369	gene5133	Putative uncharacterized protein	JGI_V11_104369	Tyrosine kinase. EPH (ephrin) receptor family	GO:0004672/F:protein kinase activity,GO:0005524/F:ATP binding,GO:0006468/P:protein amino acid phosphorylation,GO:0005003/F:ephrin receptor activity,GO:0016020/C:membrane,GO:0004713/F:protein-tyrosine kinase activity,GO:0004674/F:protein serine/threonine k	enzyme	1	350731	372216	315756	418369	360573	445205	342892	255778	278192	227895	0.0445224	0.635664	0.00979316	0.0217261
E9GWA2	DAPPUDRAFT_199069	gene8535	Putative uncharacterized protein	JGI_V11_199069	Vacuole membrane protein VMP1	0	transporter/channel	2	298058	297274	332909	181031	320528	350423	345057	343708	319011	249298	0.868004	0.638565	0.604107	0.324023
E9FU94	DAPPUDRAFT_303086	gene1766	Putative uncharacterized protein	JGI_V11_303086	Membrane-associated proteoglycan Leprecan	GO:0016706/F:oxidoreductase activity. acting on paired donors. with incorporation or reduction of molecular oxygen. 2-oxoglutarate as one donor. and incorporation of one atom each of oxygen into both donors,GO:0019538/P:protein metabolism	enzyme	1	537212	581077	439285	755740	189468	203360	187564	204957	282043	320433	0.0356553	0.64076	0.0113493	0.0967475
E9G346	DAPPUDRAFT_313190	gene7732	Putative uncharacterized protein	JGI_V11_313190	Adaptor protein CED-6. contains PTB domain	0	other	4	243344	255448	246612	193154	299121	232776	326850	398111	312715	316876	0.102352	0.64214	0.0166026	0.237374
E9GYJ8	DAPPUDRAFT_306799	gene5031	Putative uncharacterized protein	JGI_V11_306799	p21-activated serine/threonine protein kinase	GO:0004672/F:protein kinase activity,GO:0005524/F:ATP binding,GO:0006468/P:protein amino acid phosphorylation,GO:0004713/F:protein-tyrosine kinase activity,GO:0004674/F:protein serine/threonine kinase activity	enzyme	4	349119	318155	258052	398655	385785	363355	357936	289360	287693	244488	0.0621774	0.643831	0.167779	0.00522629
E9FVL1	DAPPUDRAFT_220756	gene4277	Putative uncharacterized protein	JGI_V11_220756	0	0	enzyme	1	75684.1	16141.9	121616	30644.2	294808	134247	858102	60159.6	594578	300080	0.2983	0.64428	0.147154	0.73592
E9FT09	DAPPUDRAFT_187038		Structural maintenance of chromosomes protein	JGI_V11_310261	Structural maintenance of chromosome protein 2 (chromosome condensation complex Condensin. subunit E)	GO:0005524/F:ATP binding,GO:0005694/C:chromosome,GO:0051276/P:chromosome organization and biogenesis,GO:0016887/F:ATPase activity,GO:0005515/F:protein binding	enzyme	5	612789	960934	644647	481865	219071	211075	223791	223194	186403	196937	0.00563878	0.645287	0.00816925	0.255219
E9HP34	DAPPUDRAFT_204007	gene10271	Putative uncharacterized protein	JGI_V11_204007	Cyclin C-dependent kinase CDK8	GO:0004672/F:protein kinase activity,GO:0005524/F:ATP binding,GO:0006468/P:protein amino acid phosphorylation,GO:0004713/F:protein-tyrosine kinase activity,GO:0004674/F:protein serine/threonine kinase activity	enzyme	1	848246	1.17337e+06	601860	333528	296955	266293	240710	169902	149699	165864	0.00158522	0.647214	0.0320321	0.00382382
E9GXJ6	DAPPUDRAFT_306654		Putative uncharacterized protein	JGI_V11_306654	RNA polymerase II. large subunit	0	enzyme	2	150679	279208	139881	120762	199359	192990	248256	351631	355738	482526	0.0539656	0.647448	0.0108048	0.0176721
E9GPE6	MVL1		Putative uncharacterized protein MVL1	JGI_V11_53232	Mn2+ and Fe2+ transporters of the NRAMP family	GO:0005215/F:transporter activity,GO:0006810/P:transport,GO:0016020/C:membrane	transporter/channel	1	146795	97916.1	152749	156528	160506	198526	194435	503886	515550	295787	0.0849888	0.648483	0.00746896	0.0259458
E9H6A9	DAPPUDRAFT_227345	gene16319	Putative uncharacterized protein	JGI_V11_227345	Dolichyl-phosphate-mannose--protein mannosyltransferase. ,Dolichyl-phosphate-mannose:protein O-mannosyl transferase	GO:0000030/F:mannosyltransferase activity,GO:0006493/P:O-linked glycosylation,GO:0016020/C:membrane	enzyme	6	220190	252089	221130	114839	302782	392278	327576	314838	434650	249453	0.212156	0.64989	0.085607	0.946321
E9H9L5	DAPPUDRAFT_227924	gene15628	Putative uncharacterized protein	JGI_V11_227924	RNA-binding protein CUGBP1/BRUNO (RRM superfamily)	GO:0003676/F:nucleic acid binding,GO:0003723/F:RNA binding	RNA binding	2	220461	221563	261484	86766.3	338987	344955	417629	370920	295223	279387	0.111282	0.652165	0.0643879	0.253648
E9GI93	DAPPUDRAFT_318250	gene13698	Putative uncharacterized protein	JGI_V11_318250	Glutathione transferase. Glutathione metabolism,Glutathione S-transferase	GO:0004364/F:glutathione transferase activity,GO:0005737/C:cytoplasm,GO:0008152/P:metabolism	enzyme	8	355404	156195	197157	516071	211701	289524	250174	294448	366506	398808	0.957157	0.65249	0.666002	0.0570873
E9GJ00	DAPPUDRAFT_303999	gene3303	Putative uncharacterized protein	JGI_V11_303999	Predicted membrane protein. contains DoH and Cytochrome b-561/ferric reductase transmembrane domains	0	enzyme	3	302071	296057	230051	329609	348734	341632	415118	224922	235921	386421	0.767919	0.653029	0.944547	0.216183
E9FY09	DAPPUDRAFT_305741	gene8636	Putative uncharacterized protein	JGI_V11_305741	Uncharacterized conserved protein	0	other	1	368578	360989	415299	240110	252609	248696	333115	315605	388831	219144	0.383555	0.653116	0.584554	0.655552
E9GLK5	DAPPUDRAFT_304482	gene2953	Putative uncharacterized protein	JGI_V11_304482	Golgi apparatus protein (cysteine-rich fibroblast growth factor receptor)	GO:0016020/C:membrane,GO:0017134/F:fibroblast growth factor binding	receptor	1	293038	459862	392838	174663	371463	299286	386286	316690	313876	167768	0.671343	0.653692	0.48944	0.208167
E9G286	DAPPUDRAFT_193293	gene15980	Putative uncharacterized protein	JGI_V11_193293	WW domain-containing protein	0	other	1	512981	463229	464390	809073	365121	270245	191422	209128	258719	249449	0.0132732	0.654267	0.0169752	0.549905
E9H783	YY1		Gli-Kruppel type zinc finger protein	JGI_V11_308312	FOG: Zn-finger	GO:0003676/F:nucleic acid binding,GO:0005634/C:nucleus,GO:0008270/F:zinc ion binding	other	1	396034	363101	457411	280876	378889	283072	386590	286474	202882	285756	0.0651729	0.657683	0.0611086	0.108185
E9GUV5	DAPPUDRAFT_306088	gene13199	Putative uncharacterized protein	JGI_V11_306088	Nuclear division RFT1 protein	GO:0000280/P:nuclear division,GO:0016021/C:integral to membrane	other	1	95587.4	167540	145938	39787.2	375306	446476	375630	369912	323333	300961	0.0225697	0.66066	0.00184139	0.100114
E9GGJ8	DAPPUDRAFT_50189	gene310	Putative uncharacterized protein (Fragment)	JGI_V11_50189	Nerve growth factor receptor TRKA and related tyrosine kinases	GO:0004672/F:protein kinase activity,GO:0005524/F:ATP binding,GO:0006468/P:protein amino acid phosphorylation,GO:0004713/F:protein-tyrosine kinase activity,GO:0004674/F:protein serine/threonine kinase activity	enzyme	1	163389	389792	205802	56218	385709	258120	253020	288079	417436	315115	0.0750434	0.662271	0.171564	0.544663
E9H1S8	DAPPUDRAFT_307331	gene14925	Putative uncharacterized protein	JGI_V11_307331	FOG: RRM domain	GO:0003676/F:nucleic acid binding	other	6	584021	705646	499808	392780	351515	310063	330990	250606	169971	195110	0.0154767	0.66215	0.00642085	0.0096517
E9G2R5	DAPPUDRAFT_313082	gene10891	Putative uncharacterized protein	JGI_V11_313082	Predicted unusual protein kinase	0	enzyme	1	148741	230120	203151	86567.4	439047	403564	366280	333752	313591	276149	0.0285515	0.662885	0.0142466	0.0253469
E9FSZ0	DpGSTM2	gene382	Putative uncharacterized protein DpGSTM2	JGI_V11_205726	Glutathione S-transferase	GO:0004364/F:glutathione transferase activity,GO:0008152/P:metabolism	enzyme	7	192477	188499	147598	210568	306814	458830	226293	278256	372177	400688	0.0800455	0.663424	0.00720657	0.849248
E9GGR8	DAPPUDRAFT_303506		Putative uncharacterized protein	JGI_V11_303506	4a-hydroxytetrahydrobiopterin dehydratase. ,Pterin carbinolamine dehydratase PCBD/dimerization cofactor of HNF1	0	enzyme	8	378701	321868	441404	438041	368301	318683	280757	269544	235275	307407	0.061227	0.664957	0.0195605	0.197952
E9FVG9	DAPPUDRAFT_95361	gene4303	Putative uncharacterized protein	JGI_V11_95361	Uncharacterized conserved protein	0	unknown	2	286145	267224	328361	203167	307311	275589	275378	362980	297026	336381	0.17668	0.666449	0.133183	0.108125
E9FTF0	DAPPUDRAFT_205849		Putative uncharacterized protein	JGI_V11_205849	Uncharacterized conserved protein	0	unknown	1	282674	401426	343846	199866	297731	206922	377039	359922	250569	297442	0.627532	0.672535	0.983675	0.928764
E9GKQ2	DAPPUDRAFT_52079	gene1636	Putative uncharacterized protein	JGI_V11_52079	Alpha.alpha-trehalose-phosphate synthase (UDP-forming). Starch and sucrose metabolism,Trehalose-6-phosphate synthase component TPS1 and related subunits	GO:0003825/F:alpha.alpha-trehalose-phosphate synthase (UDP-forming) activity,GO:0005992/P:trehalose biosynthesis,GO:0004805/F:trehalose-phosphatase activity,GO:0003824/F:catalytic activity,GO:0008152/P:metabolism	enzyme	8	994525	921273	2.06591e+06	685061	117923	155008	74203	50130.9	35384.2	118541	0.00586279	0.673423	0.0223143	0.251794
E9FZ07	DAPPUDRAFT_306444	gene1508	Putative uncharacterized protein	JGI_V11_306444	Thioredoxin reductase	GO:0006118/P:electron transport,GO:0016491/F:oxidoreductase activity,GO:0050660/F:FAD binding,GO:0015036/F:disulfide oxidoreductase activity,GO:0005489/F:electron transporter activity,GO:0045454/P:cell redox homeostasis,GO:0005737/C:cytoplasm,GO:0016654/F	enzyme	3	140994	167475	146760	50722.1	429759	319852	328083	398990	335899	306634	0.0376509	0.67363	0.00218895	0.836498
E9H1R4	DAPPUDRAFT_109004	gene14906	Putative uncharacterized protein	JGI_V11_109004	Cyclin D-interacting protein GCIP	0	other	2	629707	697612	611295	477499	290561	253750	274148	220584	236684	188035	0.00770183	0.67535	0.000676585	0.0332168
E9GW08	ERND		Endoribonuclease-like protein	JGI_V11_306239	Serine endopeptidases. ,Placental protein 11	0	enzyme	2	64826.4	16330.3	27975.6	105363	137606	135028	171340	363251	581756	511442	0.0455557	0.675278	0.00113612	0.00701521
E9FWV3	DAPPUDRAFT_234541		Putative uncharacterized protein	JGI_V11_234541	Myosin phosphatase. regulatory subunit	0	enzyme	2	91647.4	17901.9	76600.9	337864	219717	194985	396092	390616	447546	337350	0.0285608	0.675746	0.0256307	0.168549
E9FRN6	DAPPUDRAFT_39582	gene17063	Putative uncharacterized protein	JGI_V11_39582	Apolipoprotein D/Lipocalin	GO:0005215/F:transporter activity,GO:0006810/P:transport,GO:0008289/F:lipid binding	transporter/channel	5	334802	360687	776938	157170	260960	242743	236595	324467	232582	309973	0.290689	0.677358	0.46893	0.23466
E9HCI4	DAPPUDRAFT_257045	gene4583	Putative uncharacterized protein	JGI_V11_257045	GTP-binding protein AARP2 involved in 40S ribosome biogenesis	GO:0003676/F:nucleic acid binding,GO:0005634/C:nucleus,GO:0008270/F:zinc ion binding	other	2	437281	445753	482138	290665	240374	293672	300411	285801	254573	306032	0.0257406	0.677846	0.041463	0.915758
E9HI46	DAPPUDRAFT_218203	gene9732	Putative uncharacterized protein	JGI_V11_218203	Uncharacterized conserved protein	0	unknown	1	588086	520570	718796	615667	222824	180001	196238	240950	203175	308544	0.0243431	0.678342	0.00110033	0.207143
E9FRV5	DAPPUDRAFT_299810	gene10786	Protein YIPF	JGI_V11_299810	Uncharacterized conserved protein	0	unknown	1	341167	317524	347450	343623	237106	446837	283825	364281	293397	234942	0.403884	0.678371	0.32866	0.783971
E9H2T1	DAPPUDRAFT_324817	gene7236	Putative uncharacterized protein	JGI_V11_324817	Uncharacterized conserved protein. contains WD40 repeats and FYVE domains	GO:0008270/F:zinc ion binding	other	5	345297	424766	339386	321848	394984	333137	305119	289269	289773	230269	0.0928785	0.679992	0.0371562	0.0908619
E9GAN6	DAPPUDRAFT_210176		Putative uncharacterized protein	JGI_V11_210176	Amino acid transporters	GO:0005279/F:amino acid-polyamine transporter activity,GO:0006865/P:amino acid transport,GO:0016020/C:membrane,GO:0006810/P:transport	transporter/channel	1	131946	222994	195560	57297.2	319008	227158	320864	439929	340592	318407	0.0480664	0.68307	0.0102905	0.194277
E9G287	DAPPUDRAFT_222205	gene12864	Putative uncharacterized protein	JGI_V11_222205	0	0	unknown	2	74178	60303.8	55989.9	89718.8	433849	500520	363795	404725	300611	307515	0.0360101	0.68323	0.000449341	0.146548
E9H0D1	DAPPUDRAFT_306984	gene2105	Putative uncharacterized protein	JGI_V11_306984	Mitochondrial translation initiation factor 2 (IF-2. GTPase)	GO:0003743/F:translation initiation factor activity,GO:0005525/F:GTP binding,GO:0006413/P:translational initiation,GO:0006412/P:protein biosynthesis	enzyme	2	368086	379172	377936	313453	247962	241413	312613	302331	309445	309439	0.008854	0.684386	0.0281881	0.163595
E9GAA9	DAPPUDRAFT_301602	gene13515	Putative uncharacterized protein	JGI_V11_301602	RRM motif-containing protein	GO:0003676/F:nucleic acid binding	other	8	560587	740015	718905	394502	236259	173943	260481	269481	213028	200955	0.015593	0.687809	0.00867635	0.942908
E9GM42	DAPPUDRAFT_244905		Putative uncharacterized protein	JGI_V11_244905	0	0	other	2	47307.5	69995.9	23360.2	25410.4	79590.1	26733	43092.9	608118	565815	439386	0.0278532	0.690381	0.000165388	0.000808243
E9HC73	DAPPUDRAFT_112476	gene14397	Putative uncharacterized protein	JGI_V11_112476	Serine/threonine protein kinase and endoribonuclease ERN1/IRE1. sensor of the unfolded protein response pathway	GO:0004672/F:protein kinase activity,GO:0005524/F:ATP binding,GO:0006468/P:protein amino acid phosphorylation,GO:0004713/F:protein-tyrosine kinase activity,GO:0004674/F:protein serine/threonine kinase activity	enzyme	2	153422	157344	162808	119294	308011	267777	273856	443269	355236	338593	0.042215	0.690356	0.00085388	0.0533767
E9G357	DAPPUDRAFT_313447	gene5468	Putative uncharacterized protein	JGI_V11_313447	Cysteine endopeptidases. ,Cytosolic Ca2+-dependent cysteine protease (calpain). large subunit (EF-Hand protein superfamily)	GO:0004198/F:calpain activity,GO:0005622/C:intracellular,GO:0006508/P:proteolysis and peptidolysis,GO:0005509/F:calcium ion binding	enzyme	1	344308	334776	288450	372788	282218	315697	338055	280307	317025	297034	0.0781231	0.691815	0.150264	0.535481
E9GYK4	DAPPUDRAFT_306802	gene5263	Putative uncharacterized protein	JGI_V11_306802	Peptidylprolyl isomerase. ,U1 snRNP complex. subunit SNU71 and related PWI-motif proteins	GO:0003676/F:nucleic acid binding,GO:0006397/P:mRNA processing	enzyme	1	311559	95676.9	421814	665631	303365	338799	332722	285358	269567	297124	0.107065	0.69347	0.537299	0.0406636
E9H0F0	DAPPUDRAFT_226547	gene2097	ATP synthase subunit gamma	JGI_V11_226547	H(+)-transporting two-sector ATPase. ATP synthesis,H(+)-transporting two-sector ATPase. Flagellar assembly,H(+)-transporting two-sector ATPase. Type III secretion system,F0F1-type ATP synthase. gamma subunit	GO:0015986/P:ATP synthesis coupled proton transport,GO:0016020/C:membrane,GO:0016469/C:proton-transporting two-sector ATPase complex,GO:0046933/F:hydrogen-transporting ATP synthase activity. rotational mechanism,GO:0046961/F:hydrogen-transporting ATPase a	enzyme	18	135179	137314	129384	146097	303235	352413	259078	356416	409049	362842	0.0174177	0.693514	2.49238e-05	0.0913099
E9HN58	DAPPUDRAFT_302421	gene11400	Putative uncharacterized protein	JGI_V11_302421	Small nuclear ribonucleoprotein SMD1 and related snRNPs	GO:0005634/C:nucleus,GO:0005732/C:small nucleolar ribonucleoprotein complex,GO:0006397/P:mRNA processing,GO:0030529/C:ribonucleoprotein complex	other	1	77735.7	140616	138166	16179.3	440085	367999	506776	458331	300457	181070	0.134121	0.693473	0.0446635	0.245802
E9H7W5	DAPPUDRAFT_308569	gene14434	Putative uncharacterized protein	JGI_V11_308569	Metalloprotease	GO:0004553/F:hydrolase activity. hydrolyzing O-glycosyl compounds,GO:0005975/P:carbohydrate metabolism,GO:0004222/F:metalloendopeptidase activity,GO:0006508/P:proteolysis and peptidolysis,GO:0016020/C:membrane	enzyme	4	368439	304611	293551	712597	176607	242034	169081	187335	309883	494052	0.7391	0.69608	0.561033	0.226861
E9FS54	DAPPUDRAFT_300053	gene7300	Putative uncharacterized protein	JGI_V11_300053	Cytochrome P450 CYP2 subfamily	GO:0006118/P:electron transport,GO:0004497/F:monooxygenase activity	enzyme	1	64867	88954.9	48015.2	33359	99697.4	135767	142197	257183	746608	477632	0.128114	0.702359	0.0230876	0.0632572
E9HDA5	DAPPUDRAFT_300549	gene9478	Putative uncharacterized protein	JGI_V11_300549	Ubiquitin-specific protease	GO:0006464/P:protein modification	enzyme	2	554414	528828	544189	641610	247473	226458	240390	268654	229611	253018	0.00840525	0.703019	0.000123137	0.410138
E9G954	DAPPUDRAFT_47227	gene2348	Putative uncharacterized protein (Fragment)	JGI_V11_47227	Tryptase. ,Trypsin	GO:0004295/F:trypsin activity,GO:0006508/P:proteolysis and peptidolysis,GO:0004263/F:chymotrypsin activity	enzyme	5	503468	325501	1.61508e+06	219568	257608	237263	134966	297924	91828.8	231408	0.066707	0.704247	0.25944	1.00891
E9FU66	DAPPUDRAFT_206077	gene1790	Putative uncharacterized protein	JGI_V11_206077	FOG: RCC1 domain	0	other	3	351168	582072	433057	199481	395988	342942	332149	291355	208761	219556	0.079414	0.704422	0.157657	0.0237572
E9H2B1	DAPPUDRAFT_307446	gene7872	Putative uncharacterized protein	JGI_V11_307446	Uncharacterized conserved protein	0	other	2	220921	237512	244209	125414	281430	401212	322371	324525	319279	352483	0.0246438	0.704951	0.0108715	0.978131
E9FRU5	DAPPUDRAFT_186897	gene10778	Putative uncharacterized protein	JGI_V11_186897	Vacuolar sorting protein VPS45/Stt10 (Sec1 family)	GO:0006904/P:vesicle docking during exocytosis,GO:0016192/P:vesicle-mediated transport	transporter/channel	3	525344	481530	531018	622836	218870	266025	230387	279254	192268	311627	0.0387626	0.706894	0.00187068	0.610417
E9GIA3	DAPPUDRAFT_318262	gene13709	Putative uncharacterized protein	JGI_V11_318262	Ras-related GTPase	GO:0005525/F:GTP binding,GO:0007264/P:small GTPase mediated signal transduction,GO:0006886/P:intracellular protein transport,GO:0015031/P:protein transport	enzyme	3	234684	334212	274987	165616	340715	302654	244264	380743	345907	269063	0.133293	0.706896	0.17313	0.47009
E9HG10	DAPPUDRAFT_202891	gene12775	Putative uncharacterized protein	JGI_V11_202891	Hismacro and SEC14 domain-containing proteins	0	other	1	976066	751152	719094	1.22423e+06	103140	115544	111382	167564	166015	276984	0.0111206	0.70711	0.00294076	0.0670071
E9FYB2	DAPPUDRAFT_306492	gene8075	Pescadillo homolog	JGI_V11_306492	Protein required for normal rRNA processing	GO:0005622/C:intracellular,GO:0005730/C:nucleolus,GO:0008283/P:cell proliferation	other	4	508228	618051	614192	396897	248050	254648	271376	282889	212862	231107	0.0203601	0.707389	0.00475158	0.535748
E9H3M9	DAPPUDRAFT_109625	gene6528	Putative uncharacterized protein	JGI_V11_109625	0	0	other	2	263290	214801	207189	507427	263365	189365	341722	246748	477805	282910	0.457455	0.710868	0.754946	0.46375
E9FW38	DAPPUDRAFT_187154	gene4750	Putative uncharacterized protein	JGI_V11_187154	Synaptobrevin/VAMP-like protein SEC22	GO:0016021/C:integral to membrane,GO:0016192/P:vesicle-mediated transport	transporter/channel	7	252417	204669	238684	397947	196020	216343	215254	310327	385863	425165	0.101025	0.710933	0.137494	0.00902846
E9GE26	DAPPUDRAFT_230781	gene8772	Putative uncharacterized protein	JGI_V11_230781	Sulfotransferase	GO:0008146/F:sulfotransferase activity	enzyme	6	71768.3	77517.4	57087.4	72130.4	320280	273301	314397	352939	345218	487184	0.0417629	0.712687	0.000689899	0.133669
E9H6N0	DAPPUDRAFT_58889	gene3139	Putative uncharacterized protein (Fragment)	JGI_V11_58889	Ligand-gated ion channel	GO:0004890/F:GABA-A receptor activity,GO:0005230/F:extracellular ligand-gated ion channel activity,GO:0006811/P:ion transport,GO:0016021/C:integral to membrane,GO:0045211/C:postsynaptic membrane,GO:0016020/C:membrane,GO:0030594/F:neurotransmitter receptor	transporter/channel	1	595665	207991	271849	968973	384416	293441	332318	230631	269684	240085	0.00752403	0.715528	0.229135	0.0370359
E9GQQ2	DAPPUDRAFT_105415		Putative uncharacterized protein	JGI_V11_105415	0	0	unknown	5	46374	17825.1	11291	79847.4	7835.64	8678.99	160925	78042.5	329425	1.15074e+06	0.323142	0.716857	0.180752	0.241939
E9H1D6	DAPPUDRAFT_108977	gene4901	Reticulon-like protein	JGI_V11_108977	Reticulon	GO:0005554/F:molecular function unknown,GO:0005783/C:endoplasmic reticulum	other	2	178178	184803	189426	137693	203964	247065	233553	299065	400022	491450	0.089543	0.719322	0.00888551	0.0431764
E9GDM1	DAPPUDRAFT_316663		Putative uncharacterized protein	JGI_V11_316663	Iron/ascorbate family oxidoreductases	GO:0005506/F:iron ion binding,GO:0016216/F:isopenicillin-N synthase activity,GO:0017000/P:antibiotic biosynthesis	enzyme	1	710171	915467	952995	472893	128694	164746	245674	239570	153178	171686	0.0118248	0.719285	0.00543989	0.887581
E9GD36	DAPPUDRAFT_316492	gene1320	Putative uncharacterized protein	JGI_V11_316492	Neurexin IV	0	other	1	27062.9	5595.32	45445.8	13677.5	583183	639984	284022	409603	230472	333415	0.053898	0.721985	0.00178151	0.226727
E9H5U1	DAPPUDRAFT_110207	gene643	Putative uncharacterized protein	JGI_V11_110207	Collagens (type IV and type XIII). and related proteins	0	other	1	916665	663804	1.32194e+06	393634	185650	193116	144868	173681	141514	247532	0.00994672	0.723904	0.0327821	0.753995
E9H745	DAPPUDRAFT_254414	gene3042	Putative uncharacterized protein	JGI_V11_254414	mRNA cleavage and polyadenylation factor I/II complex. subunit Pcf11	0	other	1	606961	783225	776480	421312	248865	277755	298920	230534	148211	182460	0.0136699	0.724757	0.00490201	0.0356597
E9GG91	DAPPUDRAFT_303405	gene14344	Serine/threonine-protein phosphatase 2A activator	JGI_V11_303405	Phosphotyrosyl phosphatase activator	GO:0019211/F:phosphatase activator activity	enzyme	2	303409	216515	372975	394620	320991	379337	341228	290365	265646	304294	0.320367	0.729485	0.484347	0.0436401
E9GAT4	DAPPUDRAFT_230689		Putative uncharacterized protein	JGI_V11_230689	Sec61 protein translocation complex. beta subunit	0	other	1	259115	310898	197231	224368	299486	233520	284183	251574	538674	257405	0.479801	0.731086	0.335139	0.489187
E9HD97	DAPPUDRAFT_300531	gene9475	Putative uncharacterized protein	JGI_V11_300531	0	0	unknown	1	650214	626278	711447	646519	163518	153427	219617	223213	306966	204051	0.0202664	0.731046	8.57645e-05	0.161212
E9GTL3	DAPPUDRAFT_305905	gene8364	Fatty acyl-CoA reductase	JGI_V11_305905	Acyl-CoA reductase	0	enzyme	3	624924	100438	249752	2.55127e+06	226396	145415	91879.6	213797	44302.2	387067	0.0832134	0.733826	0.343307	0.621764
E9H2N3	DAPPUDRAFT_109322	gene14745	Putative uncharacterized protein (Fragment)	JGI_V11_109322	0	0	unknown	3	323740	330225	228868	523490	225503	217886	226922	303957	251679	451073	0.875995	0.734885	0.892244	0.138638
E9FXD6	DAPPUDRAFT_96262		Putative uncharacterized protein	JGI_V11_96262	Cytochrome P450 CYP3/CYP5/CYP6/CYP9 subfamilies	GO:0006118/P:electron transport,GO:0004497/F:monooxygenase activity	enzyme	1	152419	159099	97895.4	171273	265496	372948	234237	377259	443177	330719	0.0411753	0.737249	0.00110121	0.161459
E9HLU6	DAPPUDRAFT_299635	gene2176	Mei-P26-like protein	JGI_V11_299635	Predicted E3 ubiquitin ligase	0	enzyme	3	647330	701643	528144	820621	161178	127501	210105	280241	142322	307540	0.0356284	0.737141	0.00327784	0.252586
E9FQR4	DAPPUDRAFT_300086	gene11096	Putative uncharacterized protein	JGI_V11_300086	Intracellular Cl- channel CLIC. contains GST domain	0	transporter/channel	7	151938	180896	156562	135143	361729	307697	361501	400746	321205	306579	0.0456151	0.738383	0.00143728	1.01726
E9FYM6	DAPPUDRAFT_306409	gene1405	Putative uncharacterized protein	JGI_V11_306409	Adaptor complexes medium subunit family	GO:0006886/P:intracellular protein transport,GO:0030125/C:clathrin vesicle coat	transporter/channel	8	507468	462376	440265	569215	303707	291229	242318	249977	247822	282766	0.0106774	0.738366	0.000824512	0.451837
E9HNC6	DAPPUDRAFT_302452	gene541	Putative uncharacterized protein	JGI_V11_302452	Molecular chaperone (HSP90 family)	GO:0006457/P:protein folding,GO:0051082/F:unfolded protein binding,GO:0005524/F:ATP binding	other	63	589502	549547	536879	784152	218857	261596	226638	217642	215968	278522	0.014152	0.73822	0.00220604	0.981557
E9GA11	DAPPUDRAFT_100309	gene2729	Putative uncharacterized protein	JGI_V11_100309	Predicted hydrolase (HIT family)	0	enzyme	2	210945	231947	222851	141577	332064	313849	385868	345168	298200	331011	0.0339161	0.738155	0.00513901	0.515351
E9G8H4	DAPPUDRAFT_315032	gene16919	Putative uncharacterized protein	JGI_V11_315032	0	0	unknown	1	664820	685206	1.24297e+06	385033	297234	244375	151860	265327	38913.3	211400	0.0402073	0.73824	0.0392025	0.519281
E9H9A9	DAPPUDRAFT_255495	gene15318	Putative uncharacterized protein	JGI_V11_255495	0	0	transporter/channel	1	44931.8	41529.9	126373	10391.8	747151	830849	411267	275272	208280	210535	0.0324693	0.74087	0.00357445	0.0304133
E9H473	DAPPUDRAFT_325261	gene10270	Putative uncharacterized protein	JGI_V11_325261	Predicted 3'-5' exonuclease	GO:0003676/F:nucleic acid binding,GO:0005622/C:intracellular,GO:0008408/F:3'-5' exonuclease activity	enzyme	2	652249	620550	509501	742774	214181	175769	218049	228506	247116	268245	0.00607251	0.742741	0.00082259	0.0650265
E9GW30	DAPPUDRAFT_322467	gene5604	Putative uncharacterized protein	JGI_V11_322467	Kinase anchor protein AKAP149. contains KH and Tudor RNA-binding domains	GO:0003676/F:nucleic acid binding	enzyme	1	577337	562010	574584	615506	193572	283929	285818	301295	188301	219265	0.0264775	0.742993	0.000160245	0.733864
E9GLU3	DAPPUDRAFT_244781	gene2902	Vertebrate gliacolin-like protein	JGI_V11_244781	0	0	unknown	1	87182.2	91359.8	129202	63929.1	334671	205753	316904	579991	138205	451454	0.185927	0.749614	0.0634694	0.506902
E9GLB7	DAPPUDRAFT_304464	gene8255	Putative uncharacterized protein	JGI_V11_304464	0	0	unknown	3	133794	138696	160022	117410	342380	329722	319165	404559	299789	369443	0.0398589	0.752452	0.00079539	0.446388
E9FQR9	DAPPUDRAFT_300090	gene11102	Putative uncharacterized protein	JGI_V11_300090	FOG: RRM domain	GO:0003676/F:nucleic acid binding	enzyme	1	255037	340705	307999	176321	491748	412550	415922	272198	192068	280613	0.850891	0.753636	0.684622	0.00767951
E9G0U8	DAPPUDRAFT_312436	gene17152	Putative uncharacterized protein	JGI_V11_312436	Transcriptional coactivator p100	GO:0003676/F:nucleic acid binding	other	7	479435	621740	232917	775163	185008	179042	219089	283554	164661	400294	0.137068	0.754746	0.145335	0.278952
E9HBT3	DAPPUDRAFT_8361	gene12034	Putative uncharacterized protein (Fragment)	JGI_V11_8361	Proteins containing BTB/POZ and Kelch domains. involved in regulatory/signal transduction processes	GO:0005515/F:protein binding	other	2	502018	537196	583409	436234	353219	464523	342175	188611	200720	189981	0.00229593	0.758532	0.000220606	0.00813338
E9H3D3	DAPPUDRAFT_307604	gene12739	Putative uncharacterized protein	JGI_V11_307604	Cytoskeleton-associated protein and related proteins	0	structural	14	70932.6	87707.8	79137.8	56615.4	317753	267314	337933	474724	352466	346356	0.0371117	0.762448	0.000512463	0.153662
E9G2C9	DAPPUDRAFT_308434	gene12847	Nitric oxide synthase-interacting protein homolog	JGI_V11_308434	Uncharacterized conserved protein	0	enzyme	1	535356	557174	696295	437923	210750	310881	272783	289827	203249	212960	0.0242919	0.763877	0.00388517	0.518744
E9HNC5	DAPPUDRAFT_302451	gene543	Putative uncharacterized protein	JGI_V11_302451	Arginine--tRNA ligase. Aminoacyl-tRNA biosynthesis,Arginine--tRNA ligase. Arginine and proline metabolism,Arginyl-tRNA synthetase	GO:0004814/F:arginine-tRNA ligase activity,GO:0005524/F:ATP binding,GO:0006420/P:arginyl-tRNA aminoacylation,GO:0004812/F:tRNA ligase activity,GO:0006418/P:tRNA aminoacylation for protein translation	enzyme	13	406149	357940	352617	601608	209612	253546	230643	234364	317169	370438	0.167091	0.764086	0.161368	0.145854
E9FRB2	DAPPUDRAFT_190285	gene4121	Putative uncharacterized protein	JGI_V11_190285	0	0	unknown	1	428634	397197	496265	341479	227044	232339	332581	370475	240314	252498	0.109422	0.76728	0.0594064	0.703554
E9HAM8	DAPPUDRAFT_111979	gene15251	Putative uncharacterized protein	JGI_V11_111979	Members of chemokine-like factor super family and related proteins	GO:0016020/C:membrane	other	1	131089	126050	135768	134951	340603	443100	354830	415784	325315	279422	0.0606173	0.767271	0.00270277	0.501452
E9H2H9	DAPPUDRAFT_215319	gene13185	Putative uncharacterized protein	JGI_V11_215319	Ubiquitin--protein ligase. ,Predicted ubiquitin-conjugating enzyme	GO:0004840/F:ubiquitin conjugating enzyme activity,GO:0006464/P:protein modification,GO:0006512/P:ubiquitin cycle	enzyme	4	676837	670370	645083	750744	173883	194036	239310	228344	243073	202837	0.00543794	0.768199	1.27497e-05	0.391509
E9GFU7	DAPPUDRAFT_303355		Putative uncharacterized protein	JGI_V11_303355	Neurochondrin/leucine-rich protein (Neurochondrin)	0	other	13	149577	157902	169574	95590.1	457422	459035	426059	328680	318459	248733	0.0516781	0.768626	0.00333114	0.00567809
E9H268	DAPPUDRAFT_324595	gene7831	Putative uncharacterized protein	JGI_V11_324595	Na+/K+ symporter	GO:0005279/F:amino acid-polyamine transporter activity,GO:0006865/P:amino acid transport,GO:0016020/C:membrane,GO:0006810/P:transport	transporter/channel	1	40666.5	76579.8	58107.6	9405.01	303487	152202	433296	472198	433008	296463	0.04372	0.771766	0.00108407	0.354364
E9G596	DAPPUDRAFT_300339		Putative uncharacterized protein	JGI_V11_300339	0	0	unknown	5	132629	112129	113067	207328	292561	277946	216052	672166	184670	328997	0.250812	0.772899	0.12763	0.427755
E9FX34	DAPPUDRAFT_305495	gene16878	Putative uncharacterized protein	JGI_V11_305495	0	0	other	5	337736	288469	346941	418783	303495	374339	298929	297697	233597	334182	0.276227	0.774782	0.20295	0.398512
E9FVD2	DAPPUDRAFT_41461	gene4334	Putative uncharacterized protein (Fragment)	JGI_V11_41461	Acting on ester bonds. ,Predicted exonuclease	GO:0004527/F:exonuclease activity,GO:0005622/C:intracellular	enzyme	1	458248	560484	512467	167770	339801	372990	386298	293302	217656	177046	0.0440442	0.7755	0.112575	0.0209648
E9GFB2	DAPPUDRAFT_317233	gene900	Putative uncharacterized protein	JGI_V11_317233	0	0	other	1	312420	219336	411297	369250	294731	277289	309269	321865	352983	256588	0.957743	0.777261	0.772117	0.623955
E9GVI3	DAPPUDRAFT_198891	gene17445	Putative uncharacterized protein	JGI_V11_198891	CCR4-NOT transcriptional regulation complex. NOT5 subunit	GO:0005634/C:nucleus,GO:0030528/F:transcription regulator activity,GO:0045449/P:regulation of transcription	other	2	520177	277843	355923	1.2606e+06	148183	163279	207512	223591	303848	328726	0.0388628	0.780745	0.25739	0.03768
E9GRP8	DAPPUDRAFT_53805	gene14079	Putative uncharacterized protein (Fragment)	JGI_V11_53805	Serpin	GO:0004867/F:serine-type endopeptidase inhibitor activity	enzyme	2	509563	457015	482307	653928	358836	396931	246552	242980	181631	245757	0.0188963	0.783871	0.00209245	0.0929067
E9HIT6	DAPPUDRAFT_260244	gene16822	Putative uncharacterized protein	JGI_V11_260244	Uncharacterized conserved protein	0	unknown	5	522041	543480	477450	574513	255948	267773	286543	259981	226228	253057	0.00840679	0.788	8.00495e-05	0.16176
E9FYT8	DAPPUDRAFT_192309	gene1450	Putative AMP-activated protein kinase alpha subunit	JGI_V11_192309	Serine/threonine protein kinase	GO:0004672/F:protein kinase activity,GO:0005524/F:ATP binding,GO:0006468/P:protein amino acid phosphorylation,GO:0004713/F:protein-tyrosine kinase activity,GO:0004674/F:protein serine/threonine kinase activity	enzyme	4	173123	192952	189168	150973	342285	375983	338205	343507	343638	315421	0.0141123	0.788036	8.46389e-05	0.311832
E9GHJ1	DAPPUDRAFT_303718	gene11498	Putative uncharacterized protein	JGI_V11_303718	Methylmalonate semialdehyde dehydrogenase	GO:0008152/P:metabolism,GO:0016491/F:oxidoreductase activity,GO:0004491/F:methylmalonate-semialdehyde dehydrogenase (acylating) activity,GO:0006573/P:valine metabolism	enzyme	23	146415	158775	131182	158641	318115	321127	292327	353498	393098	353142	0.0147137	0.788847	2.25322e-05	0.0260752
E9FUJ8	DAPPUDRAFT_220970	gene8101	Putative uncharacterized protein	JGI_V11_220970	Polyribonucleotide nucleotidyltransferase. Purine metabolism,Polyribonucleotide nucleotidyltransferase. Pyrimidine metabolism,rRNA processing protein Rrp5	GO:0003723/F:RNA binding,GO:0005622/C:intracellular,GO:0006396/P:RNA processing	enzyme	8	433532	519163	531773	318485	305348	361647	341352	247256	246761	214557	0.0131028	0.793845	0.0109806	0.00732366
E9H5F9	DAPPUDRAFT_325748		Putative uncharacterized protein	JGI_V11_325748	Trypsin. ,Zinc-binding oxidoreductase	GO:0004295/F:trypsin activity,GO:0006508/P:proteolysis and peptidolysis,GO:0004263/F:chymotrypsin activity	enzyme	2	27039	49873.8	12414.5	5149.92	219116	138306	252662	459443	551715	378431	0.0314188	0.795697	0.000268342	0.0130483
E9HCU1	DAPPUDRAFT_309434	gene10350	Putative uncharacterized protein	JGI_V11_309434	Alpha-D-galactosidase (melibiase)	GO:0004553/F:hydrolase activity. hydrolyzing O-glycosyl compounds,GO:0005975/P:carbohydrate metabolism	enzyme	4	297872	267057	321579	289360	250869	247901	220788	449142	283027	317102	0.452679	0.795564	0.314555	0.102862
E9FU71	DAPPUDRAFT_299540	gene1788	Ribosomal protein-like protein L35	JGI_V11_299540	Predicted cyclin	GO:0003735/F:structural constituent of ribosome,GO:0005622/C:intracellular,GO:0005840/C:ribosome,GO:0006412/P:protein biosynthesis,GO:0000074/P:regulation of cell cycle	structural	2	247390	267467	226143	236318	383438	372656	361391	357798	296900	244364	0.292881	0.795896	0.149483	0.097364
E9GEK5	DAPPUDRAFT_302582	gene16974	Putative uncharacterized protein	JGI_V11_302582	tRNA uracil-5-methyltransferase and related tRNA-modifying enzymes	GO:0008757/F:S-adenosylmethionine-dependent methyltransferase activity	enzyme	3	490515	515206	479866	460830	266779	375244	279230	246667	225909	263828	0.0103909	0.796368	2.3767e-05	0.166536
E9FRE8	DAPPUDRAFT_299959	gene7611	Putative uncharacterized protein	JGI_V11_299959	Ubiquitin-protein ligase	GO:0004840/F:ubiquitin conjugating enzyme activity,GO:0006464/P:protein modification,GO:0006512/P:ubiquitin cycle	enzyme	1	429624	484358	406707	421079	229534	346185	238337	249771	286872	308726	0.0319921	0.797621	0.00152685	0.835549
E9FWJ2	DAPPUDRAFT_311321	gene13053	Putative uncharacterized protein	JGI_V11_311321	Uncharacterized conserved protein	GO:0003824/F:catalytic activity	other	1	115247	165200	209508	25171.6	463243	472334	392223	434611	218061	255598	0.142832	0.797719	0.0718617	0.125337
E9GWM7	DAPPUDRAFT_306294	gene3006	Putative uncharacterized protein	JGI_V11_306294	40S ribosomal protein S2	GO:0003735/F:structural constituent of ribosome,GO:0005622/C:intracellular,GO:0005840/C:ribosome,GO:0006412/P:protein biosynthesis	structural	12	371937	335099	379848	426387	218913	341241	208814	284146	314586	345163	0.116264	0.798932	0.0603591	0.281823
E9HI77	DAPPUDRAFT_299526		Cyclin K-like protein				unknown	1	445348	500513	491293	381105	337291	259434	347967	251783	242499	239598	0.00360296	0.80042	0.000898235	0.0688245
E9HDK1	DAPPUDRAFT_300571	gene14013	Histone H2A	JGI_V11_300571	Histone 2A	GO:0000786/C:nucleosome,GO:0003677/F:DNA binding,GO:0005634/C:nucleus,GO:0006334/P:nucleosome assembly,GO:0007001/P:chromosome organization and biogenesis (sensu Eukaryota)	other DNA binding	1	337214	391226	397474	264495	354990	338293	376786	340127	225880	225583	0.233517	0.800695	0.150793	0.0818416
E9HF18	DAPPUDRAFT_62030	gene13845	Putative uncharacterized protein	JGI_V11_62030	Protein predicted to be involved in carbohydrate metabolism	0	other	5	415740	600924	441724	290033	431079	434491	396771	214998	223368	150783	0.0281597	0.802102	0.0212863	0.00100269
E9FZU7	DAPPUDRAFT_43475	gene11642	Putative uncharacterized protein	JGI_V11_43475	Uncharacterized conserved protein	0	unknown	3	486073	446992	461340	526573	269959	321403	260669	249404	273370	264672	0.00684336	0.801962	0.000114563	0.354662
E9G323	DAPPUDRAFT_222134	gene7739	Putative uncharacterized protein	JGI_V11_222134	Polyadenylation factor I complex. subunit FIP1	0	other	6	623151	577239	667366	599697	228927	166892	259786	260558	206368	249031	0.009906	0.80709	2.7921e-05	0.577487
E9HJU7	DAPPUDRAFT_229061	gene13806	Putative uncharacterized protein	JGI_V11_229061	Rho/Rac1-interacting serine/threonine kinase Citron	GO:0004672/F:protein kinase activity,GO:0005524/F:ATP binding,GO:0006468/P:protein amino acid phosphorylation,GO:0004674/F:protein serine/threonine kinase activity,GO:0005083/F:small GTPase regulator activity,GO:0004713/F:protein-tyrosine kinase activity,	enzyme	1	1.20186e+06	1.34436e+06	925933	1.22082e+06	116539	123525	171864	89118.4	46776.4	98355.1	0.00265675	0.808336	9.53919e-05	0.0674641
E9HLA8	DAPPUDRAFT_331033	gene17120	Putative uncharacterized protein	JGI_V11_331033	Diphthine synthase. ,Diphthine synthase	GO:0008152/P:metabolism,GO:0008168/F:methyltransferase activity,GO:0004164/F:diphthine synthase activity,GO:0017183/P:peptidyl-diphthamide biosynthesis from peptidyl-histidine	enzyme	2	432578	433516	415668	460507	292720	261643	319985	247276	243381	313400	0.0400814	0.809314	0.000862986	0.465941
E9GXI1	DAPPUDRAFT_214190	gene10700	Putative uncharacterized protein	JGI_V11_214190	Malate dehydrogenase. Citrate cycle (TCA cycle),Malate dehydrogenase. Reductive carboxylate cycle (CO2 fixation),Malate dehydrogenase. Carbon fixation,Malate dehydrogenase. Glyoxylate and dicarboxylate metabolism,Malate dehydrogenase. Pyruvate metabolism	GO:0008152/P:metabolism,GO:0016491/F:oxidoreductase activity	enzyme	7	80790.6	96810.5	79370.2	72550.6	238492	185182	246822	327584	540751	428211	0.0542007	0.817506	0.00183058	0.0326767
E9HDB9	DAPPUDRAFT_202438	gene9493	Putative uncharacterized protein	JGI_V11_202438	Predicted hydrolase (HAD superfamily)	GO:0008152/P:metabolism,GO:0016787/F:hydrolase activity,GO:0003824/F:catalytic activity,GO:0008967/F:phosphoglycolate phosphatase activity	enzyme	1	280507	216012	285404	314600	321803	322405	307831	426165	281262	253178	0.572829	0.819164	0.451222	0.984959
E9FYK1	DAPPUDRAFT_312006	gene12948	Putative uncharacterized protein	JGI_V11_312006	Permease of the major facilitator superfamily	GO:0005355/F:glucose transporter activity,GO:0006810/P:transport,GO:0016020/C:membrane,GO:0005351/F:sugar porter activity,GO:0008643/P:carbohydrate transport,GO:0005215/F:transporter activity,GO:0016021/C:integral to membrane	enzyme	5	370890	76738.5	118616	1.24677e+06	302839	370482	301355	267967	242713	304142	0.055684	0.821878	0.578997	0.142973
E9GAB1	DAPPUDRAFT_301668	gene13493	Putative uncharacterized protein	JGI_V11_301668	0	0	receptor	1	295130	204265	62822.7	817053	223016	310934	227625	286629	271501	447113	0.586942	0.821947	0.98446	0.273785
E9FYF5	DAPPUDRAFT_306388	gene12964	Putative uncharacterized protein	JGI_V11_306388	Adenosinetriphosphatase. Purine metabolism,26S proteasome regulatory complex. ATPase RPT2	GO:0000166/F:nucleotide binding,GO:0017111/F:nucleoside-triphosphatase activity,GO:0005524/F:ATP binding,GO:0005634/C:nucleus,GO:0005737/C:cytoplasm,GO:0016787/F:hydrolase activity,GO:0030163/P:protein catabolism	enzyme	19	531964	487161	481895	595468	211492	267947	239004	253921	271312	281413	0.0065668	0.824311	0.000342885	0.18548
E9GIE3	DAPPUDRAFT_50975	gene2078	Putative uncharacterized protein (Fragment)	JGI_V11_50975	Exoribonucleases producing 5'-phosphomonoesters. ,Exosomal 3'-5' exoribonuclease complex. subunit Rrp41 and related exoribonucleases	GO:0000175/F:3'-5'-exoribonuclease activity,GO:0003723/F:RNA binding,GO:0006396/P:RNA processing	enzyme	4	588329	447282	545349	708534	228859	239481	251152	253550	207210	299102	0.0204	0.826408	0.00412477	0.664012
E9FS84	DAPPUDRAFT_190015	gene7325	Putative uncharacterized protein	JGI_V11_190015	Uncharacterized conserved protein	GO:0005554/F:molecular function unknown	other	2	319375	345197	371742	195868	246580	163539	261943	325693	389778	321832	0.394629	0.828472	0.46804	0.0327278
E9HAX3	DAPPUDRAFT_327500	gene14531	Putative uncharacterized protein	JGI_V11_327500	0	0	unknown	1	966890	2.79809e+06	678921	99866.4	61571.2	119518	76033.9	61647	39211.4	19503.1	0.0024636	0.829067	0.14565	0.100882
E9FUF7	DAPPUDRAFT_95675		Putative uncharacterized protein (Fragment)	JGI_V11_95675	Glutathione S-transferase	0	enzyme	2	474162	435742	314846	785745	188916	225903	200363	227754	282533	378558	0.0861788	0.833071	0.13844	0.117738
E9FTX5	DAPPUDRAFT_233379	gene6073	Putative uncharacterized protein	JGI_V11_233379	Uncharacterized conserved protein. contains laminin. cadherin and EGF domains	GO:0003700/F:transcription factor activity,GO:0005622/C:intracellular,GO:0006355/P:regulation of transcription. DNA-dependent,GO:0005509/F:calcium ion binding,GO:0007156/P:homophilic cell adhesion,GO:0016020/C:membrane,GO:0005198/F:structural molecule act	structural	1	851564	351939	603538	1.3568e+06	315376	297102	292028	148825	153446	197867	0.00461684	0.83366	0.0443425	0.00145564
E9G2S9	DAPPUDRAFT_313092	gene10878	Putative uncharacterized protein	JGI_V11_313092	RNA pseudouridylate synthases	GO:0003723/F:RNA binding,GO:0006396/P:RNA processing,GO:0009982/F:pseudouridine synthase activity,GO:0004730/F:pseudouridylate synthase activity	enzyme	5	608978	531540	569625	790290	195746	215420	231087	231062	232998	270190	0.00781172	0.834184	0.0018397	0.136787
E9GN36	DAPPUDRAFT_52875	gene17644	Putative uncharacterized protein	JGI_V11_52875	Coiled-coil protein TPD52	0	other	3	345081	273195	387987	406919	257400	295874	256433	341008	306182	298379	0.188836	0.837095	0.324774	0.0717673
E9HSH0	DAPPUDRAFT_299633	gene4220	Putative boule protein	JGI_V11_299633	FOG: RRM domain	0	other	1	227882	200815	179691	343486	81261.4	67906.9	234523	385172	293712	579863	0.189839	0.837427	0.0968759	0.0442474
E9H110	DAPPUDRAFT_307190	gene12838	Putative uncharacterized protein	JGI_V11_307190	Predicted GTP-binding protein MMR1	GO:0005525/F:GTP binding	other	5	590942	555015	456695	704713	214075	192782	179568	241716	251234	324903	0.0215888	0.837751	0.00410678	0.0530536
E9FSH3	DAPPUDRAFT_230133	gene256	Putative uncharacterized protein	JGI_V11_230133	Hydroxyacyl-CoA dehydrogenase/enoyl-CoA hydratase	GO:0003824/F:catalytic activity,GO:0008152/P:metabolism	enzyme	3	302368	303382	283773	313200	290684	380237	291704	329997	305467	289281	0.699126	0.838032	0.596584	0.72936
E9HG23	DAPPUDRAFT_329246		Putative uncharacterized protein	JGI_V11_329246	Glutamyl-tRNA synthetase	GO:0004812/F:tRNA ligase activity,GO:0005524/F:ATP binding,GO:0006418/P:tRNA aminoacylation for protein translation	enzyme	1	455777	493896	450892	401994	248467	215488	276112	271945	293998	285713	0.00840852	0.8393	0.000549482	0.119763
E9FXX5	LTB4		Leukotriene B4 12-hydroxydehydrogenase	JGI_V11_305556	Predicted NAD-dependent oxidoreductase	GO:0008270/F:zinc ion binding,GO:0016491/F:oxidoreductase activity	enzyme	45	65509.4	90069.5	53700.3	41794.3	451025	493270	335613	352074	294253	376175	0.0233517	0.84347	0.000111313	0.184995
E9FZ46	DAPPUDRAFT_221647	gene16223	Putative uncharacterized protein	JGI_V11_221647	0	0	unknown	1	178409	140102	262697	95561.4	372710	91566.2	221202	861384	140721	183666	0.488893	0.847291	0.362527	0.54885
E9HJB7	DAPPUDRAFT_203390	gene8260	Putative uncharacterized protein	JGI_V11_203390	H/ACA small nucleolar RNP component GAR1	GO:0006364/P:rRNA processing,GO:0007046/P:ribosome biogenesis,GO:0019843/F:rRNA binding,GO:0030532/C:small nuclear ribonucleoprotein complex	RNA binding	6	297664	279070	340446	254978	330811	372217	290527	351220	277143	284889	0.822547	0.849604	0.730522	0.476903
E9GXN3	DAPPUDRAFT_306660	gene12218	Putative uncharacterized protein	JGI_V11_306660	0	0	other	1	572513	468434	670827	621930	221279	130140	212829	318516	233370	253611	0.0220427	0.851988	0.00189624	0.109224
E9GCJ5	DAPPUDRAFT_210419	gene16448	Putative uncharacterized protein	JGI_V11_210419	Glucose-6-phosphatase. Glycolysis / Gluconeogenesis,Glucose-6-phosphatase. Galactose metabolism,Glucose-6-phosphatase. Starch and sucrose metabolism	0	enzyme	1	359518	355898	705476	135825	239488	118317	300372	359716	336140	233006	0.370132	0.851951	0.586165	0.249658
E9FUX4	DAPPUDRAFT_234231	gene11303	Putative uncharacterized protein	JGI_V11_234231	Vigilin	GO:0003676/F:nucleic acid binding	other	68	168441	187882	169417	154839	201551	204026	251798	298494	454689	450628	0.0739913	0.852351	0.00520553	0.0284704
E9HE13	DAPPUDRAFT_300608	gene14093	Putative uncharacterized protein	JGI_V11_300608	Members of tubulin/FtsZ family	0	other	2	678972	604563	779193	688586	128756	154623	249121	189915	180887	325563	0.0281622	0.854564	0.00056521	0.418592
E9FVT7	DAPPUDRAFT_304599	gene4840	Putative uncharacterized protein	JGI_V11_304599	Proteasome endopeptidase complex. ,26S proteasome regulatory complex. ATPase RPT3	GO:0000166/F:nucleotide binding,GO:0017111/F:nucleoside-triphosphatase activity,GO:0005524/F:ATP binding,GO:0005634/C:nucleus,GO:0005737/C:cytoplasm,GO:0016787/F:hydrolase activity,GO:0030163/P:protein catabolism	enzyme	14	494506	468352	513584	492582	260380	270319	289660	255245	266801	255047	0.00325667	0.857618	3.76951e-06	0.205321
E9G397	DAPPUDRAFT_313486	gene5502	Putative uncharacterized protein	JGI_V11_313486	0	0	unknown	1	711197	824084	610757	741459	143390	293411	254578	220098	168224	197832	0.00624269	0.857647	0.000131259	0.510905
E9GRX8	DAPPUDRAFT_321105	gene2533	Putative uncharacterized protein	JGI_V11_321105	Spondins. extracellular matrix proteins	GO:0004867/F:serine-type endopeptidase inhibitor activity,GO:0007155/P:cell adhesion,GO:0007275/P:development	enzyme	2	116770	178476	135679	59689.4	302234	382207	292967	390662	322633	383874	0.0228226	0.859847	0.000785713	0.332216
E9FY41	DAPPUDRAFT_187316	gene13776	Putative uncharacterized protein	JGI_V11_187316	Glutamate/leucine/phenylalanine/valine dehydrogenases	GO:0006520/P:amino acid metabolism,GO:0016491/F:oxidoreductase activity	enzyme	43	123316	133073	108255	134251	281983	293715	291265	383966	424766	349428	0.0216316	0.862695	6.6117e-05	0.0119397
E9H0D2	DAPPUDRAFT_306960	gene2108	Putative uncharacterized protein	JGI_V11_306960	FOG: RRM domain	GO:0003676/F:nucleic acid binding,GO:0003910/F:DNA ligase (ATP) activity,GO:0005524/F:ATP binding,GO:0006260/P:DNA replication,GO:0006281/P:DNA repair,GO:0006310/P:DNA recombination	enzyme	2	850107	1.42093e+06	1.01945e+06	319899	90590.9	157201	130955	186025	92566.6	173978	0.009654	0.865265	0.0296144	0.533334
E9G8H6	DAPPUDRAFT_230622	gene16924	Putative uncharacterized protein	JGI_V11_230622	G10 protein/predicted nuclear transcription regulator	GO:0005554/F:molecular function unknown,GO:0005634/C:nucleus	other	1	670520	551699	591164	951337	277465	277062	207891	176636	213894	228973	0.00748491	0.86572	0.00447921	0.165844
E9GVU0	DAPPUDRAFT_249084	gene10999	Putative uncharacterized protein (Fragment)	JGI_V11_249084	Proteoglycan	GO:0005149/F:interleukin-1 receptor binding,GO:0005576/C:extracellular region,GO:0006955/P:immune response,GO:0005198/F:structural molecule activity,GO:0007155/P:cell adhesion	structural	2	297473	222881	257607	459727	469266	352302	454458	282092	246556	222546	0.148351	0.866179	0.36903	0.0128445
E9G618	DAPPUDRAFT_209234	gene46	Putative uncharacterized protein	JGI_V11_209234	Actin-related protein Arp2/3 complex. subunit Arp2	GO:0005515/F:protein binding	structural	8	384388	298435	312413	500507	303178	366358	289941	277985	280226	302524	0.0207799	0.867289	0.147931	0.260928
E9GW69	DAPPUDRAFT_306264	gene5583	Putative uncharacterized protein	JGI_V11_306264	Acting on ester bonds. ,Predicted hydrolase/acyltransferase (alpha/beta hydrolase superfamily)	GO:0003824/F:catalytic activity,GO:0006725/P:aromatic compound metabolism,GO:0016787/F:hydrolase activity	enzyme	1	124546	51637.4	149883	199210	230228	200661	429198	363503	473469	307507	0.0597375	0.871085	0.00693204	0.342488
E9GUP9	DAPPUDRAFT_198770	gene5232	Putative uncharacterized protein	JGI_V11_198770	Pyridoxal/pyridoxine/pyridoxamine kinase	GO:0008478/F:pyridoxal kinase activity	enzyme	3	140151	155368	85785.5	199939	443543	431699	370159	326687	278442	341426	0.0293047	0.871667	0.0028052	0.0288628
E9H621	DAPPUDRAFT_308045	gene842	Putative uncharacterized protein	JGI_V11_308045	Molecular chaperone (DnaJ superfamily)	GO:0006457/P:protein folding,GO:0031072/F:heat shock protein binding,GO:0051082/F:unfolded protein binding	other	1	570989	600039	592348	501322	359957	354028	256029	261098	183358	178400	0.0190315	0.87475	0.000152638	0.0557926
E9HD70	DAPPUDRAFT_328190	gene3656	Putative uncharacterized protein	JGI_V11_328190	Predicted carbohydrate kinase. contains PfkB domain	GO:0005524/F:ATP binding,GO:0015986/P:ATP synthesis coupled proton transport,GO:0016469/C:proton-transporting two-sector ATPase complex,GO:0046933/F:hydrogen-transporting ATP synthase activity. rotational mechanism,GO:0046961/F:hydrogen-transporting ATPas	enzyme	1	169533	148954	236161	99168.6	511227	763267	316670	274482	284464	227915	0.0591067	0.874599	0.0366505	0.111107
E9H6E7	DAPPUDRAFT_308104	gene14626	Putative uncharacterized protein	JGI_V11_308104	Actin and related proteins	GO:0005524/F:ATP binding,GO:0005515/F:protein binding	structural	2	207099	199439	197321	231177	436120	356579	406358	336701	277881	277166	0.0731046	0.874607	0.00738571	0.0287429
E9GAT0	DAPPUDRAFT_301931	gene13564	Putative uncharacterized protein	JGI_V11_301931	3'-phosphoadenosine 5'-phosphosulfate sulfotransferase (PAPS reductase)/FAD synthetase and related enzymes	GO:0006777/P:Mo-molybdopterin cofactor biosynthesis,GO:0008152/P:metabolism,GO:0016740/F:transferase activity	enzyme	2	297168	215607	337352	366474	267896	229751	279938	315151	379879	315321	0.247067	0.874919	0.467799	0.0428736
E9HK62	DAPPUDRAFT_229100	gene5848	Putative uncharacterized protein	JGI_V11_229100	Proteins containing the RNA recognition motif	GO:0003676/F:nucleic acid binding	other	1	463261	541056	485011	390226	301187	348654	283737	285964	236679	214741	0.0258334	0.875248	0.00228945	0.0859432
E9G3M7	DAPPUDRAFT_98425	gene9861	Putative uncharacterized protein	JGI_V11_98425	Translation initiation factor 4F. cap-binding subunit (eIF-4E) and related cap-binding proteins	GO:0003723/F:RNA binding,GO:0003743/F:translation initiation factor activity,GO:0005737/C:cytoplasm,GO:0006413/P:translational initiation	RNA binding	2	386067	585626	380631	250098	351810	309546	312766	315795	199580	252369	0.091341	0.876639	0.136932	0.132851
E9H8L4	DAPPUDRAFT_308637	gene8414	Putative uncharacterized protein	JGI_V11_308637	Putative u4/u6 small nuclear ribonucleoprotein	0	other	3	583923	509927	589321	681870	283342	229023	276454	254173	211676	224105	0.00799	0.877602	0.000277193	0.199048
E9G6X3	DAPPUDRAFT_230600	gene10226	Putative uncharacterized protein	JGI_V11_230600	40S ribosomal protein S23	GO:0003735/F:structural constituent of ribosome,GO:0006412/P:protein biosynthesis,GO:0015935/C:small ribosomal subunit,GO:0005622/C:intracellular,GO:0005840/C:ribosome	structural	9	370107	413631	336755	372995	214777	278247	251730	278013	325319	340104	0.131821	0.878003	0.0617358	0.0663524
E9G0D3	DAPPUDRAFT_230423	gene9093	Putative uncharacterized protein	JGI_V11_230423	Vacuolar H+-ATPase V1 sector. subunit E	GO:0015986/P:ATP synthesis coupled proton transport,GO:0016469/C:proton-transporting two-sector ATPase complex,GO:0046933/F:hydrogen-transporting ATP synthase activity. rotational mechanism,GO:0046961/F:hydrogen-transporting ATPase activity. rotational me	enzyme	19	174348	195117	159702	174251	297579	284209	292227	401025	372229	321960	0.0336851	0.878248	0.000439728	0.0352122
E9FWZ8	DAPPUDRAFT_305640	gene14796	Putative uncharacterized protein	JGI_V11_305640	Insulysin. ,N-arginine dibasic convertase NRD1 and related Zn2+-dependent endopeptidases. insulinase superfamily	GO:0004222/F:metalloendopeptidase activity,GO:0006508/P:proteolysis and peptidolysis	enzyme	12	180617	195423	199458	155187	362531	450048	366237	291698	329662	316464	0.0219951	0.879235	0.000346189	0.0598438
E9G103	DAPPUDRAFT_208066	gene16589	Putative uncharacterized protein	JGI_V11_208066	Disrupter of silencing SAS10	0	other	2	566564	731715	742293	307006	232736	277429	246800	262356	161941	241275	0.0234628	0.882364	0.0238987	0.419053
E9H7V9	DAPPUDRAFT_216229	gene14433	Putative uncharacterized protein	JGI_V11_216229	Scaffold/matrix specific factor hnRNP-U/SAF-A. contains SPRY domain	0	other	10	463854	514790	490064	359563	316929	364023	316132	254237	248235	218257	0.0117134	0.883015	0.00243136	0.00905559
E9G1T1	DAPPUDRAFT_44338	gene6780	Putative uncharacterized protein	JGI_V11_44338	Transcription initiation factor IIE. alpha subunit	GO:0003702/F:RNA polymerase II transcription factor activity,GO:0005673/C:transcription factor TFIIE complex,GO:0006367/P:transcription initiation from RNA polymerase II promoter	enzyme	3	653034	680435	415920	798950	261871	277219	185547	189697	237784	263093	0.0120072	0.882887	0.00608365	0.778524
E9HJT7	DAPPUDRAFT_203467	gene13803	Putative uncharacterized protein	JGI_V11_203467	RNA polymerase II transcription elongation factor Elongin/SIII. subunit elongin C	0	enzyme	2	473962	491719	555544	338379	347344	338649	192622	314894	156781	303642	0.0810862	0.882953	0.030226	0.666133
E9GR90	DAPPUDRAFT_198128	gene16196	Putative uncharacterized protein	JGI_V11_198128	0	0	enzyme	1	270662	340740	243697	204816	369021	394451	330686	267495	340220	278262	0.429917	0.882778	0.462611	0.0780392
E9HY70	DAPPUDRAFT_119325		V-type proton ATPase subunit a	JGI_V11_119325	H(+)-transporting two-sector ATPase. ATP synthesis,H(+)-transporting two-sector ATPase. Flagellar assembly,H(+)-transporting two-sector ATPase. Type III secretion system,Vacuolar H+-ATPase V0 sector. subunit a	GO:0015992/P:proton transport,GO:0016020/C:membrane	enzyme	2	113076	187382	120783	52870.5	291312	356546	318647	402035	385108	319064	0.0265497	0.882796	0.00123294	0.218019
E9H2A9	DAPPUDRAFT_307444	gene7871	Putative uncharacterized protein	JGI_V11_307444	Hydroxymethylglutaryl-CoA lyase	GO:0003824/F:catalytic activity	enzyme	3	221620	239186	112040	284708	315829	344020	324001	289720	376032	341608	0.0735521	0.883035	0.0467134	0.794192
E9GFJ2	DAPPUDRAFT_49874	gene1023	Putative uncharacterized protein	JGI_V11_49874	Hydrolases. ,Uncharacterized conserved protein	0	enzyme	1	327707	356160	384116	213314	413012	421772	349499	317486	250331	211051	0.198671	0.883211	0.281952	0.02511
E9G3C3	DAPPUDRAFT_308980	gene5548	Putative uncharacterized protein	JGI_V11_308980	Cellular protein (glioma tumor suppressor candidate region gene 2)	0	other	1	411031	208129	536523	547490	185073	233303	259208	346100	242008	347361	0.1405	0.88957	0.27108	0.106373
E9G780	DAPPUDRAFT_47113	gene4530	Putative uncharacterized protein	JGI_V11_47113	Prenylated rab acceptor 1	0	other	2	160301	133665	194643	142803	255157	287812	257300	367982	433026	358252	0.027981	0.892822	0.000340451	0.00980713
E9HYN5	DAPPUDRAFT_308287	gene10256	Putative uncharacterized protein	JGI_V11_308287	Exocyst subunit - Sec10p	GO:0005737/C:cytoplasm,GO:0006887/P:exocytosis,GO:0048278/P:vesicle docking	other	3	335961	384365	371527	227250	362839	418700	304292	330958	213354	273623	0.242783	0.898382	0.308993	0.134488
E9GN21	DAPPUDRAFT_319863	gene15999	Putative uncharacterized protein	JGI_V11_319863	Adenosinetriphosphatase. Purine metabolism,Chromodomain-helicase DNA-binding protein	GO:0003677/F:DNA binding,GO:0005524/F:ATP binding,GO:0000785/C:chromatin,GO:0003682/F:chromatin binding,GO:0005634/C:nucleus,GO:0006333/P:chromatin assembly or disassembly,GO:0008026/F:ATP-dependent helicase activity,GO:0003676/F:nucleic acid binding,GO:0	enzyme	4	496260	541206	458901	500178	307794	399769	320698	223215	236624	208816	0.00629233	0.89984	3.33868e-05	0.0161593
E9FRJ3	DAPPUDRAFT_299977	gene7667	Dihydrolipoamide acetyltransferase component of pyruvate dehydrogenase complex	JGI_V11_299977	Dihydrolipoamide acetyltransferase	GO:0008152/P:metabolism,GO:0008415/F:acyltransferase activity,GO:0005515/F:protein binding	enzyme	7	149492	127121	138495	175965	236964	204338	263856	391773	395581	422283	0.0085553	0.903645	1.06819e-05	0.0010497
E9GZ06	DAPPUDRAFT_226406	gene4409	Putative uncharacterized protein	JGI_V11_226406	Protein-tyrosine-phosphatase. ,Phosphatidylinositol 3-phosphate 3-phosphatase myotubularin MTM1	GO:0008270/F:zinc ion binding,GO:0004721/F:phosphoprotein phosphatase activity,GO:0006470/P:protein amino acid dephosphorylation,GO:0004725/F:protein tyrosine phosphatase activity,GO:0004437/F:inositol or phosphatidylinositol phosphatase activity,GO:00468	enzyme	2	287272	336007	331074	213338	330800	426490	328631	271783	331246	258775	0.999869	0.904228	0.918168	0.13144
E9GIZ5	DAPPUDRAFT_304083	gene3306	Putative uncharacterized protein	JGI_V11_304083	Phytoene desaturase	GO:0043087/P:regulation of GTPase activity,GO:0006118/P:electron transport,GO:0008152/P:metabolism,GO:0016491/F:oxidoreductase activity,GO:0016117/P:carotenoid biosynthesis,GO:0016705/F:oxidoreductase activity. acting on paired donors. with incorporation	enzyme	9	213112	242807	211572	176286	363452	374309	347946	359450	305889	283510	0.0728708	0.907031	0.00948929	0.129489
E9H737	DAPPUDRAFT_308242	gene4354	Putative uncharacterized protein	JGI_V11_308242	Predicted membrane protein. contains type II SA sequence	0	other	5	239949	265982	191957	251975	175838	168149	154673	316020	431831	470540	0.101961	0.910105	0.0156527	0.00696908
E9H9F5	NOI		Noisette-like protein	JGI_V11_308769	Splicing factor 3a. subunit 3	GO:0003676/F:nucleic acid binding,GO:0005634/C:nucleus	other	7	472703	314597	462294	604731	301159	284210	369365	261054	266244	229728	0.0121998	0.91036	0.022938	0.0823208
E9FQP7	DAPPUDRAFT_40113	gene11105	Putative uncharacterized protein	JGI_V11_40113	Trehalose-6-phosphate synthase component TPS1 and related subunits	GO:0003825/F:alpha.alpha-trehalose-phosphate synthase (UDP-forming) activity,GO:0005992/P:trehalose biosynthesis,GO:0004805/F:trehalose-phosphatase activity,GO:0003824/F:catalytic activity,GO:0008152/P:metabolism	enzyme	2	1.31371e+06	1.03582e+06	2.70745e+06	486203	20905.4	50320.1	9078.61	6157.65	8344.79	80011.8	0.00370042	0.911101	0.0461219	0.882074
E9G4U3	DAPPUDRAFT_222611	gene10004	Putative uncharacterized protein	JGI_V11_222611	Predicted membrane-anchored protein	0	other	4	597022	567742	542972	664481	241196	273070	261536	241455	214596	241936	0.00516705	0.91176	6.67656e-05	0.117877
E9H2I1	DAPPUDRAFT_307503	gene13182	Putative uncharacterized protein	JGI_V11_307503	0	0	unknown	2	492204	415024	430898	605517	294779	198650	313409	280468	226640	286643	0.021785	0.91526	0.00691365	0.931341
E9HGN2	DAPPUDRAFT_301155	gene15696	Serine hydroxymethyltransferase	JGI_V11_301155	Glycine hydroxymethyltransferase. Glycine. serine and threonine metabolism,Glycine hydroxymethyltransferase. Methane metabolism,Glycine hydroxymethyltransferase. Lysine degradation,Glycine hydroxymethyltransferase. Cyanoamino acid metabolism,Glycine hydro	GO:0004372/F:glycine hydroxymethyltransferase activity,GO:0006544/P:glycine metabolism,GO:0006563/P:L-serine metabolism	enzyme	21	214423	122554	133025	428824	242978	327321	230719	216527	302554	579465	0.341905	0.915723	0.323543	0.437691
E9H633	DAPPUDRAFT_227291	gene16359	Putative uncharacterized protein	JGI_V11_227291	Mitochondrial solute carrier protein	GO:0005488/F:binding,GO:0006810/P:transport,GO:0016020/C:membrane,GO:0005743/C:mitochondrial inner membrane	transporter/channel	5	155100	180737	141057	138124	332234	331440	369226	370757	393933	272778	0.061995	0.919779	0.00325161	0.983383
E9H8L6	DAPPUDRAFT_308639	gene8420	Putative uncharacterized protein	JGI_V11_308639	Dynein ATPase. ,Dynein light chain type 1	GO:0003777/F:microtubule motor activity,GO:0005875/C:microtubule associated complex,GO:0007017/P:microtubule-based process	enzyme	4	401110	162343	161075	797076	225228	359556	119570	109099	321588	594943	0.741892	0.919745	0.871694	0.538963
E9FX87	DAPPUDRAFT_305671	gene13432	Putative uncharacterized protein	JGI_V11_305671	mRNA splicing factor	0	other	5	477953	570439	528327	359958	367019	406551	321533	239208	226925	171715	0.0202824	0.920604	0.00369864	0.00915216
E9HA62	DAPPUDRAFT_308902	gene14133	Importin subunit alpha	JGI_V11_308902	Karyopherin (importin) alpha	GO:0006606/P:protein-nucleus import,GO:0006886/P:intracellular protein transport,GO:0008565/F:protein transporter activity	transporter/channel	1	221116	198925	428661	75290.7	250997	66780.8	509934	555441	282344	169244	0.461839	0.921576	0.473535	0.755217
E9GL01	DAPPUDRAFT_319203	gene14169	Putative uncharacterized protein	JGI_V11_319203	FOG: Low-complexity	GO:0005351/F:sugar porter activity,GO:0009401/P:phosphoenolpyruvate-dependent sugar phosphotransferase system	enzyme	1	38262.3	74842	31221.2	634.238	242598	207715	314694	430715	351783	500649	0.0298601	0.922836	0.000284969	0.0320505
E9FVF2	DAPPUDRAFT_304575	gene4329	Putative uncharacterized protein	JGI_V11_304575	Small Nuclear ribonucleoprotein splicing factor	GO:0005634/C:nucleus,GO:0005732/C:small nucleolar ribonucleoprotein complex,GO:0006397/P:mRNA processing,GO:0030529/C:ribonucleoprotein complex	other	1	463517	72712.4	272427	1.17126e+06	111261	120970	298185	334517	280326	362995	0.054516	0.923407	0.549691	0.085801
E9H710	DAPPUDRAFT_58979	gene4380	Cyclin T-like protein	JGI_V11_58979	CDK9 kinase-activating protein cyclin T	GO:0000074/P:regulation of cell cycle	enzyme	1	426521	439020	377319	454648	319566	333703	330505	306927	247624	217402	0.0463795	0.92538	0.00279958	0.0576253
E9FVH0	DAPPUDRAFT_95362		Putative uncharacterized protein	JGI_V11_95362	Traf2- and Nck-interacting kinase and related germinal center kinase (GCK) family protein kinases	0	enzyme	2	291334	292480	236375	335007	339482	299295	320854	313618	336838	282469	0.380406	0.927163	0.443278	0.680501
E9GBD9	DAPPUDRAFT_315992	gene10632	Putative uncharacterized protein	JGI_V11_315992	Activating signal cointegrator 1	0	receptor	1	649638	461085	555140	989511	166380	98524.7	218156	223119	226671	331673	0.0243803	0.928363	0.0261928	0.117119
E9GIS4	DAPPUDRAFT_50916	gene11994	Putative uncharacterized protein	JGI_V11_50916	Ubiquitin--protein ligase. ,Putative ubiquitin fusion degradation protein	GO:0004842/F:ubiquitin-protein ligase activity,GO:0005622/C:intracellular,GO:0006464/P:protein modification,GO:0006512/P:ubiquitin cycle	enzyme	3	645989	688624	744007	527592	223442	203329	254171	214989	181484	253746	0.0113705	0.929657	0.000455507	0.717258
E9HEE8	DAPPUDRAFT_328671	gene4700	Putative uncharacterized protein	JGI_V11_328671	Predicted transcriptional regulator. contains ARID domain	GO:0003677/F:DNA binding,GO:0005622/C:intracellular,GO:0003676/F:nucleic acid binding,GO:0005634/C:nucleus,GO:0008270/F:zinc ion binding	other DNA binding	2	542855	623147	502871	515549	312161	304804	332998	218540	214330	207864	0.0016301	0.929968	9.40601e-05	0.000334713
E9G5C6	DAPPUDRAFT_46211	gene1913	MAP kinse-ERK kinase (Fragment)	JGI_V11_46211	Mitogen-activated protein kinase kinase (MAP2K)	GO:0004672/F:protein kinase activity,GO:0005524/F:ATP binding,GO:0006468/P:protein amino acid phosphorylation,GO:0004713/F:protein-tyrosine kinase activity,GO:0004674/F:protein serine/threonine kinase activity	enzyme	1	604897	882894	688146	173398	376453	387767	237753	229092	119578	193428	0.0196301	0.93187	0.0570601	0.0580653
E9G458	DAPPUDRAFT_193440	gene5416	Putative uncharacterized protein	JGI_V11_193440	RUN domain-containing protein	GO:0008270/F:zinc ion binding	other	3	278144	299376	302702	224246	293425	311281	352466	363952	279506	290702	0.378291	0.935325	0.31805	0.829487
E9FTH3	DAPPUDRAFT_205866	gene5723	Putative uncharacterized protein	JGI_V11_205866	NADH:ubiquinone oxidoreductase. NDUFS4/18 kDa subunit	GO:0006118/P:electron transport,GO:0016651/F:oxidoreductase activity. acting on NADH or NADPH	enzyme	5	147681	169080	156929	121530	290719	258789	255092	405399	442571	313769	0.0481537	0.935427	0.00142343	0.0410419
E9H253	DAPPUDRAFT_215225	gene7812	Putative uncharacterized protein	JGI_V11_215225	Aldehyde dehydrogenase (NAD+). 1.2-Dichloroethane degradation,Aldehyde dehydrogenase (NAD+). Tryptophan metabolism,Aldehyde dehydrogenase (NAD+). Glycerolipid metabolism,Aldehyde dehydrogenase (NAD+). Valine. leucine and isoleucine degradation,Aldehyde de	GO:0008152/P:metabolism,GO:0016491/F:oxidoreductase activity	enzyme	47	119719	138886	98981.6	124943	272586	313033	218949	418424	353149	425377	0.0215386	0.935901	7.31973e-05	0.0216507
E9FSY1	DAPPUDRAFT_310241	gene391	Putative uncharacterized protein	JGI_V11_310241	0	0	other	1	165612	160935	235362	111745	368922	300364	318264	427674	310566	301433	0.0758311	0.935861	0.0127743	0.729338
E9FZX8	DAPPUDRAFT_221844		Putative uncharacterized protein	JGI_V11_221844	DNA ligase (ATP). ,HMG box-containing protein	GO:0003677/F:DNA binding,GO:0006355/P:regulation of transcription. DNA-dependent	enzyme	1	530438	592230	476668	511939	250444	229748	299611	256700	197069	289645	0.0255419	0.936963	0.000597927	0.747251
E9G163	DAPPUDRAFT_97746	gene13685	Putative uncharacterized protein	JGI_V11_97746	0	0	unknown	1	172983	264902	235707	39945.7	754178	878502	283675	220728	198010	182682	0.168026	0.936903	0.711035	0.0738395
E9FRV7	DAPPUDRAFT_232072	gene10787	Putative uncharacterized protein	JGI_V11_232072	Adenosinetriphosphatase. Purine metabolism,Predicted helicase	GO:0003677/F:DNA binding,GO:0005524/F:ATP binding,GO:0000785/C:chromatin,GO:0003682/F:chromatin binding,GO:0005634/C:nucleus,GO:0006333/P:chromatin assembly or disassembly,GO:0008026/F:ATP-dependent helicase activity,GO:0003676/F:nucleic acid binding,GO:0	enzyme	6	494442	578641	480777	436495	330050	354548	319470	231868	232287	206129	0.00696082	0.938172	0.000422461	0.00119931
E9H226	DAPPUDRAFT_307454	gene7802	Putative uncharacterized protein	JGI_V11_307454	GTP-binding ADP-ribosylation factor Arf1	GO:0005525/F:GTP binding,GO:0007264/P:small GTPase mediated signal transduction,GO:0015031/P:protein transport,GO:0006886/P:intracellular protein transport	enzyme	1	324241	259815	407629	317761	298877	421603	395765	250055	289834	272149	0.0712219	0.94023	0.163573	0.0609603
E9HNI1	DAPPUDRAFT_331814	gene15606	Putative uncharacterized protein	JGI_V11_331814	Serine/threonine protein kinase	GO:0005515/F:protein binding,GO:0007165/P:signal transduction,GO:0004672/F:protein kinase activity,GO:0005524/F:ATP binding,GO:0006468/P:protein amino acid phosphorylation,GO:0004713/F:protein-tyrosine kinase activity,GO:0004674/F:protein serine/threonine	enzyme	4	506299	420418	455217	625237	211319	175004	227087	263174	272395	344894	0.0337502	0.941313	0.0120683	0.0419987
E9GBI4	DAPPUDRAFT_240424	gene11348	Putative uncharacterized protein	JGI_V11_240424	Sorting nexin SNX6/TFAF2. contains PX domain	GO:0007242/P:intracellular signaling cascade	other	2	726919	704834	619149	878387	200140	239388	210158	212014	162206	239312	0.00999076	0.941473	0.000370545	0.666378
E9GDK0	DAPPUDRAFT_128059	gene13944	Putative uncharacterized protein	JGI_V11_128059	GTPase Rab6/YPT6/Ryh1. small G protein superfamily	GO:0005525/F:GTP binding,GO:0007264/P:small GTPase mediated signal transduction,GO:0006886/P:intracellular protein transport,GO:0015031/P:protein transport	enzyme	1	224958	325708	213480	150138	290914	333396	339315	313605	348465	316875	0.0296962	0.941736	0.0614938	0.806837
E9H4M9	DAPPUDRAFT_307918	gene7143	Putative uncharacterized protein	JGI_V11_307918	Nuclear distribution protein NUDC	0	other	7	528283	570395	536827	484590	233755	273406	235864	285038	257804	229452	0.0144026	0.942178	9.86044e-05	0.665603
E9G814	DAPPUDRAFT_47060	gene17053	Putative uncharacterized protein	JGI_V11_47060	Dodecenoyl-CoA delta-isomerase. Fatty acid metabolism,Enoyl-CoA hydratase/isomerase	GO:0000062/F:acyl-CoA binding,GO:0003824/F:catalytic activity,GO:0008152/P:metabolism	enzyme	5	288475	292731	264784	311605	262398	259563	270253	312183	338437	361641	0.108127	0.943689	0.036686	0.00749674
E9HA44	DAPPUDRAFT_231539	gene14111	Putative uncharacterized protein	JGI_V11_231539	60S acidic ribosomal protein P2	GO:0003735/F:structural constituent of ribosome,GO:0005622/C:intracellular,GO:0005840/C:ribosome,GO:0006414/P:translational elongation,GO:0006412/P:protein biosynthesis	structural	2	303070	289814	240525	390378	361002	446311	241685	268742	265620	353735	0.847911	0.946026	0.834033	0.465616
E9G930	DAPPUDRAFT_315212	gene2298	Putative uncharacterized protein	JGI_V11_315212	Predicted component of NuA3 histone acetyltransferase complex	GO:0016706/F:oxidoreductase activity. acting on paired donors. with incorporation or reduction of molecular oxygen. 2-oxoglutarate as one donor. and incorporation of one atom each of oxygen into both donors,GO:0019538/P:protein metabolism	enzyme	3	584186	630266	506488	605995	195398	267509	250871	250063	205078	276572	0.0150815	0.9463	0.00020141	0.859192
E9H0W9	DAPPUDRAFT_188735	gene12088	Putative uncharacterized protein	JGI_V11_188735	Protein required for fusion of vesicles in vesicular transport. alpha-SNAP	GO:0005478/F:intracellular transporter activity,GO:0005783/C:endoplasmic reticulum,GO:0005794/C:Golgi apparatus,GO:0006886/P:intracellular protein transport	transporter/channel	3	308049	409057	378129	157377	355162	459545	315361	323094	215335	267851	0.37605	0.94644	0.54201	0.112565
E9G7A7	DAPPUDRAFT_301077	gene4519	Putative uncharacterized protein	JGI_V11_301077	3-methyl-2-oxobutanoate dehydrogenase (lipoamide). Valine. leucine and isoleucine degradation,Branched chain alpha-keto acid dehydrogenase complex. alpha subunit	GO:0008152/P:metabolism,GO:0016624/F:oxidoreductase activity. acting on the aldehyde or oxo group of donors. disulfide as acceptor	enzyme	8	190345	222860	175476	176700	347248	302958	322063	336723	396854	293453	0.0632071	0.946516	0.00429619	0.609924
E9HEA8	DAPPUDRAFT_300638	gene15925	Putative uncharacterized protein	JGI_V11_300638	Predicted pyridoxal-dependent decarboxylase	GO:0005524/F:ATP binding,GO:0016887/F:ATPase activity	enzyme	7	159520	189716	158809	125304	280872	339935	314761	351152	390850	341273	0.0194259	0.946848	0.000163951	0.098204
E9GIQ3	DAPPUDRAFT_303881	gene1963	Putative uncharacterized protein	JGI_V11_303881	Predicted assembly/vacuolar sorting protein	GO:0005554/F:molecular function unknown	other	3	603674	499681	767513	522016	216355	195319	210937	270208	214577	273223	0.0129992	0.946686	0.00384119	0.0885018
E9HK91	DAPPUDRAFT_330660	gene5864	Putative uncharacterized protein	JGI_V11_330660	Large RNA-binding protein (RRM superfamily)	GO:0003676/F:nucleic acid binding	other	3	580611	445722	457739	873394	266275	268638	300624	234898	258133	200017	0.01127	0.94771	0.0216148	0.0789013
E9HD09	DAPPUDRAFT_231626	gene3626	Ferritin	JGI_V11_231626	Ferroxidase. Porphyrin and chlorophyll metabolism,Ferritin	GO:0005488/F:binding,GO:0006826/P:iron ion transport,GO:0006879/P:iron ion homeostasis,GO:0008199/F:ferric iron binding	enzyme	7	354096	325823	232821	524803	352286	321709	216077	319009	331249	264140	0.177572	0.948326	0.465135	0.874677
E9HV90	DAPPUDRAFT_219609	gene11454	Putative uncharacterized protein	JGI_V11_219609	FOG: Hormone receptors	GO:0003677/F:DNA binding,GO:0004879/F:ligand-dependent nuclear receptor activity,GO:0005496/F:steroid binding,GO:0005634/C:nucleus,GO:0006355/P:regulation of transcription. DNA-dependent,GO:0003700/F:transcription factor activity,GO:0003707/F:steroid horm	receptor	3	319427	320136	369123	275649	428313	360152	403919	268840	282015	217450	0.118156	0.948183	0.0660059	0.00730943
E9HRX8	DAPPUDRAFT_333124	gene13465	Putative uncharacterized protein	JGI_V11_333124	Ubiquitin-specific protease	GO:0004197/F:cysteine-type endopeptidase activity,GO:0004221/F:ubiquitin thiolesterase activity,GO:0006511/P:ubiquitin-dependent protein catabolism	enzyme	2	375584	372596	319354	443449	290071	280861	290699	311510	343031	235017	0.17007	0.949165	0.102932	0.791861
E9H390	DAPPUDRAFT_57907	gene8951	Putative uncharacterized protein	JGI_V11_57907	Nardilysin. ,N-arginine dibasic convertase NRD1 and related Zn2+-dependent endopeptidases. insulinase superfamily	GO:0004222/F:metalloendopeptidase activity,GO:0006508/P:proteolysis and peptidolysis	enzyme	3	310080	377318	344404	219479	351332	550291	334518	282943	247584	239468	0.0872299	0.951948	0.208644	0.0929992
E9GW66	DAPPUDRAFT_107161	gene5581	Putative uncharacterized protein	JGI_V11_107161	Globins and related hemoproteins	GO:0005488/F:binding,GO:0006810/P:transport,GO:0005833/C:hemoglobin complex,GO:0015671/P:oxygen transport,GO:0019825/F:oxygen binding	transporter/channel	1	98739.9	71401.9	76304.5	154154	476469	439886	336430	523704	212893	264869	0.171992	0.955893	0.0525728	0.471812
E9H6H0	DAPPUDRAFT_347292		ABC protein, subfamily ABCC	JGI_V11_326014	Multidrug resistance-associated protein/mitoxantrone resistance protein. ABC superfamily	GO:0005524/F:ATP binding,GO:0006810/P:transport,GO:0016021/C:integral to membrane,GO:0042626/F:ATPase activity. coupled to transmembrane movement of substances,GO:0016887/F:ATPase activity,GO:0000166/F:nucleotide binding,GO:0017111/F:nucleoside-triphospha	enzyme	3	316084	468555	315322	145723	266187	307554	323897	385477	291416	236500	0.833858	0.958161	0.940875	0.921062
E9GET8	DAPPUDRAFT_317063	gene11032	Putative uncharacterized protein	JGI_V11_317063	Nuclear mRNA export factor receptor LOS1/Exportin-t (importin beta superfamily)	0	receptor	2	343625	352803	382852	290207	273161	311725	258096	320866	277231	329344	0.205412	0.961844	0.254629	0.284321
E9H646	DAPPUDRAFT_308065	gene14889	Putative uncharacterized protein	JGI_V11_308065	Chloride ion current inducer protein	GO:0006821/P:chloride transport,GO:0006884/P:regulation of cell volume	transporter/channel	2	821390	846855	629092	971882	171447	178460	118386	174550	180423	260303	0.0104025	0.966504	0.000637325	0.218927
E9GU58	KATNB1	gene3688	Katanin p80 WD40 repeat-containing subunit B1	JGI_V11_213756	Microtubule severing protein katanin p80 subunit B (contains WD40 repeats)	0	other	2	439393	382303	335412	614405	267504	262903	290496	270074	327088	251122	0.0427885	0.96667	0.069094	0.730639
E9G8W4	DAPPUDRAFT_194694	gene2260	Putative uncharacterized protein	JGI_V11_194694	Mitochondrial import inner membrane translocase. subunit TIM23	GO:0005743/C:mitochondrial inner membrane,GO:0008565/F:protein transporter activity,GO:0015031/P:protein transport	enzyme	2	436322	401094	451941	453435	203479	288582	289440	226634	334890	301288	0.0713307	0.970387	0.00624812	0.564077
E9GD19	DAPPUDRAFT_316476	gene1305	Coronin	JGI_V11_316476	Actin-binding protein Coronin. contains WD40 repeats	0	structural	9	256512	259083	207643	306833	294477	258389	306953	335227	363230	315968	0.0515114	0.971296	0.0246873	0.0618775
E9FU25	KIN17		Putative uncharacterized protein KIN17	JGI_V11_303241	Protein containing a U1-type Zn-finger and implicated in RNA splicing or processing	GO:0003676/F:nucleic acid binding,GO:0005634/C:nucleus,GO:0008270/F:zinc ion binding	other	3	692304	723158	627252	731181	225745	270198	230548	213382	186135	208642	0.00336704	0.971179	8.78414e-06	0.0742977
E9FTU6	DAPPUDRAFT_303215	gene6098	Putative uncharacterized protein	JGI_V11_303215	Thiolester hydrolases. Benzoate degradation via CoA ligation,Acyl-CoA thioesterase	GO:0003824/F:catalytic activity	enzyme	4	121622	114534	149248	99185.3	303586	326081	315885	389991	401011	330475	0.0228585	0.973786	0.00011881	0.0624902
E9GQY6	DAPPUDRAFT_305260	gene13146	Putative uncharacterized protein	JGI_V11_305260	Predicted ubiquitin regulatory protein	GO:0004812/F:tRNA ligase activity,GO:0005524/F:ATP binding,GO:0006418/P:tRNA aminoacylation for protein translation	enzyme	2	624649	620026	562883	695912	185179	202961	263801	249120	205277	259876	0.00999617	0.974026	8.25613e-05	0.516385
E9GPR7	DAPPUDRAFT_213002	gene4011	Putative uncharacterized protein	JGI_V11_213002	Adenylate cyclase. Purine metabolism,Protein phosphatase 1. regulatory subunit. and related proteins	GO:0005576/C:extracellular region,GO:0006961/P:antibacterial humoral response (sensu Protostomia)	enzyme	2	411794	344788	548543	350153	305559	402466	273121	293246	244735	252914	0.0271794	0.975166	0.0368708	0.203246
E9GXJ1	DAPPUDRAFT_306652		Putative uncharacterized protein	JGI_V11_306652	RNA polymerase II. large subunit	0	enzyme	1	66001.2	18661.2	9345.51	163951	7896.71	17165	49090.9	282482	68273.1	1.23701e+06	0.368256	0.974986	0.228585	0.233929
E9H0W0	DAPPUDRAFT_108679	gene12100	Putative uncharacterized protein	JGI_V11_108679	Sorting nexin SNX11	GO:0007242/P:intracellular signaling cascade	other	2	482465	444015	468035	532325	253960	264845	217835	338583	213600	287597	0.0555607	0.976258	0.0037409	0.428871
E9GF51	DAPPUDRAFT_195921	gene10151	Putative uncharacterized protein	JGI_V11_195921	Exocyst complex subunit	0	other	1	361551	335825	280161	475195	324000	303012	344365	281012	277972	288755	0.00939744	0.976541	0.129626	0.0290922
E9HUV3	DAPPUDRAFT_334148	gene15121	Putative uncharacterized protein	JGI_V11_334148	Glycyl-tRNA synthetase and related class II tRNA synthetase	GO:0004812/F:tRNA ligase activity,GO:0005524/F:ATP binding,GO:0006412/P:protein biosynthesis	enzyme	1	407922	356465	372361	490235	255756	325891	329865	265803	286447	282137	0.0113205	0.976602	0.0111458	0.360827
E9GYX7	DAPPUDRAFT_306840	gene4406	Beta-glucuronidase	JGI_V11_306840	Beta-glucuronidase. Porphyrin and chlorophyll metabolism,Beta-glucuronidase. Glycosaminoglycan degradation,Beta-glucuronidase. Starch and sucrose metabolism,Beta-Glucuronidase GUSB (glycosylhydrolase superfamily 2)	GO:0004553/F:hydrolase activity. hydrolyzing O-glycosyl compounds,GO:0005975/P:carbohydrate metabolism	enzyme	1	129692	152012	147669	87077.6	344387	259531	459671	613490	235720	181104	0.297731	0.976648	0.155766	0.946383
E9GRS5	DAPPUDRAFT_305327		Putative uncharacterized protein	JGI_V11_305327	0	0	other	1	161420	177560	176151	132190	310833	372309	320571	397487	331920	317869	0.0371811	0.976524	0.000752165	0.666353
E9HIS6	DAPPUDRAFT_301480	gene16825	Putative uncharacterized protein	JGI_V11_301480	D-ribulokinase. Pentose and glucuronate interconversions,Ribulose kinase and related carbohydrate kinases	GO:0005975/P:carbohydrate metabolism	enzyme	5	48291.4	67239.9	51936.2	26901.2	348476	427264	350215	298234	462665	353788	0.0441975	0.978192	0.00091147	0.950917
E9G043	DAPPUDRAFT_192459	gene9011	Putative uncharacterized protein	JGI_V11_192459	Clathrin assembly protein AP180 and related proteins. contain ENTH domain	GO:0005543/F:phospholipid binding	other	5	365766	365288	327628	402388	278273	282444	295164	297848	280271	320038	0.053536	0.980339	0.0204496	0.325953
E9FYX2	DAPPUDRAFT_306430	gene1538	Putative uncharacterized protein	JGI_V11_306430	Phytoene/squalene synthetase	0	enzyme	4	263068	220532	258666	307912	265064	293992	309960	327697	330746	349293	0.0246252	0.982411	0.0154102	0.0352359
E9GN76	DAPPUDRAFT_304998		Putative uncharacterized protein	JGI_V11_304998	Uncharacterized conserved protein	0	other	3	461224	329648	623923	436982	242055	218224	283569	288676	294263	264503	0.0120512	0.982879	0.0415987	0.178418
E9HR51	DAPPUDRAFT_332860	gene16653	Putative uncharacterized protein	JGI_V11_332860	Peroxisomal multifunctional beta-oxidation protein and related enzymes	GO:0008152/P:metabolism,GO:0016491/F:oxidoreductase activity,GO:0005498/F:sterol carrier activity	enzyme	28	188040	243578	172073	146522	285201	314235	289975	342338	375667	353133	0.0140541	0.985752	0.000883328	0.0104279
E9GM53	DAPPUDRAFT_52589	gene5173	Putative uncharacterized protein	JGI_V11_52589	U2 snRNP splicing factor. small subunit. and related proteins	GO:0003676/F:nucleic acid binding,GO:0003723/F:RNA binding,GO:0005634/C:nucleus	RNA binding	1	725207	94899.7	515192	1.59098e+06	91463.9	75536.4	145348	186547	352186	340407	0.0343196	0.98789	0.258641	0.030194
E9HAB1	DAPPUDRAFT_60299	gene15867	Putative uncharacterized protein	JGI_V11_60299	U2-associated snRNP A' protein	0	other	1	418155	361911	537702	351458	317415	345260	360954	279967	199711	269306	0.0441935	0.987921	0.0230694	0.0315247
E9HQ33	DAPPUDRAFT_116669	gene10557	Putative uncharacterized protein	JGI_V11_116669	IGF-II mRNA-binding protein IMP. contains RRM and KH domains	GO:0003676/F:nucleic acid binding	other	1	478276	712872	429381	285524	591343	392799	610282	107832	130014	110660	0.00375398	0.98773	0.0133147	0.00402884
E9GYJ6	DAPPUDRAFT_250423	gene5030	Putative uncharacterized protein	JGI_V11_250423	0	0	unknown	6	54108.8	75729.7	65957.1	19699.6	565880	570094	430366	315480	261630	307498	0.0177223	0.987955	7.85147e-05	0.00966319
E9G7L7	DAPPUDRAFT_314824		Putative uncharacterized protein				unknown	1	801106	702381	683855	1.02047e+06	217852	179336	208086	190984	157571	218329	0.00614941	0.993277	0.000801414	0.576061
E9FRL6	DAPPUDRAFT_219913	gene7608	Putative uncharacterized protein	JGI_V11_219913	FOG: Low-complexity	GO:0005515/F:protein binding,GO:0003676/F:nucleic acid binding,GO:0005634/C:nucleus,GO:0008270/F:zinc ion binding	other	6	462322	513533	497393	377046	362763	322136	328348	258094	234442	207938	0.0155746	0.99489	0.00134205	0.00560511
E9H2U9	DAPPUDRAFT_57749	gene7248	Putative uncharacterized protein (Fragment)	JGI_V11_57749	Tryptase. ,Trypsin	GO:0004295/F:trypsin activity,GO:0006508/P:proteolysis and peptidolysis,GO:0004263/F:chymotrypsin activity,GO:0004866/F:endopeptidase inhibitor activity	enzyme	13	251799	149666	535686	73078.1	403744	314564	236444	384513	208883	368811	0.385875	0.995201	0.598399	0.975028
E9GQJ7	DAPPUDRAFT_246453	gene11225	GST-N-Metaxin-like protein	JGI_V11_246453	Failed axon connections (fax) protein/glutathione S-transferase-like protein	0	enzyme	2	202823	240731	219102	148430	315289	332940	379125	327562	348381	302395	0.0291764	0.998253	0.00409383	0.520371

### Sheet: Columns Legend
UniprotAccession	UniProt ID
GeneName	TCO DAPPUdraft GeneName
genePA42	PA42 Gene name, where available
ProteinDescription	UNIPROT-based
JGI_TCO_Gene_ID
JGI_Description
JGI_GeneOntology
MF	major molecular function categories
TMT1.peptcounts	Number of supporting peptides
Eph_126.Me	Relative abundancies: Eph=ephippium; E=embryos; J=juveniles; M=adult females
E1_128n.Me
E2_128c.Me
E3_129n.Me
J1_127n.Me
J2_127c.Me
J3_131n.Me
M1_129c.Me
M2_130n.Me
M3_130c.Me
FDR_Eph.vs.M	FDRs of t-test across life cycle stages
FDR_Eph.vs.E
FDR(E+Eph.vs.M)
FDR(J.vs.M)
