## SupplementaryFile3-Peptides for "Quantitative proteomics reveals remodeling of protein repertoire across life phases of *Daphnia pulex*" (part 1 of 3)

### Sheet: Supplementary data2_peptides
Uniprot entry	Uniprot protein name	Peptide	HPRP_fraction	ScanF (scan number in RAW file)	z	XCorr	dCn	Mass deviation (absolute, ppm)	Peptide length	Number of missed cleavages	LDA Score (peptide annotation)	LDA Probability (peptide annotation)	Probability (protein annotation)	Intensity 126	Intensity 127n	Intensity 127c	Intensity 128n	Intensity 128c	Intensity 129n	Intensity 129c	Intensity 130n	Intensity 130c	Intensity 131n	Signal-to-noise 126	Signal-to-noise 127n	Signal-to-noise 127c	Signal-to-noise 128n	Signal-to-noise 128c	Signal-to-noise 129n	Signal-to-noise 129c	Signal-to-noise 130n	Signal-to-noise 130c	Signal-to-noise 131n	Noise 126	Noise 127n	Noise 127c	Noise 128n	Noise 128c	Noise 129n	Noise 129c	Noise 130n	Noise 130c	Noise 131n	Isolation Specificity	Used_for_quantification
A1C331	A1C331_DAPPU	K.LSAQDYAYNSTCLNHLR.S	fraction_12	34075	3	7.433	0.638	0.292	17	0	5.257	0	25.128	0	32359	22491.7	241563	340065	129620	1.63668e+06	146521	805889	104379	0	3.7138	2.5812	27.5109	38.7271	14.6494	184.965	16.4421	90.431	11.646	8830.08	8713.15	8713.57	8780.66	8781.07	8848.14	8848.57	8911.35	8911.65	8962.6	1	yes
A1C331	A1C331_DAPPU	R.NVAGLANTLQGVLR.K	fraction_7	71209	2	2.95	0.445	0.034	14	0	3.719	0.001	25.128	0	35594.2	10700.3	26843.4	24615.1	21127.8	99397.1	30363.5	90621.9	28328.9	0	13.6789	4.1119	10.196	9.3489	7.9327	37.317	11.2945	33.7086	10.5016	2652.38	2602.12	2602.31	2632.75	2632.94	2663.38	2663.58	2688.33	2688.39	2697.57	0.1876	no
A1C331	A1C331_DAPPU	R.GHNDLDILPSSLEPLNGK.Y	fraction_6	56688	3	4.735	0.546	3.471	18	0	3.554	0	25.128	0	12891.2	11514.3	13273.3	29490.1	6188.03	90408.8	16342.7	54233.4	38685.4	0	2.8439	2.5399	2.8961	6.4341	1.3356	19.5118	3.4936	11.5931	8.2179	4618.11	4532.99	4533.3	4583.1	4583.42	4633.22	4633.55	4677.89	4678.08	4707.47	0.0907	no
A1C331	A1C331_DAPPU	K.YEWENSLSALR.Q	fraction_5	47043	2	3.551	0.482	0.961	11	0	3.278	0	25.128	3860.15	18228.4	6716.55	9842.22	31308.4	20071.9	82209.9	14641.4	52406.3	19013.1	1.4017	6.5355	2.4079	3.4844	11.0832	7.0179	28.7414	5.0765	18.1707	6.6094	2753.89	2789.14	2789.37	2824.62	2824.85	2860.09	2860.33	2884.16	2884.11	2876.69	1	no
A1C331	A1C331_DAPPU	R.NVAGLANTLQGVLR.K	fraction_5	66569	3	4.614	0.464	2.284	14	0	3.473	0	25.128	5017.94	139444	162181	24997.6	62526	170144	371302	71975	194121	268470	9.9619	274.037	318.699	48.6314	121.633	327.708	715.11	137.328	370.366	508.153	503.713	508.853	508.884	514.023	514.054	519.193	519.223	524.108	524.134	528.325	1	yes
A1C331	A1C331_DAPPU	K.LSAQDYAYNSTCLNHLR.S	fraction_4	29843	3	5.256	0.552	0.712	17	0	3.842	0	25.128	3686.07	5932.42	3537.9	6222.13	4330.75	12748.7	61363.8	13208.1	25271.2	5218.81	1.8175	2.9092	1.7349	3.0345	2.112	6.1837	29.7633	6.374	12.1952	2.5081	2028.06	2039.21	2039.28	2050.43	2050.51	2061.66	2061.73	2072.18	2072.23	2080.76	0.5517	no
A1C331	A1C331_DAPPU	K.YEWENSLSALR.Q	fraction_4	45581	3	4.317	0.297	0.587	11	0	2.539	0.003	25.128	0	118362	68267.7	131325	92496.6	66178.8	528926	113181	287162	118761	0	24.6544	14.2193	27.168	19.1345	13.598	108.676	23.0769	58.5468	23.9662	4863.13	4800.85	4801.04	4833.81	4834.01	4866.79	4866.98	4904.52	4904.82	4955.37	1	yes
A1C331	A1C331_DAPPU	R.GHNDLDILPSSLEPLNGK.Y	fraction_4	56366	3	4.401	0.506	1.843	18	0	3.223	0	25.128	0	19936.7	22321.3	41929.1	31384.6	12786	168317	35233.3	97601.7	39911.6	0	6.8355	7.6528	14.2989	10.7026	4.3372	57.0931	11.8895	32.9347	13.4025	2944.35	2916.65	2916.75	2932.34	2932.43	2948.02	2948.12	2963.4	2963.49	2977.92	0.9352	no
A1C331	A1C331_DAPPU	R.GHNDLDILPSSLEPLNGK.Y	fraction_4	58094	3	4.336	0.452	0.403	18	0	3.014	0.001	25.128	0	0	87.3545	43693.2	0	27739.6	359988	31272.3	0	0	0	0	0.004	2.025	0	1.2866	16.6973	1.4474	0	0	21575.5	21575.5	21575.5	21576.8	21575.5	21559.8	21559.7	21605.6	21575.5	21575.5	0.387	no
A1C331	A1C331_DAPPU	R.GHNDLDILPSSLEPLNGK.Y	fraction_3	60216	3	3.947	0.472	3.619	18	0	3.042	0.001	25.128	2926.09	16539.4	12509	23406	27025.1	10390.9	113100	25418.6	65338	36603.3	1.7863	10.0034	7.5653	14.0259	16.1937	6.1699	67.1519	14.9711	38.4817	21.4447	1638.09	1653.38	1653.48	1668.76	1668.86	1684.14	1684.25	1697.84	1697.9	1706.87	0.688	no
A1C331	A1C331_DAPPU	R.GHNDLDILPSSLEPLNGK.Y	fraction_2	57803	3	4.105	0.399	5.432	18	0	2.456	0.004	25.128	4298.12	22083.5	7550.9	24949	33108.8	19146.5	154908	35309.1	77567	37860	1.3994	7.1288	2.4374	7.9855	10.5967	6.0768	49.1627	11.1063	24.3966	11.7833	3071.46	3097.78	3097.95	3124.27	3124.44	3150.76	3150.93	3179.19	3179.42	3213.02	0.5128	no
A1C331	A1C331_DAPPU	K.IIDYCADAEDHQLADYLTGDFM*EEQLK.G	fraction_2	73719	4	4.061	0.473	0.665	27	0	2.657	0.002	25.128	4163.8	60246.8	43443.1	71378.4	39124.6	51383.4	214086	65618.2	192964	67058.1	3.7836	54.348	39.1878	63.9227	35.0363	45.6849	190.335	57.9232	170.328	58.7708	1100.49	1108.54	1108.59	1116.64	1116.68	1124.73	1124.78	1132.85	1132.9	1141.01	0	no
A1C331	A1C331_DAPPU	K.IIDYCADAEDHQLADYLTGDFM*EEQLK.G	fraction_1	74699	4	3.783	0.505	2.689	27	0	2.938	0.001	25.128	0	51369.4	27650.6	66090.8	32766.7	39082.8	217739	61675.8	166336	73492.7	0	12.6575	6.8127	16.1235	7.9933	9.4411	52.5951	14.7741	39.8438	17.5241	4126.45	4058.41	4058.65	4099.04	4099.27	4139.64	4139.91	4174.59	4174.7	4193.81	0.6926	no
A1C331	A1C331_DAPPU	K.IIDYCADAEDHQLADYLTGDFM*EEQLK.G	fraction_1	74725	4	3.72	0.551	0.647	27	0	3.207	0	25.128	0	57197.9	42228.8	79155.5	46840.3	42433.6	280528	74117.7	265273	76039.8	0	13.8508	10.2255	19.0399	11.2664	10.1392	67.0276	17.6091	63.0232	18.008	4180.79	4129.59	4129.75	4157.34	4157.51	4185.08	4185.26	4209.06	4209.14	4222.56	1	yes
A1C331	A1C331_DAPPU	K.IIDYCADAEDHQLADYLTGDFM*EEQLK.G	fraction_1	75673	4	3.19	0.45	1.621	27	0	2.491	0.007	25.128	0	3440.76	2234.18	2209.86	2151.25	1359.26	17187.6	4371.95	21686.5	3062.95	0	3.3396	2.1684	2.1342	2.0776	1.3063	16.517	4.181	20.7385	2.9152	1039.42	1030.3	1030.33	1035.44	1035.47	1040.57	1040.6	1045.68	1045.71	1050.7	0.851	no
A1C331	A1C331_DAPPU	K.IIDYCADAEDHQLADYLTGDFM*EEQLK.G	fraction_1	76867	4	3.876	0.476	0.092	27	0	2.969	0.001	25.128	3448.84	31285.9	23992.7	47663.2	31208.6	37513.5	118792	45621.8	105964	32305.4	3.4424	30.9464	23.731	46.7231	30.5913	36.4467	115.407	43.9956	102.185	31.044	1001.88	1010.97	1011.03	1020.12	1020.18	1029.27	1029.33	1036.96	1036.98	1040.63	0.2078	no
A1C331	A1C331_DAPPU	K.IIDYCADAEDHQLADYLTGDFM*EEQLK.G	fraction_1	77526	4	3.648	0.498	2.947	27	0	2.837	0.002	25.128	0.1549	0.7811	0	0	3489.49	4300.51	15331.1	4119.75	18044	3186.55	0.0001	0.0003	0	0	1.5427	1.8893	6.7349	1.7987	7.8779	1.3833	2283.15	2283.15	2283.15	2283.15	2261.91	2276.26	2276.35	2290.37	2290.45	2303.54	0.319	no
A1C331	A1C331_DAPPU	K.IIDYCADAEDHQLADYLTGDFM*EEQLK.G	fraction_1	79332	4	3.734	0.343	1.37	27	0	2.26	0.016	25.128	0	4022.76	3934.62	5681.79	4779.42	2562.14	17601.7	6621.58	21134.7	3998.42	0	2.3916	2.3391	3.3462	2.8146	1.4949	10.2693	3.8351	12.2407	2.3109	1707.95	1682.04	1682.14	1697.97	1698.07	1713.91	1714.01	1726.58	1726.6	1730.23	0.0284	no
A1C331	A1C331_DAPPU	K.IIDYCADAEDHQLADYLTGDFM*EEQLK.G	fraction_1	82637	4	3.561	0.427	6.371	27	0	2.329	0.012	25.128	0	30588.9	34263.1	51696.8	21605.5	45446.6	130574	44605.1	125040	40633.3	0	10.8533	12.1561	18.1472	7.5837	15.7849	45.3491	15.3558	43.0455	13.9277	2868.9	2818.39	2818.58	2848.75	2848.94	2879.11	2879.3	2904.77	2904.85	2917.44	0.0252	no
A1C331	A1C331_DAPPU	K.IIDYCADAEDHQLADYLTGDFM*EEQLK.G	fraction_1	83682	4	3.528	0.399	6.034	27	0	2.208	0.019	25.128	8203.97	35339.8	25272.3	22189.4	16685.4	20529.2	78373	33253.2	74422	41757.3	3.3264	14.2525	10.1919	8.9012	6.6931	8.1916	31.2712	13.2088	29.5614	16.5473	2466.34	2479.55	2479.63	2492.85	2492.93	2506.14	2506.23	2517.51	2517.54	2523.51	0.3906	no
A1C331	A1C331_DAPPU	K.IIDYCADAEDHQLADYLTGDFMEEQLK.G	fraction_1	84795	4	3.41	0.472	5.591	27	0	2.499	0.007	25.128	0	159976	131467	218390	96951.1	164139	630741	182448	612961	172510	0	35.3975	29.0883	48.0202	21.317	35.8666	137.82	39.5497	132.863	36.919	4586.02	4519.41	4519.59	4547.89	4548.06	4576.38	4576.55	4613.13	4613.48	4672.66	0.9395	yes
A1C331	A1C331_DAPPU	K.IIDYCADAEDHQLADYLTGDFMEEQLK.G	fraction_1	84918	4	3.7	0.427	0.703	27	0	2.649	0.004	25.128	11463.2	154880	116381	210966	111469	160694	663750	187861	595835	204485	7.2094	96.418	72.4468	130.006	68.6874	98.0351	404.913	113.662	360.49	123.263	1590.03	1606.34	1606.44	1622.74	1622.84	1639.15	1639.24	1652.81	1652.85	1658.93	0.6568	no
A1C331	A1C331_DAPPU	K.IIDYCADAEDHQLADYLTGDFMEEQLK.G	fraction_1	85499	4	2.956	0.328	5.018	27	0	1.695	0.123	25.128	0.1168	3023.86	0	10231.6	2629.91	3495.45	16366	3850.36	15634.5	2825.67	0.0001	2.0846	0	6.9687	1.7911	2.3525	11.0139	2.5656	10.4176	1.8736	1483.58	1450.6	1483.58	1468.22	1468.33	1485.83	1485.94	1500.74	1500.78	1508.15	0	no
C7DR07	C7DR07_DAPPU	K.YHANDAFPHLYDK.V	fraction_12	32236	4	3.547	0.461	0.119	13	0	3.018	0	15.3617	7179.21	135666	77290.1	24212.1	438.726	0	363061	549384	684222	210097	1.889	35.254	20.0829	6.2142	0.1126	0	92.0414	137.885	171.722	52.4881	3800.55	3848.26	3848.55	3896.24	3896.55	3944.26	3944.55	3984.37	3984.48	4002.76	1	yes
C7DR07	C7DR07_DAPPU	R.VEPM*VTVGDITR.Y	fraction_11	35833	2	2.289	0.395	1.174	12	0	2.894	0.018	15.3617	0	930.792	1361	1895.94	992.569	0	3928.24	8850.03	5981.21	1313.04	0	1.8611	2.7213	3.7783	1.978	0	7.8021	17.5	11.8267	2.5771	503.537	500.118	500.128	501.797	501.808	503.537	503.487	505.717	505.739	509.501	1	no
C7DR07	C7DR07_DAPPU	K.M*EYIPINGQK.E	fraction_10	30116	2	2.259	0.304	0.1	10	0	2.114	0.04	15.3617	3039.61	108495	72818.1	15059.6	10075.1	3183.37	231237	345589	273627	151442	3.3887	120.347	80.7699	16.6204	11.119	3.4957	253.914	377.526	298.904	164.502	896.979	901.522	901.55	906.093	906.121	910.663	910.692	915.403	915.434	920.607	1	yes
C7DR07	C7DR07_DAPPU	R.SDQM*CPGTNWGM*FNDLGVYGVPGPVK.R	fraction_10	68303	3	4.048	0.522	1.192	26	0	3.386	0	15.3617	0	4353.91	4699.94	1013.62	722.151	0	12603.4	29507	34249.3	8353.04	0	8.6246	9.3095	1.9872	1.4157	0	24.4556	56.767	65.8886	15.9994	514.433	504.822	504.856	510.075	510.108	515.326	515.361	519.792	519.806	522.084	0	no
C7DR07	C7DR07_DAPPU	K.QVFQDIVLPINVLEK.Q	fraction_6	96392	3	3.702	0.333	0.564	15	0	2.436	0.004	15.3617	0	0.0638	0	0	0	0	0	10468	0	0	0	0	0	0	0	0	0	1.825	0	0	5735.95	5735.95	5735.95	5735.95	5735.95	5735.95	5735.95	5735.95	5735.95	5735.95	0.3716	no
C7DR07	C7DR07_DAPPU	R.SDQM*CPGTNWGM*FNDLGVYGVPGPVK.R	fraction_3	68760	3	3.879	0.544	0.981	26	0	3.213	0	15.3617	0	0	8086.82	5709.77	0	0	22815.5	33688.7	31174.4	30849.6	0	0	3.3996	2.3763	0	0	9.4002	13.7661	12.7384	12.5584	2426.61	2426.61	2378.73	2402.78	2426.61	2426.61	2427.14	2447.22	2447.28	2456.49	0.8392	no
C7DR07	C7DR07_DAPPU	R.SDQM*CPGTNWGM*FNDLGVYGVPGPVK.R	fraction_3	68827	4	3.212	0.328	2.7	26	0	1.913	0.049	15.3617	137093	100116	88667.4	49958.3	51888.1	46006	224654	218274	255200	180866	114.366	82.8336	73.3574	40.9956	42.5771	37.4458	182.844	176.287	206.103	145.089	1198.73	1208.64	1208.71	1218.62	1218.69	1228.6	1228.67	1238.17	1238.22	1246.58	0.9559	yes
C7DR07	C7DR07_DAPPU	K.HEAVLM*VGHFANVK.N	fraction_1	30328	4	4.098	0.378	0.81	14	0	2.977	0.001	15.3617	7336.07	42519.3	28854.5	17572.5	14589.7	14272.4	79975.1	183974	150570	93789.7	8.6174	49.5619	33.6321	20.3258	16.8749	16.3828	91.7966	209.665	171.591	106.245	851.305	857.903	857.944	864.541	864.582	871.181	871.22	877.463	877.496	882.773	1	yes
C7DR08	C7DR08_DAPPU	K.ELYENNHFIQDM*LVPM*STLK.D	fraction_12	57389	3	4.984	0.43	0.737	20	0	3.203	0	13.617	1146.05	22833.1	26743.6	5253.75	0	3298.21	32178.3	54501	46503.1	30441.6	2.4613	48.4001	56.6848	10.9929	0	6.8133	66.4669	111.198	94.8731	61.3971	465.627	471.756	471.794	477.921	477.958	484.085	484.126	490.127	490.161	495.815	0	no
C7DR08	C7DR08_DAPPU	K.LTQGDTVK.E	fraction_10	18534	2	2.585	0.292	3.265	8	0	2.129	0.038	13.617	0	12588.1	17513.6	7126.7	7615.53	7805.24	36423	57540.6	67937.4	34383.4	0	21.5423	29.9693	12.0509	12.8766	13.043	60.8607	95.3378	112.564	56.984	596.229	584.342	584.386	591.382	591.426	598.424	598.465	603.544	603.543	603.387	0	no
C7DR08	C7DR08_DAPPU	R.GVIM*TANM*VNSAEPGK.L	fraction_10	23564	3	4.12	0.477	0.817	16	0	3.548	0	13.617	3556.49	43387.3	45949	23375.4	15445.2	4258.96	132677	325911	321277	98639.8	2.6494	31.911	33.7924	16.9754	11.2155	3.0543	95.142	231.335	228.039	69.7044	1342.36	1359.64	1359.74	1377.02	1377.12	1394.4	1394.51	1408.83	1408.87	1415.12	0.6436	no
C7DR08	C7DR08_DAPPU	R.GVIM*TANM*VNSAEPGK.L	fraction_10	23603	3	4.146	0.496	0.846	16	0	3.643	0	13.617	1827.63	30447.8	25471.7	14032.1	9073.87	6593.65	99548	250090	252707	69322.2	2.1071	34.76	29.0774	15.8628	10.2571	7.3817	111.439	277.683	280.582	76.6376	867.346	875.944	875.997	884.592	884.646	893.237	893.295	900.63	900.653	904.546	1	yes
C7DR08	C7DR08_DAPPU	K.EENNQFVEGLMFSLNR.G	fraction_6	71674	2	4.379	0.449	4.019	16	0	3.02	0	13.617	1048.3	0.0059	0	0	4.6519	0	0	974.282	0.0095	0	2.1248	0	0	0	0.0094	0	0	1.9512	0	0	493.367	496.344	496.344	496.344	496.344	496.344	496.344	499.321	496.344	496.344	0	no
C7DR08	C7DR08_DAPPU	K.QELYVDIGTYGVPK.V	fraction_3	59026	3	3.34	0.201	0.76	14	0	1.856	0.059	13.617	15387.8	511167	593996	212557	164908	59728.8	1.80473e+06	3.71337e+06	3.32301e+06	1.13805e+06	2.8403	93.2094	108.305	38.2928	29.7065	10.6325	321.241	653.743	584.987	198.566	5417.73	5484.07	5484.48	5550.82	5551.23	5617.55	5617.99	5680.18	5680.48	5731.33	0.8358	yes
E9FQL9	E9FQL9_DAPPU	K.SCIDQWFDVNR.S	fraction_3	52044	2	3.862	0.379	1.33	11	0	2.913	0.001	2.8567	0	29187.1	21586.7	53522.8	34317	49950.1	73321.3	64828.5	61104.1	38474.7	0	12.3558	9.1379	22.4715	14.4072	20.8003	30.5311	26.7621	25.223	15.7215	2398.16	2362.22	2362.34	2381.81	2381.93	2401.41	2401.53	2422.4	2422.55	2447.26	0.7834	no
E9FQM0	E9FQM0_DAPPU	K.FSPDQQILAIQR.T	fraction_11	48348	2	2.985	0.401	0.373	12	0	3.43	0.003	8.0167	4099.07	9137.78	5864.57	9649.67	7917.43	8186.68	20097.7	35071.1	26316.2	11122.7	8.3889	18.6731	11.9842	19.6898	16.1551	16.6797	40.9472	71.2319	53.4478	22.4202	488.628	489.355	489.359	490.085	490.09	490.816	490.82	492.35	492.373	496.101	1	yes
E9FQM0	E9FQM0_DAPPU	R.RPNVVIDQTDVYSR.I	fraction_5	19708	3	3.232	0.393	2.652	14	0	2.59	0.004	8.0167	16694.7	62533.7	32949.3	63861.9	38007.4	43404.4	141635	86610.9	102196	57417.9	7.6071	28.2479	14.8831	28.5993	17.0199	19.2717	62.883	38.1964	45.0689	25.2737	2194.62	2213.75	2213.87	2232.99	2233.11	2252.24	2252.36	2267.51	2267.54	2271.84	0.9456	yes
E9FQM0	E9FQM0_DAPPU	K.ITNVFYDEVTR.Q	fraction_3	52774	2	3.055	0.515	3.371	11	0	3.06	0.001	8.0167	0	23619.5	20108.9	29185.6	19066.5	8029.12	39116.4	36159.9	39237.4	17167.8	0	8.3998	7.1509	10.2722	6.7102	2.7971	13.6259	12.4935	13.5565	5.9144	2859.92	2811.9	2812.09	2841.22	2841.41	2870.54	2870.73	2894.3	2894.36	2902.71	1	no
E9FQM2	E9FQM2_DAPPU	K.QGLVQGMITGVR.G	fraction_4	40367	2	2.583	0.408	0.392	12	0	2.384	0.006	6.9431	0	11628	11433.3	5112.08	2413.01	17103.2	20003.8	23899.5	39276.5	16904.8	0	7.5355	7.409	3.2875	1.5517	10.915	12.7655	15.1614	24.9161	10.7079	1562.42	1543.09	1543.17	1555.02	1555.09	1566.95	1567.02	1576.34	1576.35	1578.72	0.0742	no
E9FQM2	E9FQM2_DAPPU	K.VRPSSWGAPISWEQADPFAALKK.V	fraction_4	70854	4	5.25	0.653	1.243	23	1	3.962	0	6.9431	25372.8	196853	147832	275811	274716	333551	458767	744603	849980	270882	16.1158	123.759	92.9336	171.637	170.945	205.481	282.601	454.365	518.643	163.971	1574.4	1590.62	1590.72	1606.95	1607.05	1623.27	1623.37	1638.78	1638.85	1652.01	0.9625	yes
E9FQM3	E9FQM3_DAPPU	K.LSDDHVQFLVYQILR.G	fraction_12	87909	3	3.936	0.541	7.359	15	0	3.135	0	6.3163	12496.1	79893.7	47232.6	12649.2	12159.1	4897.69	120669	108959	98897.8	88408.1	24.5536	156.014	92.2309	24.5485	23.5966	9.4468	232.74	208.932	189.633	168.65	508.934	512.094	512.113	515.273	515.293	518.452	518.472	521.506	521.522	524.21	0.8149	yes
E9FQM3	E9FQM3_DAPPU	K.IDLNKTEWEVPDSYQM*LSPVGSGAYGQVCSAVDSR.T	fraction_3	68001	4	4.087	0.485	0.019	35	1	2.736	0.003	6.3163	8661.71	238723	237618	31659.7	45959.4	25783.5	607060	833266	866971	348006	6.3079	171.582	170.775	22.4606	32.6029	18.058	425.131	576.899	600.205	238.97	1373.15	1391.3	1391.41	1409.56	1409.67	1427.82	1427.94	1444.39	1444.46	1456.28	0	no
E9FQM7	E9FQM7_DAPPU	R.FPVGFSQNTLR.N	fraction_12	53497	2	2.448	0.365	0.327	11	0	2.202	0.009	8.5078	21524.8	0	0	0	11171.9	0	0	0	22.7349	0	3.203	0	0	0	1.6351	0	0	0	0.0034	0	6720.21	6776.45	6776.45	6776.45	6832.68	6776.45	6776.45	6776.45	6776.45	6776.45	1	no
E9FQM7	E9FQM7_DAPPU	K.TDVQFGFPAVDR.H	fraction_4	45494	2	3.825	0.481	0.277	12	0	3.185	0	8.5078	5951.71	91419.3	72059.2	4139.45	11055	4047.59	95386.2	39311.6	52944.8	70743	2.5328	38.6386	30.4547	1.7376	4.6403	1.6875	39.7658	16.2707	21.9121	29.0294	2349.81	2366.01	2366.11	2382.3	2382.4	2398.6	2398.7	2416.11	2416.23	2436.94	0	no
E9FQM7	E9FQM7_DAPPU	R.YLICQDEDIFHSLSYGIR.Y	fraction_4	70266	3	4.406	0.42	1.115	18	0	2.861	0.001	8.5078	25753.1	179443	160548	24989.7	29429.7	29977.4	148835	74738.1	87776.7	148827	15.608	107.707	96.3597	14.8555	17.4939	17.6511	87.6308	43.6062	51.2111	86.1255	1649.99	1666.04	1666.13	1682.18	1682.28	1698.33	1698.43	1713.93	1714.02	1728.03	1	yes
E9FQN6	E9FQN6_DAPPU	R.LQAVENSAK.L	fraction_12	25248	2	3.793	0.409	1.76	9	0	2.963	0	16.6511	14322.5	141967	107042	103255	125855	87952	331956	301822	327382	197179	3.1722	31.1533	23.4879	22.45	27.362	18.9484	71.5127	64.4263	69.8781	41.686	4515.01	4557.05	4557.32	4599.35	4599.61	4641.66	4641.91	4684.76	4685.04	4730.11	1	yes
E9FQN6	E9FQN6_DAPPU	K.VIELLSDEK.I	fraction_10	62379	2	3.762	0.461	0.01	9	0	3.564	0	16.6511	13960.6	104652	111532	108165	100750	67167.6	248816	223699	233953	116543	6.335	47.1213	50.2168	48.3272	45.0123	29.7802	110.313	98.4326	102.94	50.9035	2203.74	2220.9	2221.01	2238.17	2238.28	2255.45	2255.55	2272.61	2272.71	2289.48	0.7985	yes
E9FQN6	E9FQN6_DAPPU	K.VIELLSDEK.I	fraction_10	82207	2	3.099	0.396	0.589	9	0	2.93	0.002	16.6511	4175.3	14266.5	10910.6	16059.3	12901.9	11248.8	29646.3	28587.9	31497	16035.8	4.1865	14.1488	10.8199	15.754	12.6558	10.9165	28.7686	27.5013	30.2992	15.3734	997.322	1008.32	1008.38	1019.38	1019.45	1030.44	1030.51	1039.51	1039.53	1043.09	0.0666	no
E9FQN6	E9FQN6_DAPPU	K.ATIASLPESVVAQTR.D	fraction_5	49327	3	3.028	0.247	0.789	15	0	1.898	0.053	16.6511	4504.4	87143.8	116279	43529.6	38921.9	31080.4	124521	101487	94878.9	68554.6	3.0746	58.8463	78.5151	29.0814	26.0014	20.5455	82.3087	66.5329	62.1999	44.8432	1465.02	1480.87	1480.97	1496.82	1496.91	1512.76	1512.86	1525.36	1525.39	1528.76	0.2741	no
E9FQN6	E9FQN6_DAPPU	R.VEESVLAFKEDLKK.E	fraction_5	57131	4	2.551	0.292	0.182	14	2	1.776	0.083	16.6511	3972.33	26829.4	28660.8	6934.9	14161.8	87216.5	88821.6	179932	156781	29570.6	4.2626	28.5373	30.4837	7.3119	14.9309	91.1611	92.8339	186.682	162.658	30.557	931.91	940.151	940.202	948.436	948.491	956.73	956.78	963.844	963.868	967.72	0	no
E9FQN6	E9FQN6_DAPPU	R.VEESVLAFK.E	fraction_3	53052	2	3.536	0.312	1.333	9	0	2.539	0.005	16.6511	25808.6	127472	67045.6	238209	189635	73740.4	365556	321197	298696	188211	3.7373	18.2988	9.6239	33.8987	26.9849	10.4036	51.5715	44.9897	41.8371	26.2696	6905.67	6966.18	6966.54	7027.07	7027.44	7087.97	7088.34	7139.35	7139.51	7164.57	1	yes
E9FQN6	E9FQN6_DAPPU	R.VEESVLAFK.E	fraction_3	53093	2	3.497	0.333	4.667	9	0	2.458	0.007	16.6511	64378.6	104317	82967.1	230824	243957	92510.8	333174	313924	253642	181856	17.6202	28.2561	22.4716	61.8791	65.3956	24.5475	88.4013	82.5971	66.7347	47.6671	3653.69	3691.84	3692.08	3730.24	3730.48	3768.65	3768.88	3800.67	3800.76	3815.14	0.8821	yes
E9FQN6	E9FQN6_DAPPU	R.ALYLPDSDVTSDQLK.A	fraction_2	53933	3	3.822	0.435	3.026	15	0	2.732	0.001	16.6511	52723.7	178635	142897	165882	183703	184648	606468	708320	834990	269509	10.6496	35.7989	28.6355	32.9826	36.5243	36.4283	119.642	138.725	163.527	52.4653	4950.77	4989.95	4990.19	5029.36	5029.6	5068.79	5069.02	5105.94	5106.13	5136.89	0.7976	yes
E9FQN6	E9FQN6_DAPPU	K.FLQQTLDEMALKR.A	fraction_1	65591	3	3.243	0.352	0.548	13	1	2.44	0.008	16.6511	2469.15	17320.3	11011.3	19023.4	21754.3	35777	55700.9	100571	118760	27350.6	1.6529	11.5631	7.3511	12.6658	14.4838	23.7561	36.985	66.5829	78.6228	18.0411	1493.86	1497.89	1497.92	1501.95	1501.98	1506.01	1506.04	1510.47	1510.5	1516.02	0.8538	yes
E9FQP0	E9FQP0_DAPPU	K.AHGGYSVFAGVGER.T	fraction_12	25504	3	3.984	0.415	0.146	14	0	2.961	0	154.962	17036.8	58811.9	38511.1	35166.5	25755	27872.7	95944.6	122057	113896	56075.6	7.0016	24.1039	15.7834	14.3733	10.5265	11.361	39.1068	49.6257	46.3072	22.7551	2433.26	2439.94	2439.98	2446.65	2446.69	2453.36	2453.4	2459.55	2459.58	2464.31	0.9266	yes
E9FQP0	E9FQP0_DAPPU	R.M*M*DPNIIGDVHYNAAR.G	fraction_12	27697	3	4.428	0.575	0.401	16	0	3.761	0	154.962	5086.53	155267	91339.3	33213.5	40499.7	33775.3	124810	113538	91526.6	129521	1.7056	51.5464	30.3214	10.917	13.3111	10.9926	40.6182	36.6317	29.529	41.5507	2982.17	3012.18	3012.37	3042.37	3042.56	3072.55	3072.75	3099.44	3099.55	3117.18	0.2312	no
E9FQP0	E9FQP0_DAPPU	R.M*M*DPNIIGDVHYNAAR.G	fraction_12	27793	3	4.271	0.525	0.291	16	0	3.48	0	154.962	0	66428	30466	19905.9	13492.9	14841.1	56186.9	37547.1	31076.7	63276.2	0	28.6433	13.136	8.5056	5.765	6.2846	23.7914	15.7652	13.0478	26.3772	2356.07	2319.15	2319.28	2340.33	2340.46	2361.51	2361.65	2381.65	2381.76	2398.9	0.1966	no
E9FQP0	E9FQP0_DAPPU	R.TIAM*DGTEGLIR.G	fraction_12	31760	2	2.694	0.399	0.144	12	0	2.426	0.004	154.962	0	352968	227026	135685	89331.6	61740.3	749280	859041	794516	326926	0	32.2677	20.7531	12.2939	8.0935	5.5448	67.2873	76.5177	70.7674	28.929	11108.6	10938.7	10939.3	11036.8	11037.4	11134.9	11135.5	11226.7	11227.1	11301	1	yes
E9FQP0	E9FQP0_DAPPU	K.VALVYGQM*NEPPGAR.A	fraction_12	32926	2	3.656	0.502	0.833	15	0	3.139	0	154.962	0	7273.87	6742.3	5923.02	1377.04	4396.85	27435.9	29909.4	22927.2	12660	0	9.1692	8.499	7.4544	1.7331	5.5248	34.4739	37.4655	28.7182	15.7438	797.237	793.296	793.304	794.567	794.575	795.838	795.847	798.317	798.353	804.122	0.1905	no
E9FQP0	E9FQP0_DAPPU	K.VALVYGQM*NEPPGAR.A	fraction_12	33522	2	3.622	0.514	0.191	15	0	3.203	0	154.962	0	73678.4	35637.8	35156.2	22631.9	14840.2	211153	232373	240987	95123.7	0	17.818	8.6182	8.4639	5.4485	3.5569	50.6074	55.3984	57.4494	22.5027	4170.98	4135.06	4135.17	4153.65	4153.77	4172.25	4172.36	4194.58	4194.78	4227.21	1	yes
E9FQP0	E9FQP0_DAPPU	R.TREGNDLYHEM*IESGVISLK.D	fraction_12	40983	4	3.507	0.333	0.112	20	1	2.112	0.013	154.962	0	147588	123352	66499.1	42248	2739.64	209971	297194	384394	78604.4	0	23.5313	19.6656	10.4842	6.6603	0.4272	32.7362	45.8814	59.341	12.0521	6405.76	6272.01	6272.45	6342.78	6343.24	6413.6	6414.05	6477.43	6477.71	6522.04	1	yes
E9FQP0	E9FQP0_DAPPU	R.IPSAVGYQPTLATDM*GSM*QER.I	fraction_12	40998	3	6.027	0.618	0.087	21	0	4.447	0	154.962	0	34620.2	35196	19959	6361.75	5073.32	107791	82682.4	71902.8	52561.6	0	11.1124	11.2968	6.3684	2.0298	1.6092	34.1892	26.056	22.6578	16.4289	3150.08	3115.46	3115.58	3134.06	3134.18	3152.67	3152.78	3173.26	3173.42	3199.34	0	no
E9FQP0	E9FQP0_DAPPU	R.IPSAVGYQPTLATDM*GSM*QER.I	fraction_12	41003	3	6.43	0.597	0.087	21	0	4.526	0	154.962	0	36448.9	37013.9	23853.4	4269.61	5418.1	105761	102131	96103.6	65660.5	0	10.0844	10.2404	6.5622	1.1745	1.4821	28.9303	27.7371	26.0982	17.6268	3655.53	3614.38	3614.51	3634.98	3635.11	3655.57	3655.7	3682.12	3682.38	3725.05	0.3985	no
E9FQP0	E9FQP0_DAPPU	R.TREGNDLYHEM*IESGVISLK.D	fraction_12	41612	4	3.063	0.371	0.297	20	1	2.088	0.015	154.962	0	857831	397018	198526	188400	123304	1.13589e+06	1.39884e+06	2.22879e+06	432709	0	7.0884	3.2805	1.6328	1.5495	1.0094	9.2985	11.4105	18.1805	3.5275	121932	121020	121023	121588	121591	122155	122159	122592	122593	122667	1	no
E9FQP0	E9FQP0_DAPPU	K.VALVYGQMNEPPGAR.A	fraction_12	42159	3	3.858	0.488	0.371	15	0	3.18	0	154.962	17305.8	71755.5	78362.4	100562	27831.3	47570.7	242511	267215	273871	118327	1.9331	7.9995	8.736	11.1886	3.0965	5.2822	26.9279	29.5972	30.3337	13.0551	8952.15	8969.97	8970.08	8987.9	8988.01	9005.83	9005.95	9028.39	9028.61	9063.69	0.8689	no
E9FQP0	E9FQP0_DAPPU	R.TREGNDLYHEM*IESGVISLK.D	fraction_12	61292	4	2.72	0.35	1.111	20	1	1.815	0.044	154.962	12348.8	61234.5	51971.1	24629.3	20678.7	22014	108003	139003	178872	46992.3	7.7891	38.1081	32.3405	15.1242	12.6972	13.3412	65.4483	83.3035	107.193	27.9917	1585.39	1606.86	1607	1628.47	1628.6	1650.08	1650.21	1668.63	1668.69	1678.79	1	yes
E9FQP0	E9FQP0_DAPPU	R.FTQAGSEVSALLGR.I	fraction_12	63227	3	3.782	0.42	1.308	14	0	2.849	0.001	154.962	0	0.1538	17365.4	0	0	0	22497.3	25219.7	17842.8	0	0	0	1.8113	0	0	0	2.2905	2.5437	1.7996	0	9809.73	9809.73	9587.52	9809.73	9809.73	9809.73	9821.79	9914.71	9914.89	9809.73	0.5547	no
E9FQP0	E9FQP0_DAPPU	R.FTQAGSEVSALLGR.I	fraction_12	64891	2	3.068	0.497	1.208	14	0	2.889	0.001	154.962	0	12728.7	9319.92	7095.2	6325.13	1557.4	48898.1	29458	22900	40395.4	0	13.3188	9.7517	7.389	6.5868	1.6142	50.6813	30.413	23.6421	41.6287	963.233	955.692	955.719	960.238	960.266	964.787	964.815	968.597	968.608	970.375	0.1729	no
E9FQP0	E9FQP0_DAPPU	R.FTQAGSEVSALLGR.I	fraction_12	65146	2	2.771	0.291	4.139	14	0	1.737	0.06	154.962	3161.5	7016.26	3147.97	11349.6	6655.41	7281.57	34645.1	17281.3	14544.7	13441	3.915	8.6127	3.864	13.8107	8.0982	8.7841	41.7915	20.7131	17.433	16.1022	807.53	814.641	814.686	821.798	821.842	828.953	829	834.317	834.319	834.731	0.8256	no
E9FQP0	E9FQP0_DAPPU	K.VVDLLAPYAK.G	fraction_12	74369	3	2.341	0.313	0.133	10	0	1.975	0.023	154.962	41194.7	829470	628950	298782	176468	112777	1.40961e+06	1.81477e+06	1.34511e+06	782851	8.334	166.725	126.415	59.6687	35.2403	22.378	279.693	357.804	265.195	153.368	4942.98	4975.07	4975.27	5007.35	5007.55	5039.62	5039.84	5071.96	5072.16	5104.4	0.999	yes
E9FQP0	E9FQP0_DAPPU	R.AIAELGIYPAVDPLDSTSR.M	fraction_12	79597	3	3.957	0.565	1.805	19	0	3.352	0	154.962	0	0	0	0	0	0	0	0	0	0	0	0	0	0	0	0	0	0	0	0	1	1	1	1	1	1	1	1	1	1	0	no
E9FQP0	E9FQP0_DAPPU	K.KGSITSVQAIYVPADDLTDPAPATTFAHLDATTVLSR.A	fraction_12	80401	4	5.92	0.6	3.176	37	1	3.537	0	154.962	14251.6	158808	94023.6	192694	143540	167685	1.02014e+06	1.42099e+06	1.28259e+06	361757	2.4715	27.357	16.1963	32.9737	24.5616	28.5048	173.406	240.099	216.708	60.8483	5766.41	5805.01	5805.25	5843.85	5844.09	5882.69	5882.92	5918.34	5918.5	5945.23	1	yes
E9FQP0	E9FQP0_DAPPU	K.KGSITSVQAIYVPADDLTDPAPATTFAHLDATTVLSR.A	fraction_12	80433	4	5.739	0.447	3.176	37	1	2.796	0.001	154.962	0	27777	15690.7	35941.7	27447.8	41198.4	178243	234819	214002	62197.5	0	25.3573	14.3234	32.6391	24.9249	37.2179	161.017	210.841	192.139	55.3702	1108.14	1095.42	1095.46	1101.19	1101.22	1106.95	1106.98	1113.73	1113.79	1123.3	1	yes
E9FQP0	E9FQP0_DAPPU	K.GSITSVQAIYVPADDLTDPAPATTFAHLDATTVLSR.A	fraction_12	86450	4	4.323	0.492	0.192	36	0	2.649	0.001	154.962	669.369	7671.12	3613.39	8791.62	6785.81	3397.77	32137.5	35986.5	27169.3	14267.5	1.3687	15.566	7.3318	17.704	13.6642	6.7906	64.2249	71.2516	53.7893	27.8504	489.06	492.813	492.836	496.589	496.613	500.366	500.39	505.062	505.106	512.291	0.7148	no
E9FQP0	E9FQP0_DAPPU	R.FLSQPFQVAEVFTGHAGK.L	fraction_12	87758	3	7.676	0.672	0.425	18	0	5.463	0	154.962	20813.4	376315	204099	187396	127225	124877	1.02426e+06	1.13178e+06	1.04298e+06	459460	14.9519	266.452	144.5	130.796	88.7908	85.9351	704.789	770.51	710.05	312.214	1392.03	1412.32	1412.44	1432.74	1432.86	1453.16	1453.29	1468.87	1468.89	1471.62	0.9215	yes
E9FQP0	E9FQP0_DAPPU	K.VALVYGQM*NEPPGAR.A	fraction_11	31872	3	4.343	0.58	0.444	15	0	5.053	0	154.962	7303.57	10148.6	9936.74	14025.5	14652.3	7121.81	18948.7	16996.2	17870.5	12060.1	14.3973	19.8566	19.4412	27.2378	28.4539	13.7286	36.5254	32.5173	34.1883	22.8908	507.286	511.094	511.118	514.926	514.95	518.758	518.782	522.681	522.706	526.854	1	yes
E9FQP0	E9FQP0_DAPPU	R.IM*NVIGEPIDER.G	fraction_11	39854	2	2.416	0.278	0.562	12	0	2.492	0.067	154.962	2268.87	2607.45	4721.09	1451.54	406.393	0	11326.8	11211.9	10757.3	5355.36	3.8662	4.4142	7.9921	2.4413	0.6835	0	18.9263	18.6064	17.8511	8.8162	586.846	590.695	590.719	594.568	594.593	596.503	598.467	602.58	602.61	607.445	0.9476	no
E9FQP0	E9FQP0_DAPPU	R.IPSAVGYQPTLATDM*GSM*QER.I	fraction_11	39908	3	5.351	0.531	0.856	21	0	5.321	0	154.962	17642.1	12984.9	11824.6	26162.5	7338.2	7707.77	32638.5	53160.9	30631.1	12398.7	14.3016	10.4858	9.5486	21.0459	5.9029	6.1766	26.154	42.4428	24.4548	9.8659	1233.57	1238.33	1238.36	1243.12	1243.15	1247.9	1247.93	1252.53	1252.56	1256.72	1	no
E9FQP0	E9FQP0_DAPPU	R.IPSAVGYQPTLATDM*GSM*QER.I	fraction_11	69412	3	3.367	0.418	5.344	21	0	3.275	0.005	154.962	0	1102.37	0.4265	976.452	0	0	1757.77	1910.55	2041.73	1413.22	0	1.7536	0.0007	1.5377	0	0	2.7406	2.9536	3.1563	2.1738	641.475	628.646	641.475	634.992	641.475	641.475	641.375	646.856	646.877	650.104	0	no
E9FQP0	E9FQP0_DAPPU	R.TIAM*DGTEGLIR.G	fraction_11	69666	2	2.973	0.359	3.943	12	0	3.071	0.01	154.962	0	156647	108490	85911.6	31728.6	59863.9	430581	514750	418962	208528	0	28.5557	19.7761	15.5438	5.7403	10.7505	77.3211	91.8249	74.7354	37.0271	5563.86	5485.68	5485.93	5527.08	5527.32	5568.47	5568.74	5605.78	5605.94	5631.75	1	yes
E9FQP0	E9FQP0_DAPPU	K.VALVYGQM*NEPPGAR.A	fraction_11	69703	3	4.232	0.551	0.157	15	0	4.863	0	154.962	13649.7	37255.2	32647.8	20112.3	13767.2	9951.47	90385	70902.5	69967.8	55053.2	7.4814	20.3674	17.8482	10.9672	7.5071	5.4126	49.1596	38.4182	37.9101	29.6183	1824.48	1829.16	1829.19	1833.87	1833.9	1838.57	1838.6	1845.54	1845.63	1858.76	0.8091	yes
E9FQP0	E9FQP0_DAPPU	R.TIAM*DGTEGLIR.G	fraction_11	70545	2	2.829	0.418	0.433	12	0	3.398	0.004	154.962	4122.84	35066.5	22540.6	12155.8	13321.9	11530	80136.3	96214.9	92270.4	33529	3.3658	28.4653	18.2968	9.8116	10.7524	9.254	64.3151	76.8171	73.666	26.6564	1224.92	1231.9	1231.95	1238.92	1238.97	1245.95	1245.99	1252.52	1252.55	1257.82	1	yes
E9FQP0	E9FQP0_DAPPU	K.VALVYGQM*NEPPGAR.A	fraction_11	70584	2	3.319	0.479	1.992	15	0	3.842	0.001	154.962	3194.47	9197.63	5412.26	3605.52	1004.63	742.473	13918.3	12393.7	11886.8	8489.13	6.5034	18.5614	10.9217	7.2128	2.0097	1.4725	27.6018	24.4008	23.4024	16.6517	491.202	495.526	495.551	499.875	499.902	504.227	504.254	507.921	507.933	509.805	1	no
E9FQP0	E9FQP0_DAPPU	R.TIAM*DGTEGLIR.G	fraction_11	71332	2	3.028	0.403	0.597	12	0	3.459	0.003	154.962	2158.06	17313.6	4869.59	8243.11	3329.49	3492.27	30622.7	38707	39036.9	14172.8	1.7397	13.8485	3.8948	6.542	2.6423	2.7502	24.1145	30.2802	30.5375	11.046	1240.47	1250.22	1250.28	1260.02	1260.08	1269.83	1269.89	1278.3	1278.33	1283.07	1	no
E9FQP0	E9FQP0_DAPPU	R.TIAM*DGTEGLIR.G	fraction_11	72332	2	2.937	0.366	0.165	12	0	3.252	0.006	154.962	0	4393.76	5507.56	2990.79	6209.05	4134.86	24833.3	23780.5	27256.8	15076.2	0	2.7306	3.4226	1.8461	3.8324	2.5351	15.2251	14.4729	16.5876	9.0909	1629.47	1609.11	1609.18	1620.06	1620.13	1631.01	1631.08	1643.11	1643.21	1658.37	0.9122	no
E9FQP0	E9FQP0_DAPPU	R.TIAM*DGTEGLIR.G	fraction_11	73242	2	2.479	0.386	0.145	12	0	3.032	0.012	154.962	0	12980.9	4180.9	2429.46	2415.68	3232.85	28232.8	26950.1	26433.5	13329.2	0	8.5972	2.7688	1.5933	1.5842	2.0997	18.3361	17.3555	17.0223	8.5371	1535.1	1509.89	1509.99	1524.77	1524.86	1539.64	1539.74	1552.83	1552.88	1561.34	0.888	no
E9FQP0	E9FQP0_DAPPU	R.TIAM*DGTEGLIR.G	fraction_11	74057	2	2.994	0.42	0.881	12	0	3.499	0.003	154.962	2852.1	20097.5	4822.7	2271.32	3449.01	6278.19	33500.6	31825.4	29031.3	14219.9	1.6515	11.5428	2.7697	1.2939	1.9647	3.5477	18.9294	17.8424	16.2752	7.9131	1726.96	1741.14	1741.23	1755.4	1755.5	1769.68	1769.77	1783.7	1783.78	1797.01	0.6145	no
E9FQP0	E9FQP0_DAPPU	R.TIAM*DGTEGLIR.G	fraction_11	75360	2	2.978	0.417	3.26	12	0	3.365	0.004	154.962	0	18687	12771.9	35687.2	21289.2	48420.4	29734.8	37253.4	49722.9	20314.9	0	9.044	6.1807	17.0405	10.1647	22.8152	14.0096	17.3689	23.1822	9.439	2112	2066.22	2066.41	2094.26	2094.43	2122.29	2122.46	2144.83	2144.87	2152.23	0.9874	no
E9FQP0	E9FQP0_DAPPU	R.TIAM*DGTEGLIR.G	fraction_11	76353	2	2.512	0.374	0.132	12	0	3.001	0.013	154.962	0	13722	3318.88	4238.51	4738.88	4063.06	24122.1	26451.2	24180.5	12147.5	0	10.308	2.4929	3.1415	3.512	2.9717	17.6414	19.1702	17.5248	8.8197	1359.18	1331.2	1331.32	1349.22	1349.34	1367.24	1367.36	1379.81	1379.79	1377.32	0.7377	no
E9FQP0	E9FQP0_DAPPU	R.IM*NVIGEPIDER.G	fraction_11	77060	2	2.525	0.333	3.902	12	0	2.657	0.04	154.962	0	0	0.516	2175.33	0	0	2126.41	2841.29	1861.25	0	0	0	0.0005	2.0278	0	0	1.9603	2.5945	1.6995	0	1086.94	1086.94	1086.94	1072.75	1086.94	1086.94	1084.74	1095.12	1095.15	1086.94	0.9711	no
E9FQP0	E9FQP0_DAPPU	R.IM*NVIGEPIDER.G	fraction_11	78003	2	2.332	0.3	0.057	12	0	2.556	0.055	154.962	0	3811.75	3177.02	0	1722.08	0	8941.25	13243	7949.7	3849.85	0	3.3484	2.7907	0	1.4979	0	7.7025	11.3088	6.7883	3.2657	1158.32	1138.37	1138.44	1158.32	1149.63	1158.32	1160.82	1171.04	1171.09	1178.87	1	no
E9FQP0	E9FQP0_DAPPU	R.TIAM*DGTEGLIR.G	fraction_11	81256	2	2.466	0.334	0.762	12	0	2.764	0.028	154.962	0	77909.7	48230.4	24420.2	19087.6	11308.2	108011	30022.5	29606.5	71922.5	0	22.6748	14.0361	7.0407	5.5029	3.23	30.8499	8.5049	8.3867	20.2615	3491.25	3435.96	3436.16	3468.45	3468.65	3500.95	3501.16	3530.04	3530.16	3549.71	0.1688	no
E9FQP0	E9FQP0_DAPPU	R.TIAMDGTEGLIR.G	fraction_11	86663	2	3.834	0.401	0.133	12	0	4.017	0	154.962	0	91103.8	69606.8	10837.3	4647.09	9786.93	142467	62572.9	84737.3	103286	0	17.2663	13.1914	2.0355	0.8728	1.8218	26.5187	11.5555	15.6481	18.9704	5357.87	5276.39	5276.68	5324.19	5324.49	5372.01	5372.31	5414.97	5415.17	5444.58	0.9946	no
E9FQP0	E9FQP0_DAPPU	R.M*M*DPNIIGDVHYNAAR.G	fraction_10	25777	3	4.391	0.541	0.494	16	0	3.98	0	154.962	2403.27	9405.7	6594.56	5128.56	5350.92	3832.76	17545.3	22886.6	20761	12438.8	4.31	16.719	11.7214	9.0359	9.4271	6.6938	30.6408	39.661	35.9763	21.4439	557.602	562.576	562.606	567.578	567.61	572.582	572.615	577.056	577.074	580.065	0.7284	no
E9FQP0	E9FQP0_DAPPU	R.M*M*DPNIIGDVHYNAAR.G	fraction_10	25831	3	4.933	0.485	0.247	16	0	3.997	0	154.962	2619.34	7010.39	5658.96	5083.36	5194.55	5399.82	15689.3	22507	18116.8	9188.27	3.3334	8.8837	7.1709	6.4144	6.5545	6.7849	19.713	28.1294	22.6412	11.3879	785.786	789.131	789.152	792.497	792.518	795.863	795.885	800.125	800.166	806.845	1	no
E9FQP0	E9FQP0_DAPPU	K.VALVYGQM*NEPPGAR.A	fraction_10	30022	3	4.454	0.543	0.057	15	0	4.071	0	154.962	82406.6	129686	76580.5	66552.2	50548.7	58624.2	268753	317707	317041	164569	22.2386	34.6236	20.444	17.5789	13.3509	15.3217	70.2355	82.2495	82.0736	42.3187	3705.56	3745.61	3745.86	3785.9	3786.15	3826.21	3826.46	3862.72	3862.88	3888.8	0.8946	yes
E9FQP0	E9FQP0_DAPPU	K.VALVYGQM*NEPPGAR.A	fraction_10	30979	3	4.339	0.496	0.523	15	0	3.784	0	154.962	2998.94	30205	19893.7	13446.1	11578	12348.7	83327.6	91681.6	84910.6	34597.9	2.4485	24.5737	16.1845	10.9004	9.3858	9.9754	67.3112	73.6937	68.2474	27.5635	1224.81	1229.16	1229.19	1233.54	1233.56	1237.92	1237.94	1244.09	1244.16	1255.21	1	yes
E9FQP0	E9FQP0_DAPPU	K.VALVYGQM*NEPPGAR.A	fraction_10	31648	3	4.108	0.442	0.165	15	0	3.449	0	154.962	1962.85	12871.6	9548.47	7871.8	6669.2	5119.07	34249.8	36474.9	29859.3	14292	2.6967	17.5237	12.9987	10.6199	8.9969	6.8442	45.7895	48.4278	39.6438	18.9452	727.861	734.527	734.57	741.232	741.274	747.939	747.982	753.182	753.189	754.388	1	yes
E9FQP0	E9FQP0_DAPPU	K.VALVYGQM*NEPPGAR.A	fraction_10	32629	3	4.487	0.502	0.679	15	0	3.873	0	154.962	2323.22	39078.4	20148.9	20931.9	14990.3	16135.6	105661	116843	95930.3	38000.5	1.6338	27.1548	14	14.3734	10.2927	10.9507	71.7028	78.4899	64.439	25.3646	1422.01	1439.1	1439.21	1456.29	1456.4	1473.48	1473.6	1488.64	1488.7	1498.17	1	yes
E9FQP0	E9FQP0_DAPPU	K.VALVYGQM*NEPPGAR.A	fraction_10	33450	3	3.725	0.515	0.859	15	0	3.56	0	154.962	10330	21336.8	17777.6	7905.56	15614.1	7564.41	44185.8	54582	37419.1	28070.2	4.0342	8.2877	6.905	3.0541	6.0319	2.9066	16.9775	20.8726	14.3091	10.7002	2560.61	2574.52	2574.6	2588.51	2588.6	2602.51	2602.6	2615.01	2615.06	2623.34	0	no
E9FQP0	E9FQP0_DAPPU	K.VALVYGQM*NEPPGAR.A	fraction_10	33989	2	2.606	0.455	0.182	15	0	2.794	0.004	154.962	1556.48	2878.57	1176.36	1270.1	0	406.432	8744.56	8593.41	7962.89	4160.45	3.2711	5.9783	2.4429	2.6069	0	0.8245	17.739	17.2624	15.9953	8.3136	475.823	481.499	481.535	487.209	489.781	492.92	492.957	497.812	497.828	500.442	0	no
E9FQP0	E9FQP0_DAPPU	K.VALVYGQM*NEPPGAR.A	fraction_10	34428	2	2.72	0.498	0.382	15	0	3.027	0.002	154.962	2181.11	1600.09	973.397	785.156	1689.27	836.331	1490.96	4294.63	3603.98	1683.67	4.2215	3.0643	1.864	1.4878	3.2008	1.5683	2.7957	7.9813	6.6976	3.1131	516.663	522.177	522.213	527.729	527.763	533.279	533.313	538.085	538.102	540.843	0.2079	no
E9FQP0	E9FQP0_DAPPU	K.VALVYGQM*NEPPGAR.A	fraction_10	35288	3	3.245	0.421	0.094	15	0	2.947	0.002	154.962	9871.82	26025.1	19698	17706.2	10251.4	16419.6	49493.9	47437.9	49084	25707.1	8.3821	21.9881	16.6419	14.8853	8.6179	13.7353	41.4015	39.4732	40.8413	21.2573	1177.72	1183.6	1183.64	1189.51	1189.55	1195.42	1195.46	1201.77	1201.82	1209.33	0.429	no
E9FQP0	E9FQP0_DAPPU	K.VALVYGQM*NEPPGAR.A	fraction_10	35351	3	3.835	0.428	0.133	15	0	3.259	0.001	154.962	4823.78	22704.1	17744.9	13146.9	7421.07	10204	58295.4	60867.8	57999.8	24088	3.9986	18.6701	14.5913	10.7248	6.0536	8.2582	47.1769	48.8111	46.5076	19.0744	1206.35	1216.07	1216.13	1225.84	1225.9	1235.61	1235.68	1247.01	1247.1	1262.85	1	yes
E9FQP0	E9FQP0_DAPPU	K.VALVYGQM*NEPPGAR.A	fraction_10	38170	3	3.099	0.336	0.425	15	0	2.485	0.011	154.962	1459.12	6953.93	6886.84	6733.67	8856.82	6415.37	15879.5	14810.9	13363.5	8258.85	2.9276	13.8494	13.7152	13.3116	17.508	12.5893	31.1598	28.9033	26.0785	16.1058	498.393	502.111	502.133	505.851	505.874	509.591	509.614	512.431	512.433	512.789	1	no
E9FQP0	E9FQP0_DAPPU	R.IM*NVIGEPIDER.G	fraction_10	38874	2	2.587	0.349	0.2	12	0	2.403	0.015	154.962	1208.2	7686.15	4520.76	3868.49	2911.05	924.316	15611.5	14685.1	15309.6	8430.44	2.121	13.3713	7.8642	6.6694	5.0184	1.5793	26.6733	24.8992	25.9573	14.2307	569.642	574.825	574.856	580.038	580.072	585.255	585.287	589.782	589.798	592.414	1	no
E9FQP0	E9FQP0_DAPPU	R.IPSAVGYQPTLATDM*GSM*QER.I	fraction_10	38955	3	5.87	0.512	0.571	21	0	4.395	0	154.962	0	20489.3	20513.9	15955.2	10414.7	5304.29	73962.5	79943.3	63305	36130.8	0	17.1756	17.1954	13.2755	8.6652	4.381	61.0849	65.6036	51.9486	29.5334	1207.98	1192.93	1192.99	1201.85	1201.9	1210.76	1210.82	1218.58	1218.61	1223.39	1	yes
E9FQP0	E9FQP0_DAPPU	K.VALVYGQMNEPPGAR.A	fraction_10	40868	3	4.238	0.444	1.518	15	0	3.454	0	154.962	11099.4	54066.4	54950.2	40591.1	43700.2	29798.8	146903	175039	171711	81915.1	3.0686	14.7895	15.0303	10.9867	11.8274	7.9816	39.3452	46.4041	45.5191	21.5005	3617.1	3655.72	3655.96	3694.57	3694.83	3733.44	3733.69	3772.05	3772.28	3809.91	0.8351	yes
E9FQP0	E9FQP0_DAPPU	K.IGLFGGAGVGK.T	fraction_10	57846	2	2.837	0.341	0.035	11	0	2.525	0.009	154.962	9777.72	53818.2	54415.6	16845.4	12841.2	8840.51	77294.7	94873.9	75750.1	59150.1	9.8818	53.899	54.4942	16.7185	12.7438	8.6956	76.023	92.5696	73.9076	57.3864	989.47	998.5	998.556	1007.59	1007.64	1016.67	1016.73	1024.89	1024.93	1030.73	0.6941	no
E9FQP0	E9FQP0_DAPPU	R.FTQAGSEVSALLGR.I	fraction_10	60668	2	4.557	0.607	1.234	14	0	4.378	0	154.962	7659.64	88279.5	70079.3	27358.7	24632.5	21701.7	190589	183772	170065	79786.3	10.4073	118.693	94.2166	36.4015	32.7721	28.5776	250.958	240.08	222.171	104.065	735.99	743.762	743.81	751.581	751.629	759.396	759.447	765.463	765.471	766.698	1	yes
E9FQP0	E9FQP0_DAPPU	K.LVPIAETIK.G	fraction_10	62047	2	2.709	0.269	0.078	9	0	2.203	0.029	154.962	3330.96	197350	214336	80736.1	44129.1	49850.6	496507	453188	431912	212732	1.3161	77.4875	84.1534	31.5031	17.2185	19.3315	192.532	174.518	166.315	81.1722	2531.03	2546.87	2546.96	2562.8	2562.89	2578.73	2578.83	2596.8	2596.95	2620.76	0.966	yes
E9FQP0	E9FQP0_DAPPU	R.FTQAGSEVSALLGR.I	fraction_10	63010	3	3.27	0.459	1.049	14	0	3.117	0.001	154.962	5322.94	11663.5	10464.5	4870.24	4187.35	4679.48	11175.1	7659.65	8142.19	10306.1	10.549	22.8877	20.5335	9.4635	8.1361	9.0047	21.5028	14.6113	15.5312	19.539	504.592	509.599	509.629	514.632	514.664	519.669	519.702	524.228	524.248	527.464	1	no
E9FQP0	E9FQP0_DAPPU	R.AIAELGIYPAVDPLDSTSR.M	fraction_10	73851	2	4.266	0.547	0.692	19	0	3.844	0	154.962	1443.01	16848.2	10691.6	9676.64	7207.06	7007.77	63839.6	78524	54599.8	17237	2.8131	32.4533	20.5928	18.4183	13.7167	13.1822	120.078	146.078	101.566	31.7627	512.963	519.154	519.192	525.383	525.421	531.609	531.65	537.548	537.58	542.681	1	yes
E9FQP0	E9FQP0_DAPPU	R.AIAELGIYPAVDPLDSTSR.M	fraction_10	75314	2	3.753	0.556	3.042	19	0	3.53	0	154.962	1656.09	35287.2	26617.2	25343.9	18347.1	13560.1	144936	150092	136567	48676.6	3.1395	66.0907	49.8485	46.9009	33.9502	24.7982	265.033	271.94	247.43	87.9671	527.509	533.921	533.961	540.371	540.411	546.819	546.861	551.931	551.94	553.35	0	no
E9FQP0	E9FQP0_DAPPU	R.AIAELGIYPAVDPLDSTSR.M	fraction_10	90348	2	2.724	0.416	5.586	19	0	2.296	0.021	154.962	0	1137.54	1302.51	946.391	817.689	725.271	6012.78	5369.11	7993.66	3352.85	0	2.2422	2.5673	1.8508	1.599	1.4073	11.6669	10.3574	15.4203	6.4636	513.733	507.329	507.354	511.338	511.363	515.346	515.373	518.382	518.384	518.729	0	no
E9FQP0	E9FQP0_DAPPU	K.AAAPAAAIANGK.I	fraction_9	24532	2	3.176	0.407	0.229	12	0	3.764	0.002	154.962	915.536	9177.43	6425.73	4163.52	3566.93	1125.3	47349.9	45892.1	46541.1	16057.6	1.8797	18.6887	13.0845	8.4096	7.2043	2.2546	94.8634	91.3375	92.6276	31.8681	487.07	491.068	491.093	495.089	495.114	499.111	499.137	502.445	502.454	503.877	1	yes
E9FQP0	E9FQP0_DAPPU	R.M*M*DPNIIGDVHYNAAR.G	fraction_9	27379	3	4.304	0.483	0.304	16	0	4.806	0	154.962	1958.92	10928.9	8476.41	7065.98	3788.94	6753.61	27618	33480.8	28985	14229.5	2.8421	15.6791	12.1597	10.0245	5.375	9.4761	38.7485	46.542	40.2912	19.6859	689.256	697.04	697.088	704.869	704.918	712.699	712.75	719.368	719.389	722.828	1	yes
E9FQP0	E9FQP0_DAPPU	R.M*M*DPNIIGDVHYNAAR.G	fraction_9	27501	3	3.112	0.287	0.952	16	0	3.036	0.018	154.962	3548.67	6933.49	6570.75	7075.41	9024.42	9253.66	12327.2	11532	15126.3	7556.57	7.033	13.6116	12.8987	13.7596	17.5489	17.828	23.7481	22.0369	28.9044	14.3672	504.575	509.381	509.411	514.215	514.245	519.051	519.081	523.305	523.322	525.959	0.2451	no
E9FQP0	E9FQP0_DAPPU	R.GQPVLDTGSPIR.I	fraction_9	29272	2	3.034	0.405	1.159	12	0	3.607	0.003	154.962	908.048	5497.74	1724.01	13446.7	0	4108.37	78079.5	32106.7	16331.1	28614.9	1.658	9.985	3.131	24.2921	0	7.3828	140.304	57.277	29.1318	50.4026	547.676	550.6	550.618	553.541	553.559	556.481	556.501	560.551	560.594	567.726	1	yes
E9FQP0	E9FQP0_DAPPU	R.TIAM*DGTEGLIR.G	fraction_9	29300	2	2.936	0.38	0.444	12	0	3.46	0.005	154.962	7184.93	14301.7	11639	12099	13339	13575.4	24704.5	27980.2	28610.1	12030.2	13.8207	27.17	22.1097	22.7028	25.0275	25.1636	45.7893	51.3368	52.4908	21.9604	519.868	526.38	526.42	532.931	532.972	539.485	539.525	545.032	545.049	547.813	1	yes
E9FQP0	E9FQP0_DAPPU	K.VALVYGQM*NEPPGAR.A	fraction_9	31776	3	4.646	0.51	0.108	15	0	5.21	0	154.962	20002.3	34199.8	27918.9	21133.5	9479.51	6259.95	64672.4	58309.9	48738.1	36121.9	31.8841	53.9311	44.0236	32.9708	14.7883	9.6633	99.8257	89.2569	74.6039	55.1491	627.345	634.139	634.181	640.975	641.016	647.809	647.853	653.281	653.292	654.987	1	yes
E9FQP0	E9FQP0_DAPPU	K.VALVYGQM*NEPPGAR.A	fraction_9	32071	3	4.921	0.572	2.339	15	0	5.582	0	154.962	11781.5	26050.8	19005.7	13102.1	7337.04	5954.54	54332.2	53587.6	44854.8	35434.9	16.0083	35.1119	25.6152	17.5174	9.8091	7.8977	72.0591	70.43	58.9481	46.0054	735.962	741.935	741.972	747.946	747.983	753.955	753.995	760.863	760.92	770.234	1	yes
E9FQP0	E9FQP0_DAPPU	R.IPSAVGYQPTLATDM*GSM*QER.I	fraction_9	39447	3	6.297	0.589	0.245	21	0	6.588	0	154.962	0	57390.2	26298.5	21232.4	6651.76	19092.5	130714	167116	131649	64096	0	23.1781	10.6206	8.509	2.6656	7.5929	51.9807	65.969	51.966	25.1308	2513.98	2476.06	2476.17	2495.29	2495.42	2514.54	2514.66	2533.25	2533.36	2550.5	0.9657	yes
E9FQP0	E9FQP0_DAPPU	R.IPSAVGYQPTLATDMGSM*QER.I	fraction_9	47314	3	4.256	0.193	0.099	21	0	5.155	0	154.962	0	5737.66	5594.82	1991.39	1321.71	994.584	13665.2	17529.6	13957.3	9020.98	0	7.2297	7.0492	2.4781	1.6446	1.2225	16.7959	21.3129	16.9688	10.8863	810.594	793.621	793.683	803.582	803.643	813.54	813.604	822.491	822.529	828.655	1	no
E9FQP0	E9FQP0_DAPPU	K.LVPIAETIK.G	fraction_9	61495	2	2.485	0.245	0.741	9	0	2.606	0.066	154.962	0	155318	169390	58632.2	27595.5	28860.5	315852	316084	307074	139433	0	36.6956	40.0186	13.7588	6.4754	6.7271	73.6185	73.1468	71.0578	31.9921	4285.56	4232.61	4232.79	4261.42	4261.59	4290.21	4290.4	4321.23	4321.46	4358.35	0.8199	yes
E9FQP0	E9FQP0_DAPPU	K.LVPIAETIK.G	fraction_9	62326	2	2.973	0.243	0.436	9	0	2.965	0.023	154.962	7227.73	642796	500307	297259	207284	131182	1.57777e+06	1.66029e+06	1.69838e+06	813644	1.541	135.835	105.719	62.2623	43.4142	27.2366	327.566	341.989	349.823	166.63	4690.32	4732.19	4732.44	4774.3	4774.55	4816.39	4816.67	4854.8	4854.97	4882.94	0.9893	yes
E9FQP0	E9FQP0_DAPPU	R.IPSAVGYQPTLATDM*GSM*QER.I	fraction_9	67690	3	4.683	0.607	0.352	21	0	5.486	0	154.962	16827.1	4990.54	1267.05	4246.85	1957.42	848.532	6981.54	11896.5	6751.24	6123.73	30.8763	9.0695	2.3025	7.6443	3.5231	1.5129	12.4471	21.0477	11.9443	10.8013	544.984	550.254	550.288	555.559	555.593	560.864	560.898	565.218	565.228	566.946	0.9613	no
E9FQP0	E9FQP0_DAPPU	K.VALVYGQM*NEPPGAR.A	fraction_9	68323	2	2.409	0.509	0.303	15	0	3.57	0.003	154.962	0	0	743.257	1120.45	0	838.483	1761.32	1042.08	1675.92	859.591	0	0	1.3165	1.9703	0	1.4639	3.0749	1.8059	2.9042	1.4779	573.511	573.511	564.583	568.671	573.511	572.787	572.813	577.031	577.061	581.633	0	no
E9FQP0	E9FQP0_DAPPU	R.IPSAVGYQPTLATDM*GSM*QER.I	fraction_9	68342	3	4.781	0.52	0.066	21	0	5.183	0	154.962	0	1945.41	1219.9	1310.28	1691.89	1455.21	10171.5	14422.7	13883.1	6586.14	0	2.7467	1.7222	1.8266	2.3584	2.0034	14.0019	19.6303	18.8947	8.8871	723.854	708.272	708.329	717.324	717.38	726.375	726.435	734.718	734.758	741.094	1	no
E9FQP0	E9FQP0_DAPPU	R.IPSAVGYQPTLATDM*GSM*QER.I	fraction_9	68554	3	4.227	0.559	0.093	21	0	4.953	0	154.962	0.0479	2876.8	0	1336.46	1078.75	1253.9	6545.35	7095.91	6888.33	3510.82	0.0001	5.6329	0	2.5902	2.0906	2.4058	12.5575	13.4799	13.0848	6.6052	521.183	510.718	521.183	515.958	515.99	521.197	521.232	526.407	526.439	531.527	1	no
E9FQP0	E9FQP0_DAPPU	R.M*M*DPNIIGDVHYNAAR.G	fraction_9	87578	3	1.806	0.429	1.791	16	0	2.676	0.054	154.962	5538.31	2572.52	1636.65	6841.89	6157.14	1044.19	8575.5	8268.96	10301.6	5359.49	7.3345	3.3749	2.147	8.8921	8.0017	1.3445	11.0414	10.5573	13.1519	6.7987	755.109	762.25	762.295	769.436	769.481	776.623	776.667	783.243	783.277	788.306	0.5556	no
E9FQP0	E9FQP0_DAPPU	K.AHGGYSVFAGVGER.T	fraction_6	20048	3	3.896	0.516	0.179	14	0	3.374	0	154.962	0	33088.7	27721.5	19277.1	30466.8	20986.8	68577.6	71652.1	77343.5	34635.6	0	10.3472	8.6684	5.9839	9.4569	6.4671	21.1313	21.951	23.6943	10.5907	3236.47	3197.85	3198	3221.5	3221.65	3245.16	3245.31	3264.18	3264.22	3270.39	0.4646	no
E9FQP0	E9FQP0_DAPPU	R.M*M*DPNIIGDVHYNAAR.G	fraction_6	23543	3	4.498	0.523	0.61	16	0	3.557	0	154.962	0	101675	72295.7	26087.7	19713.4	24483.1	215135	252593	192933	104159	0	46.67	33.1822	11.8449	8.9501	10.9973	96.6274	112.397	85.8463	46.0745	2218.95	2178.6	2178.75	2202.45	2202.6	2226.29	2226.44	2247.34	2247.42	2260.66	1	yes
E9FQP0	E9FQP0_DAPPU	R.M*M*DPNIIGDVHYNAAR.G	fraction_6	23725	3	4.139	0.403	0.347	16	0	2.896	0.001	154.962	0	38604.9	22151.1	4102.16	5199.8	11179	66358.3	93020.3	60306	30872.3	0	16.0178	9.1903	1.6848	2.1355	4.5454	26.9796	37.5288	24.3301	12.4342	2449.91	2410.12	2410.27	2434.77	2434.92	2459.42	2459.58	2478.64	2478.66	2482.86	1	no
E9FQP0	E9FQP0_DAPPU	R.GQPVLDTGSPIR.I	fraction_6	23919	2	3.632	0.553	0.622	12	0	3.477	0	154.962	0	149668	89908.2	51010.3	32775.7	26806.9	334627	350425	243169	198256	0	61.3364	36.8438	20.7079	13.3047	10.7809	134.568	139.836	97.0338	78.8297	2482.24	2440.11	2440.25	2463.32	2463.46	2486.53	2486.68	2505.97	2506.02	2514.99	1	yes
E9FQP0	E9FQP0_DAPPU	R.M*M*DPNIIGDVHYNAAR.G	fraction_6	24308	3	3.815	0.408	1.522	16	0	2.731	0.001	154.962	0	7654.15	2438.56	9465.95	14926.4	29621.1	9578.11	11964	16963.4	3420.08	0	6.8205	2.1729	8.3819	13.2166	26.065	8.4279	10.4541	14.8215	2.9612	1135.56	1122.23	1122.27	1129.33	1129.37	1136.43	1136.47	1144.44	1144.51	1154.97	0	no
E9FQP0	E9FQP0_DAPPU	R.M*M*DPNIIGDVHYNAAR.G	fraction_6	24519	3	4.386	0.576	1.652	16	0	3.699	0	154.962	801.921	15136.4	12028.2	8114.47	6557.05	7441.54	35538.2	42622.8	36441.7	17661.4	1.6575	31.0151	24.645	16.4837	13.3193	14.9877	71.5723	85.176	72.8214	35.0864	483.818	488.032	488.058	492.271	492.297	496.51	496.536	500.408	500.426	503.369	0	no
E9FQP0	E9FQP0_DAPPU	R.M*M*DPNIIGDVHYNAAR.G	fraction_6	25140	3	4.972	0.502	0.432	16	0	3.664	0	154.962	0	16987.6	12239.6	3532.25	1144.37	6294.33	32616.4	50653	36359	20769.4	0	12.9375	9.321	2.6646	0.8632	4.7036	24.3718	37.5373	26.9435	15.3075	1334.41	1313.05	1313.13	1325.63	1325.71	1338.2	1338.28	1349.41	1349.45	1356.82	0.2305	no
E9FQP0	E9FQP0_DAPPU	R.M*M*DPNIIGDVHYNAAR.G	fraction_6	25334	3	4.711	0.544	1.594	16	0	3.688	0	154.962	0	18479.6	10357.5	11027.8	7565.44	7980.66	39774.7	47133.3	42167.2	14256.9	0	15.975	8.9533	9.4583	6.4884	6.7915	33.8463	39.812	35.6158	11.9635	1172.82	1156.78	1156.84	1165.94	1165.99	1175.1	1175.16	1183.9	1183.95	1191.7	0.9054	no
E9FQP0	E9FQP0_DAPPU	R.M*M*DPNIIGDVHYNAAR.G	fraction_6	31178	3	3.326	0.419	0.126	16	0	2.652	0.002	154.962	9261.04	20781.6	7925.51	25366	29664.7	13710.4	49523.3	43400.9	68527.9	24682.4	4.3194	9.6088	3.6643	11.6275	13.5972	6.231	22.5057	19.5824	30.9189	11.0958	2144.07	2162.75	2162.87	2181.56	2181.67	2200.35	2200.48	2216.33	2216.38	2224.48	0	no
E9FQP0	E9FQP0_DAPPU	R.MM*DPNIIGDVHYNAAR.G	fraction_6	31424	3	5.045	0.005	0.259	16	0	3.919	0	154.962	24312.2	135025	85243	77378.2	40077.3	53233.1	284117	348175	254173	126441	8.0333	44.424	28.0447	25.3485	13.1287	17.3641	92.6739	112.942	82.4447	40.6453	3026.42	3039.46	3039.54	3052.57	3052.65	3065.69	3065.77	3082.78	3082.95	3110.82	1	yes
E9FQP0	E9FQP0_DAPPU	R.M*MDPNIIGDVHYNAAR.G	fraction_6	32569	3	5.111	0.045	0.696	16	0	3.751	0	154.962	112471	1.0897e+06	875235	461116	66106.8	176419	2.42429e+06	2.09753e+06	3.76221e+06	1.57515e+06	2.4654	23.6533	18.9969	9.9119	1.4209	3.7557	51.6064	44.304	79.4637	33.1683	45620.5	46069.7	46072.5	46521.6	46524.5	46973.7	46976.6	47344.1	47345	47489.4	0.7752	yes
E9FQP0	E9FQP0_DAPPU	R.M*MDPNIIGDVHYNAAR.G	fraction_6	33319	3	4.053	0.017	0.274	16	0	2.964	0.001	154.962	10709.6	37126.1	13317.1	8698.49	7775.77	8367.03	55004.8	75567.5	61070.5	36436.5	3.3828	11.6579	4.1815	2.7153	2.4272	2.5965	17.0688	23.303	18.8316	11.1515	3165.85	3184.62	3184.74	3203.51	3203.64	3222.41	3222.53	3242.82	3242.97	3267.4	0	no
E9FQP0	E9FQP0_DAPPU	R.M*MDPNIIGDVHYNAAR.G	fraction_6	33421	3	4.729	0.037	1.404	16	0	3.286	0	154.962	4628.11	49646.6	27615.9	19862.3	14964.9	26692.9	82040.3	114031	79496.3	54390.1	2.9983	31.9375	17.7644	12.6879	9.559	16.9325	52.0399	71.8944	50.1198	34.1607	1543.59	1554.49	1554.56	1565.46	1565.52	1576.42	1576.49	1586.09	1586.13	1592.18	1	yes
E9FQP0	E9FQP0_DAPPU	R.M*MDPNIIGDVHYNAAR.G	fraction_6	34319	3	4.376	0.032	0.851	16	0	2.973	0.001	154.962	4257.23	35815.5	21651.7	13164.9	15566.4	26448.6	73633.6	78512.5	70825.1	41175.4	2.0629	17.2026	10.3991	6.2679	7.4109	12.4831	34.7515	36.7635	33.1627	19.1667	2063.71	2081.98	2082.09	2100.35	2100.47	2118.75	2118.86	2135.61	2135.69	2148.28	0.2608	no
E9FQP0	E9FQP0_DAPPU	R.M*MDPNIIGDVHYNAAR.G	fraction_6	34331	3	4.589	0.044	1.181	16	0	2.955	0.001	154.962	0	37590.3	25367.3	14259.7	5818.12	29096.6	77738.8	98647.7	76776.1	36348.5	0	15.5131	10.4683	5.8352	2.3807	11.8069	31.5434	39.6947	30.8922	14.5023	2459.97	2423.13	2423.26	2443.75	2443.88	2464.38	2464.5	2485.16	2485.29	2506.39	1	no
E9FQP0	E9FQP0_DAPPU	R.IPVGPETLGR.I	fraction_6	34878	2	1.758	0.3	0.227	10	0	1.692	0.07	154.962	29440.3	13063.2	4510.3	15384.7	17310	5057.83	22691.9	14230	12939.3	11878.6	17.3755	7.6087	2.6268	8.8442	9.9501	2.8702	12.876	7.9894	7.2646	6.6375	1694.35	1716.87	1717.02	1739.54	1739.68	1762.2	1762.35	1781.1	1781.15	1789.61	0.3395	no
E9FQP0	E9FQP0_DAPPU	R.M*MDPNIIGDVHYNAAR.G	fraction_6	35183	3	4.694	0.031	0.226	16	0	3.532	0	154.962	0	41119.5	31864	26003.2	17143.7	10440.3	87916.4	118099	101220	52855.5	0	24.3545	18.8718	15.3047	10.0899	6.1066	51.4203	68.707	58.8861	30.6584	1708.03	1688.37	1688.44	1699.03	1699.1	1709.69	1709.76	1718.88	1718.92	1724.01	0.1906	no
E9FQP0	E9FQP0_DAPPU	R.M*MDPNIIGDVHYNAAR.G	fraction_6	35399	3	3.91	0.006	0.07	16	0	2.675	0.002	154.962	0	40871	15630.8	9660.3	9694.16	14731.2	78076.9	85497.8	91649.9	42797.6	0	8.0696	3.0859	1.8877	1.8942	2.8494	15.1011	16.4252	17.6073	8.2411	5145.44	5064.83	5065.16	5117.38	5117.71	5169.94	5170.27	5205.28	5205.21	5193.18	0	no
E9FQP0	E9FQP0_DAPPU	R.M*MDPNIIGDVHYNAAR.G	fraction_6	35779	3	3.861	0.027	2.476	16	0	2.889	0.001	154.962	0	54022.5	39029	2362.71	4545.33	6836.18	118765	145631	89009.1	43633.8	0	15.1264	10.9276	0.6559	1.2617	1.8815	32.6861	39.769	24.3057	11.8439	3624.76	3571.4	3571.59	3602.35	3602.55	3633.32	3633.51	3661.94	3662.07	3684.09	0	no
E9FQP0	E9FQP0_DAPPU	R.M*MDPNIIGDVHYNAAR.G	fraction_6	36095	3	4.356	0.034	0.192	16	0	3.08	0	154.962	2753.37	41318.7	28872.8	23342	13149.7	14755.6	89155.2	122842	111885	45695.2	1.9351	28.9793	20.25	16.3377	9.2037	10.3067	62.2737	85.4507	77.8243	31.4752	1422.89	1425.8	1425.82	1428.72	1428.74	1431.65	1431.67	1437.58	1437.66	1451.78	0.213	no
E9FQP0	E9FQP0_DAPPU	R.M*MDPNIIGDVHYNAAR.G	fraction_6	36719	3	4.476	0.025	0.696	16	0	3.346	0	154.962	0	32417	26890.3	17110.5	23145.4	7317.36	60972.6	101647	120572	32718	0	3.8915	3.2278	2.0261	2.7405	0.8548	7.1223	11.7346	13.9188	3.7483	8525.15	8330.18	8330.88	8445.12	8445.83	8560.04	8560.77	8662.15	8662.58	8728.76	0	no
E9FQP0	E9FQP0_DAPPU	R.IM*NVIGEPIDER.G	fraction_6	37602	2	2.416	0.285	0.138	12	0	1.827	0.043	154.962	2270.7	30384.3	28263.8	9844.83	9380.99	8445.47	69438.8	74498.3	53446.4	38424	1.6231	21.6181	20.1088	6.972	6.6434	5.9534	48.9476	52.2657	37.4951	26.817	1399	1405.5	1405.54	1412.05	1412.09	1418.59	1418.63	1425.38	1425.42	1432.82	1	yes
E9FQP0	E9FQP0_DAPPU	R.IPSAVGYQPTLATDM*GSM*QER.I	fraction_6	37746	3	4.969	0.419	0.599	21	0	3.124	0	154.962	0	47813.4	33405.8	13586.4	11631.5	0	87633.2	54354.5	55490.2	82318.6	0	21.4666	14.997	6.0302	5.1621	0	38.4529	23.5944	24.0859	35.3869	2271.74	2227.34	2227.5	2253.08	2253.24	2271.74	2278.98	2303.7	2303.84	2326.25	1	no
E9FQP0	E9FQP0_DAPPU	R.IPSAVGYQPTLATDM*GSM*QER.I	fraction_6	37750	3	6.786	0.592	0.619	21	0	4.613	0	154.962	8378.62	97985.6	71701.6	39538.9	15870.8	11757.5	146065	127729	102916	133677	4.1469	47.9779	35.1059	19.1539	7.6878	5.6358	70.0091	60.6116	48.8344	62.8753	2020.47	2042.3	2042.44	2064.27	2064.4	2086.23	2086.38	2107.34	2107.46	2126.06	1	yes
E9FQP0	E9FQP0_DAPPU	R.M*MDPNIIGDVHYNAAR.G	fraction_6	37859	3	4.331	0.029	0.056	16	0	2.93	0.001	154.962	0	27143.3	24960.1	52086.1	11932	48301.2	81554.2	79313.6	133313	22486.6	0	4.3591	4.0083	8.2978	1.9008	7.6336	12.8882	12.4455	20.9181	3.511	6312.7	6226.77	6227.09	6277.12	6277.45	6327.47	6327.8	6372.89	6373.09	6404.62	0.2497	no
E9FQP0	E9FQP0_DAPPU	R.M*MDPNIIGDVHYNAAR.G	fraction_6	38046	3	4.285	0.07	0.187	16	0	2.951	0.001	154.962	6608.91	37368	14793.7	26435.6	23681.7	19349.2	92163.9	100188	77906.8	38251.4	1.8113	10.1846	4.0319	7.1648	6.4182	5.2152	24.8399	26.8622	20.8875	10.21	3648.65	3669.07	3669.2	3689.62	3689.75	3710.18	3710.31	3729.73	3729.83	3746.48	1	no
E9FQP0	E9FQP0_DAPPU	R.M*MDPNIIGDVHYNAAR.G	fraction_6	38783	3	4.664	0.072	0.085	16	0	3.676	0	154.962	5525.01	22441	29867.1	28008	745.604	18862.1	61507.4	75949.2	69332.6	38450.1	2.551	10.3008	13.709	12.7808	0.3402	8.5571	27.9027	34.1952	31.2137	17.0993	2165.79	2178.56	2178.65	2191.42	2191.5	2204.27	2204.36	2221.05	2221.22	2248.63	0.6034	no
E9FQP0	E9FQP0_DAPPU	R.M*MDPNIIGDVHYNAAR.G	fraction_6	39047	3	4.377	0.027	0.875	16	0	3.139	0	154.962	6835.17	29629.7	19337	12024.8	14306.2	17233	54920.1	57768.3	69073.1	30480.9	3.3388	14.383	9.3863	5.8007	6.901	8.2616	26.3279	27.512	32.8944	14.4048	2047.19	2060.05	2060.13	2072.98	2073.06	2085.92	2086	2099.75	2099.85	2116.03	1	no
E9FQP0	E9FQP0_DAPPU	R.M*MDPNIIGDVHYNAAR.G	fraction_6	39994	3	4.58	0.047	0.284	16	0	3.161	0	154.962	5109.91	29910	22221.8	18158.9	9971.36	14838.9	70758.1	90091.8	83271.1	40494.2	2.697	15.6553	11.6306	9.4259	5.1756	7.6392	36.4252	46.0272	42.5409	20.5624	1894.66	1910.53	1910.63	1926.49	1926.59	1942.45	1942.56	1957.36	1957.43	1969.33	1	no
E9FQP0	E9FQP0_DAPPU	R.M*MDPNIIGDVHYNAAR.G	fraction_6	41011	3	4.916	0.044	0.449	16	0	3.276	0	154.962	4169.96	28066.6	19936.1	13792.3	12902.9	11945.2	55280.4	70080.6	66222	33371.8	3.6213	24.1707	17.1679	11.7791	11.019	10.1176	46.82	58.9131	55.6675	27.8973	1151.51	1161.18	1161.24	1170.91	1170.97	1180.64	1180.7	1189.56	1189.6	1196.24	0.7998	yes
E9FQP0	E9FQP0_DAPPU	R.M*MDPNIIGDVHYNAAR.G	fraction_6	41348	3	4.074	0.086	0.822	16	0	2.935	0.001	154.962	15515.8	30487.9	21625.2	110255	51748	48347.6	58970.9	70096.5	60191.6	39425.1	9.5407	18.5897	13.185	66.6636	31.287	28.9899	35.3579	41.7489	35.8492	23.4239	1626.28	1640.05	1640.13	1653.89	1653.98	1667.74	1667.83	1679	1679.03	1683.12	0.1436	no
E9FQP0	E9FQP0_DAPPU	R.MMDPNIIGDVHYNAAR.G	fraction_6	41712	3	5.291	0.46	0.61	16	0	3.598	0	154.962	0	315153	213445	143717	63111.5	48969.3	624597	816167	604907	199192	0	30.685	20.7808	13.8411	6.0778	4.6655	59.5035	77.1153	57.1539	18.7883	10467.4	10270.6	10271.3	10383.3	10384	10496.1	10496.8	10583.7	10583.8	10602	1	yes
E9FQP0	E9FQP0_DAPPU	R.IMNVIGEPIDER.G	fraction_6	51093	2	4.359	0.424	0.054	12	0	3.222	0	154.962	0	1.22215e+06	739285	358959	379254	265521	3.38984e+06	2.95066e+06	2.43305e+06	1.24155e+06	0	19.1178	11.5634	5.5301	5.8422	4.0295	51.439	44.2107	36.4536	18.472	65739.4	63927.5	63933.3	64910.5	64916.6	65893.8	65900.1	66741	66743.9	67212.3	1	no
E9FQP0	E9FQP0_DAPPU	R.GQPVLDTGSPIRIPVGPETLGR.I	fraction_6	57150	3	4.319	0.537	0.729	22	1	3.248	0	154.962	0	12566.4	30103.9	9117.97	0	21204.2	6488.7	57832.3	118626	7404.54	0	3.9789	9.5314	2.865	0	6.6122	2.0233	17.9109	36.7379	2.282	3206.71	3158.24	3158.39	3182.54	3206.71	3206.83	3206.98	3228.89	3228.99	3244.74	1	no
E9FQP0	E9FQP0_DAPPU	R.LILEVAQHLGENTVR.T	fraction_6	67538	3	4.21	0.573	0.222	15	0	3.716	0	154.962	2550.6	32633.2	21770	17858.2	13483.4	15041.1	80355	93285.5	71420.9	37352.2	3.3501	42.2781	28.202	22.8236	17.231	18.9668	101.32	116.305	89.0416	46.288	761.361	771.87	771.933	782.445	782.509	793.022	793.085	802.077	802.107	806.953	0.9862	yes
E9FQP0	E9FQP0_DAPPU	R.LILEVAQHLGENTVR.T	fraction_6	67571	3	4.758	0.627	0.399	15	0	4.166	0	154.962	21372.9	558186	375585	225324	247601	179496	1.46364e+06	1.59407e+06	1.39864e+06	639808	2.9087	75.3385	50.6903	30.1616	33.1417	23.8307	194.309	210.183	184.411	84.0732	7347.85	7409.03	7409.4	7470.59	7470.96	7532.12	7532.52	7584.21	7584.37	7610.13	1	yes
E9FQP0	E9FQP0_DAPPU	K.KGSITSVQAIYVPADDLTDPAPATTFAHLDATTVLSR.A	fraction_6	75266	4	5.853	0.563	3.451	37	1	3.35	0	154.962	0	7467.87	2045.27	5664.51	3779.28	6638.26	38615.9	47430.9	36548.8	11591.3	0	12.2371	3.3514	9.2495	6.171	10.8017	62.8336	76.7607	59.1456	18.5591	615.953	610.267	610.28	612.413	612.426	614.559	614.573	617.907	617.947	624.562	0.6146	no
E9FQP0	E9FQP0_DAPPU	R.VALTGLTVAEYFR.D	fraction_6	75500	2	3.937	0.522	0.845	13	0	3.416	0	154.962	0	14959.9	3865.94	13744	10620.7	3134.24	30702.3	31139.9	23912.5	19704.2	0	10.1282	2.6171	9.1703	7.0857	2.0614	20.191	20.223	15.5285	12.6899	1513.93	1477.05	1477.18	1498.75	1498.89	1520.46	1520.6	1539.83	1539.91	1552.74	0.9588	no
E9FQP0	E9FQP0_DAPPU	R.FLSQPFQVAEVFTGHAGK.L	fraction_6	78992	3	7.235	0.65	0.956	18	0	5.132	0	154.962	3726.42	36881.6	22527.8	21757.1	8280.36	11754.6	89941.5	113697	108444	39972.4	2.5826	25.3912	15.5087	14.8794	5.6626	7.9859	61.1021	76.6892	73.1425	26.7234	1442.89	1452.53	1452.59	1462.23	1462.29	1471.92	1471.99	1482.56	1482.64	1495.79	0.8937	yes
E9FQP0	E9FQP0_DAPPU	K.M*ILNGELDHLPEAAFYM*VGPIEEVVAK.A	fraction_6	87029	4	4.194	0.494	7.699	27	0	2.608	0.002	154.962	0	72810	53480.4	27078.5	17049.7	20881.5	153670	139612	133572	74563.3	0	21.1135	15.5078	7.8119	4.9185	5.9933	44.1042	39.8298	38.1047	21.0913	3482.68	3448.51	3448.62	3466.32	3466.43	3484.14	3484.25	3505.22	3505.4	3535.27	0.8896	no
E9FQP0	E9FQP0_DAPPU	K.M*ILNGELDHLPEAAFYM*VGPIEEVVAK.A	fraction_6	87159	3	5.5	0.498	7.751	27	0	3.145	0	154.962	15613.7	94472.4	81664.8	41252.3	30372.1	27109.6	181654	177391	171569	135065	12.6691	75.9564	65.6553	32.8653	24.1958	21.4034	143.409	138.8	134.237	104.745	1232.42	1243.77	1243.84	1255.19	1255.26	1266.61	1266.68	1278.03	1278.1	1289.47	0.9602	yes
E9FQP0	E9FQP0_DAPPU	K.AHGGYSVFAGVGER.T	fraction_5	19794	3	4.564	0.522	0.743	14	0	3.794	0	154.962	31309	202114	124607	54868.6	41591.6	43461.6	300251	365380	376073	196630	7.6008	48.7532	30.0562	13.1507	9.9681	10.3505	71.5031	86.5741	89.1069	46.511	4119.15	4145.65	4145.81	4172.31	4172.47	4198.96	4199.13	4220.43	4220.47	4227.59	0.889	yes
E9FQP0	E9FQP0_DAPPU	R.M*M*DPNIIGDVHYNAAR.G	fraction_5	23472	3	5.191	0.545	0.965	16	0	4.082	0	154.962	2012.64	35365.1	28332.6	14581.4	12858.7	11333.6	67018.9	59158.5	63279.4	32391.2	1.3253	23.1097	18.5134	9.4557	8.3382	7.294	43.1296	37.827	40.4611	20.6383	1518.63	1530.32	1530.39	1542.07	1542.14	1553.82	1553.9	1563.92	1563.96	1569.47	0.1398	no
E9FQP0	E9FQP0_DAPPU	R.M*M*DPNIIGDVHYNAAR.G	fraction_5	23682	3	4.27	0.526	0.085	16	0	3.673	0	154.962	4326.75	17970.7	22382.4	7362.42	4547.19	4922.89	41635.1	41286.2	34563.6	15671.4	2.0096	8.2677	10.2968	3.3553	2.0722	2.2226	18.7964	18.4918	15.4803	6.9886	2153.06	2173.59	2173.73	2194.26	2194.39	2214.92	2215.06	2232.68	2232.74	2242.41	1	no
E9FQP0	E9FQP0_DAPPU	R.GQPVLDTGSPIR.I	fraction_5	23749	2	3.873	0.573	0.156	12	0	3.836	0	154.962	6906.76	335897	259566	141899	91368	47814.1	787201	786440	486431	392699	2.1248	102.55	79.2422	42.9938	27.6821	14.3782	236.708	235.143	145.441	117.323	3250.6	3275.46	3275.61	3300.46	3300.61	3325.45	3325.62	3344.51	3344.53	3347.15	1	yes
E9FQP0	E9FQP0_DAPPU	R.M*M*DPNIIGDVHYNAAR.G	fraction_5	25188	3	4.668	0.555	0.465	16	0	3.945	0	154.962	3479.09	12165.5	7990.34	7937.07	4579.8	5308.75	21361.4	25318.6	21537.3	13667.2	4.1739	14.5067	9.5277	9.4073	5.4279	6.2542	25.1649	29.6515	25.2222	15.9151	833.53	838.607	838.639	843.715	843.747	848.824	848.857	853.873	853.903	858.753	0.8522	no
E9FQP0	E9FQP0_DAPPU	R.M*M*DPNIIGDVHYNAAR.G	fraction_5	25935	3	3.967	0.457	1.407	16	0	3.175	0	154.962	989.49	5939.59	6646.72	4737.95	7197.32	4432.81	19029.4	15570.5	16716.8	10573.8	1.3737	8.1804	9.1539	6.4736	9.8334	6.009	25.7943	20.9835	22.5282	14.2448	720.3	726.076	726.112	731.888	731.924	737.701	737.739	742.036	742.038	742.29	0.4354	no
E9FQP0	E9FQP0_DAPPU	R.M*M*DPNIIGDVHYNAAR.G	fraction_5	26167	3	3.565	0.489	1.908	16	0	3.145	0	154.962	5363.44	7816.83	7244.93	5108.96	3968.93	3959.81	15881.8	19444.6	13452.5	8388.99	7.9367	11.4363	10.5989	7.3905	5.741	5.6645	22.717	27.5739	19.0765	11.8705	675.781	683.508	683.557	691.285	691.335	699.063	699.114	705.18	705.189	706.708	0.2248	no
E9FQP0	E9FQP0_DAPPU	R.MM*DPNIIGDVHYNAAR.G	fraction_5	31138	3	5.196	0.009	0.219	16	0	4.092	0	154.962	0	207776	202226	396081	252860	321259	476017	558585	486685	187962	0	21.4986	20.9235	40.716	25.9922	32.8111	48.615	56.7118	49.4106	18.9968	9773.59	9664.63	9665.02	9727.9	9728.28	9791.17	9791.55	9849.54	9849.81	9894.42	1	yes
E9FQP0	E9FQP0_DAPPU	R.M*MDPNIIGDVHYNAAR.G	fraction_5	31414	3	4.65	0.019	0.747	16	0	2.822	0.002	154.962	4789.25	23649.3	23501.2	23578.7	2474.59	0	47523.9	48757.5	52210.1	26346.3	1.8438	9.0585	9.0014	8.9854	0.943	0	18.0181	18.3808	19.6814	9.8576	2597.45	2610.74	2610.82	2624.11	2624.2	2631.44	2637.57	2652.64	2652.76	2672.68	0.7582	no
E9FQP0	E9FQP0_DAPPU	R.IPVGPETLGR.I	fraction_5	35803	2	2.776	0.461	0.193	10	0	2.941	0.001	154.962	0	153734	151749	47990.5	52101.3	0	418873	478631	284968	194442	0	5.9963	5.9185	1.8527	2.0113	0	16.0067	18.126	10.7915	7.3168	26080	25638	25639.7	25902.5	25904.1	26080	26168.5	26405.8	26406.8	26574.6	1	no
E9FQP0	E9FQP0_DAPPU	R.IM*NVIGEPIDER.G	fraction_5	36367	2	2.75	0.34	0.041	12	0	2.328	0.01	154.962	19000.1	279935	207931	74660.8	60925.9	41455.1	504465	452758	292842	274921	6.067	88.6489	65.8434	23.4483	19.1337	12.9131	157.131	139.983	90.5375	84.5302	3131.7	3157.79	3157.96	3184.05	3184.22	3210.31	3210.48	3234.37	3234.48	3252.34	1	yes
E9FQP0	E9FQP0_DAPPU	R.IPSAVGYQPTLATDM*GSM*QER.I	fraction_5	37697	3	4.655	0.445	0.833	21	0	3.287	0	154.962	0	13539.6	9616.52	9506.8	2594.43	5613.91	40633.1	49440.4	37848.8	19204.7	0	12.6928	9.0148	8.8743	2.4217	5.2181	37.7676	45.8142	35.0728	17.7989	1073.89	1066.71	1066.74	1071.28	1071.31	1075.84	1075.87	1079.15	1079.15	1078.99	0.8087	no
E9FQP0	E9FQP0_DAPPU	R.IPSAVGYQPTLATDM*GSM*QER.I	fraction_5	37703	3	5.843	0.601	1.824	21	0	4.426	0	154.962	0	23113.9	9851.13	11523	8112.65	1656.16	52246.6	56231.8	51927.3	24327.8	0	17.3754	7.4051	8.604	6.0573	1.2284	38.7495	41.4038	38.2323	17.7522	1346.94	1330.27	1330.32	1339.26	1339.32	1348.26	1348.32	1358.13	1358.21	1370.41	1	no
E9FQP0	E9FQP0_DAPPU	R.IPSAVGYQPTLATDM*GSMQER.I	fraction_5	42193	3	5.232	0.14	0.272	21	0	4.616	0	154.962	0	71639.8	48267.3	247381	295594	278885	181247	253735	340968	97282.1	0	10.0555	6.7747	34.56	41.2943	38.7794	25.202	35.1423	47.2234	13.4454	7180.51	7124.47	7124.68	7158.02	7158.23	7191.57	7191.77	7220.22	7220.31	7235.37	1	yes
E9FQP0	E9FQP0_DAPPU	R.IPSAVGYQPTLATDM*GSMQER.I	fraction_5	42201	3	6.374	0.141	0.501	21	0	5.121	0	154.962	23545.8	123084	24173.9	73777.4	57373.7	25560.2	277554	258034	222853	95249.5	2.3193	11.9951	2.3557	7.1139	5.5318	2.4388	26.4811	24.4033	21.0756	8.9678	10152.1	10261.1	10261.8	10370.8	10371.5	10480.5	10481.2	10573.7	10574	10621.2	1	no
E9FQP0	E9FQP0_DAPPU	R.EGNDLYHEM*IESGVISLK.D	fraction_5	45917	3	4.491	0.49	3.144	18	0	3.404	0	154.962	5259.36	105867	57480	34579.8	19042.2	10927	258252	223641	166992	120322	2.2716	45.396	24.6464	14.721	8.1061	4.6185	109.149	93.8398	70.0668	50.1036	2315.26	2332.08	2332.19	2349.01	2349.11	2365.94	2366.05	2383.22	2383.33	2401.46	1	yes
E9FQP0	E9FQP0_DAPPU	R.IMNVIGEPIDER.G	fraction_5	52444	2	3.604	0.363	2.329	12	0	2.665	0.003	154.962	7479.52	114082	98379.3	68298.9	29399.6	21693.6	270247	301652	226313	178894	1.8747	28.2258	24.3387	16.6817	7.1801	5.2315	65.1662	72.0655	54.0666	42.7162	3989.62	4041.78	4042.1	4094.25	4094.57	4146.71	4147.05	4185.8	4185.82	4187.96	0.9931	yes
E9FQP0	E9FQP0_DAPPU	R.IPSAVGYQPTLATDMGSMQER.I	fraction_5	53406	3	5.441	0.621	0.252	21	0	4.433	0	154.962	11083.6	88581	58901.9	54372.9	27908.1	24957.7	276537	312315	292449	122823	2.0483	16.193	10.7668	9.8326	5.0465	4.4652	49.4719	55.309	51.7879	21.5557	5411.12	5470.31	5470.67	5529.85	5530.22	5589.39	5589.78	5646.73	5647.05	5697.94	0.9955	yes
E9FQP0	E9FQP0_DAPPU	R.GQPVLDTGSPIRIPVGPETLGR.I	fraction_5	56815	3	4.938	0.545	0.491	22	1	3.753	0	154.962	0	45299.2	70632.9	18916.8	3869.38	35723.6	48275.1	162667	248926	11078.7	0	7.7229	12.0408	3.1783	0.6501	5.9164	7.9943	26.6393	40.765	1.8089	6017.43	5865.61	5866.14	5951.87	5952.42	6038.1	6038.65	6106.26	6106.37	6124.4	1	no
E9FQP0	E9FQP0_DAPPU	R.LILEVAQHLGENTVR.T	fraction_5	67020	3	4.569	0.612	0.637	15	0	4.19	0	154.962	32748.9	1.18855e+06	695367	500536	339688	367881	3.04238e+06	3.767e+06	2.74623e+06	1.30364e+06	3.6655	132.558	77.5522	55.6263	37.7498	40.7393	336.906	415.445	302.858	142.956	8934.48	8966.24	8966.44	8998.19	8998.39	9030.14	9030.34	9067.38	9067.69	9119.17	1	yes
E9FQP0	E9FQP0_DAPPU	R.LILEVAQHLGENTVR.T	fraction_5	67474	2	4.256	0.498	0.009	15	0	3.571	0	154.962	1936.57	0.0066	1205.34	0	1101.38	0	1463.09	1392.09	1945.01	1581.13	2.3531	0	1.455	0	1.3209	0	1.7434	1.6496	2.3048	1.8678	822.997	836.962	828.406	836.962	833.817	836.962	839.226	843.872	843.889	846.529	0.5779	no
E9FQP0	E9FQP0_DAPPU	K.VVDLLAPYAK.G	fraction_5	68383	2	2.992	0.488	1.26	10	0	3.103	0.001	154.962	15190.6	13253.2	2416.2	101165	6315.09	31254.9	463692	188068	79288.7	154443	9.3605	8.0694	1.471	60.8666	3.7993	18.5848	275.7	110.724	46.6794	90.4588	1622.85	1642.4	1642.52	1662.07	1662.19	1681.74	1681.87	1698.53	1698.58	1707.32	1	yes
E9FQP0	E9FQP0_DAPPU	K.KGSITSVQAIYVPADDLTDPAPATTFAHLDATTVLSR.A	fraction_5	75813	4	5.494	0.55	2.055	37	1	3.529	0	154.962	736.753	10513.8	3617.73	12627.1	10342.4	9400.02	53147.2	86271.1	64078.4	17542.1	1.4794	21.0463	7.2418	25.1975	20.638	18.6991	105.722	171.099	127.082	34.6957	497.994	499.555	499.565	501.127	501.137	502.699	502.708	504.219	504.227	505.599	0.5091	no
E9FQP0	E9FQP0_DAPPU	K.MILNGELDHLPEAAFYM*VGPIEEVVAK.A	fraction_5	95364	3	5.864	0.512	2.998	27	0	4.133	0	154.962	0	10474.6	13399.7	11533.8	7312.88	0	40997.8	36623.1	33176.8	27058.8	0	2.8189	3.6059	3.086	1.9566	0	10.9058	9.6871	8.7752	7.1175	3753.66	3715.88	3716.01	3737.5	3737.63	3753.66	3759.25	3780.6	3780.73	3801.7	0	no
E9FQP0	E9FQP0_DAPPU	K.AHGGYSVFAGVGER.T	fraction_4	19036	3	4.833	0.535	1.188	14	0	3.695	0	154.962	23213.3	252147	153147	76682.6	101412	38923.3	560089	592875	594590	283713	3.51	37.6912	22.8909	11.3325	14.986	5.6877	81.8374	85.772	86.0166	40.7706	6613.41	6689.79	6690.27	6766.63	6767.1	6843.43	6843.93	6912.23	6912.51	6958.76	1	yes
E9FQP0	E9FQP0_DAPPU	R.IM*NVIGEPIDER.G	fraction_4	36022	2	2.272	0.292	1.172	12	0	1.699	0.068	154.962	0	38918.4	23082.7	13453.8	3028.37	937.828	75332	96327	62930.5	34624.9	0	26.841	15.9187	9.2077	2.0725	0.637	51.1621	65.0196	42.4767	23.3155	1468.36	1449.96	1450.03	1461.15	1461.22	1472.35	1472.42	1481.51	1481.53	1485.06	0.2268	no
E9FQP0	E9FQP0_DAPPU	R.IPSAVGYQPTLATDM*GSMQER.I	fraction_4	41080	3	6.683	0.128	0.728	21	0	4.862	0	154.962	32824.9	55005.4	31093.7	42782.7	27377.8	26425.9	170188	166004	160747	66543.5	10.5816	17.534	9.911	13.4864	8.6297	8.2388	53.0557	51.2816	49.6564	20.4672	3102.07	3137.07	3137.28	3172.29	3172.5	3207.5	3207.72	3237.11	3237.19	3251.23	1	yes
E9FQP0	E9FQP0_DAPPU	R.IPSAVGYQPTLATDMGSM*QER.I	fraction_4	45638	3	5.135	0.114	0.113	21	0	4.081	0	154.962	0	4798.6	3440.14	4185.85	2920.55	0	25204.9	16122	20601.7	14042.3	0	2.2798	1.6343	1.9667	1.3721	0	11.7117	7.4351	9.5011	6.4862	2140.07	2104.85	2104.99	2128.41	2128.55	2140.07	2152.12	2168.36	2168.34	2164.97	0	no
E9FQP0	E9FQP0_DAPPU	R.IPSAVGYQPTLATDMGSM*QER.I	fraction_4	45912	3	5.869	0.145	0.558	21	0	4.288	0	154.962	6319.3	23883.8	19937.6	14226	16483.8	16571.3	70975.5	72698.9	61236.8	32874.7	3.1127	11.6281	9.7061	6.8462	7.9321	7.8838	33.7641	34.254	28.8525	15.4136	2030.14	2053.97	2054.12	2077.96	2078.11	2101.95	2102.1	2122.35	2122.41	2132.83	1	no
E9FQP0	E9FQP0_DAPPU	R.IMNVIGEPIDER.G	fraction_4	50572	2	3.995	0.301	0.311	12	0	2.418	0.005	154.962	0	312147	114896	60675.9	68157.4	20143.5	534668	495001	457275	322605	0	9.777	3.5985	1.8828	2.1148	0.6193	16.4372	15.1104	13.9586	9.8332	32410	31926.6	31928.4	32226.3	32228.2	32526.2	32528	32759.1	32759.4	32807.8	0.9587	no
E9FQP0	E9FQP0_DAPPU	R.LILEVAQHLGENTVR.T	fraction_4	65607	3	3.094	0.298	0.116	15	0	1.97	0.026	154.962	126143	49785.8	56666.7	3.61623e+06	2.95469e+06	3.17886e+06	315210	339614	1.47161e+06	156632	19.7449	7.7246	8.7918	556.183	454.414	484.684	48.0581	51.3811	222.637	23.5712	6388.66	6445.09	6445.42	6501.86	6502.19	6558.62	6558.94	6609.71	6609.92	6645.08	0.6543	no
E9FQP0	E9FQP0_DAPPU	R.FLSQPFQVAEVFTGHAGK.L	fraction_4	78750	3	6.222	0.594	1.796	18	0	4.308	0	154.962	2439.21	9199.01	5232.81	5518.44	1949.8	3684.74	25076.2	32777.3	25604.4	12702	1.4316	5.3908	3.0665	3.2289	1.1408	2.1526	14.6493	19.0918	14.9132	7.3485	1703.79	1706.44	1706.45	1709.1	1709.11	1711.76	1711.77	1716.82	1716.9	1728.53	0.7772	no
E9FQP0	E9FQP0_DAPPU	R.FLSQPFQVAEVFTGHAGK.L	fraction_4	78864	3	5.836	0.633	0.182	18	0	4.417	0	154.962	0	8671.07	7556.35	5363.4	7303.34	2708.52	19489.8	24886.9	22893.5	15248.1	0	8.4903	7.3985	5.2111	7.0957	2.6115	18.791	23.8525	21.9417	14.5925	1034.12	1021.29	1021.34	1029.22	1029.26	1037.13	1037.19	1043.37	1043.38	1044.93	0.9548	no
E9FQP0	E9FQP0_DAPPU	R.FLSQPFQVAEVFTGHAGK.L	fraction_4	80018	3	5.914	0.604	2.688	18	0	4.199	0	154.962	27269.9	4179.11	3440.88	46778.1	13176.1	13997.2	118942	62947.4	28969.2	34782	14.3768	2.1913	1.8041	24.3948	6.8711	7.2602	61.6919	32.4539	14.935	17.7939	1896.81	1907.14	1907.21	1917.54	1917.61	1927.94	1928.01	1939.6	1939.69	1954.71	1	no
E9FQP0	E9FQP0_DAPPU	R.FLSQPFQVAEVFTGHAGK.L	fraction_4	80121	3	5.665	0.471	1.763	18	0	3.536	0	154.962	23270.7	17276.1	18098.1	70821.9	42459.5	39314.6	93856.4	60088.3	55258.4	37941.4	15.7308	11.6426	12.1963	47.5803	28.5251	26.3313	62.8601	40.0534	36.8318	25.0549	1479.3	1483.87	1483.9	1488.47	1488.5	1493.07	1493.1	1500.21	1500.29	1514.33	0.1755	no
E9FQP0	E9FQP0_DAPPU	K.M*ILNGELDHLPEAAFYM*VGPIEEVVAK.A	fraction_4	90474	3	3.607	0.341	6.202	27	0	1.638	0.083	154.962	1440.71	5337.19	2036.99	9964.13	9399.02	26613.4	9198.6	9554.34	10702.2	4891.22	2.5879	9.5399	3.6409	17.7223	16.7167	47.1023	16.2799	16.8315	18.8533	8.5829	556.7	559.459	559.476	562.236	562.253	565.013	565.029	567.645	567.659	569.879	0	no
E9FQP0	E9FQP0_DAPPU	K.AHGGYSVFAGVGER.T	fraction_3	21820	3	4.104	0.525	0.515	14	0	3.599	0	154.962	43409.3	79423.4	56015.6	29703.4	23193.5	22243.8	145100	188139	239668	82327.5	21.5674	39.1842	27.6346	14.5519	11.3622	10.8217	70.5889	90.8759	115.76	39.4568	2012.73	2026.92	2027.01	2041.2	2041.29	2055.49	2055.57	2070.28	2070.38	2086.52	0.5665	no
E9FQP0	E9FQP0_DAPPU	R.TIAM*DGTEGLIR.G	fraction_3	29711	2	2.854	0.413	0.259	12	0	2.65	0.004	154.962	0	42847.7	102648	22994.5	10883.5	24269.5	319648	268368	234207	144484	0	4.282	10.258	2.2913	1.0845	2.4114	31.759	26.5726	23.1895	14.2349	10071.3	10006.5	10006.7	10035.6	10035.7	10064.6	10064.8	10099.4	10099.7	10149.9	0.9438	no
E9FQP0	E9FQP0_DAPPU	R.IPSAVGYQPTLATDM*GSM*QER.I	fraction_3	40754	3	5.433	0.537	0.871	21	0	4.002	0	154.962	98445.9	34194.8	17920	14010	9205.3	5646.88	84418.3	92609.7	70484.1	31538.3	62.8937	21.6652	11.3532	8.8032	5.7838	3.5192	52.6071	57.2947	43.605	19.4163	1565.27	1578.33	1578.41	1591.47	1591.55	1604.61	1604.69	1616.37	1616.42	1624.33	1	yes
E9FQP0	E9FQP0_DAPPU	R.IPSAVGYQPTLATDM*GSM*QER.I	fraction_3	40943	3	6.142	0.558	1.357	21	0	4.373	0	154.962	0	54002.1	22092.1	24496.4	13696.3	13553.9	145264	157821	131676	55830.7	0	26.4079	10.8029	11.8969	6.6515	6.5377	70.0654	75.643	63.1096	26.6228	2072.17	2044.92	2045.01	2059.05	2059.13	2073.17	2073.26	2086.39	2086.46	2097.1	0.9022	yes
E9FQP0	E9FQP0_DAPPU	R.IPSAVGYQPTLATDM*GSM*QER.I	fraction_3	42012	3	5.983	0.594	1.273	21	0	4.462	0	154.962	0	17780.2	11079.9	0	3725.01	4638.74	79135.3	73353.8	62313.5	26161.4	0	4.0357	2.5148	0	0.838	1.0345	17.6472	16.2354	13.7915	5.7648	4474.94	4405.67	4405.92	4474.94	4445.11	4484.06	4484.31	4518.13	4518.25	4538.08	0.578	no
E9FQP0	E9FQP0_DAPPU	R.IPSAVGYQPTLATDM*GSM*QER.I	fraction_3	42863	3	5.088	0.548	0.533	21	0	3.916	0	154.962	4133.54	25853.2	13868.7	14817.2	15447	6185.73	83621	83660.3	91610.8	35744.7	2.9313	18.1944	9.7598	10.3488	10.7881	4.2878	57.9612	57.5724	63.0411	24.4383	1410.16	1420.94	1421.01	1431.79	1431.86	1442.64	1442.71	1453.13	1453.19	1462.65	1	yes
E9FQP0	E9FQP0_DAPPU	R.IPSAVGYQPTLATDM*GSM*QER.I	fraction_3	43023	3	4.361	0.437	0.175	21	0	3.142	0.001	154.962	5444.63	20875.6	6116.58	6344.39	5067.28	4910.53	67667.1	66259.7	66735.4	28635.7	2.2274	8.4811	2.4849	2.5597	2.0444	1.9676	27.1126	26.373	26.5613	11.327	2444.41	2461.43	2461.54	2478.55	2478.66	2495.67	2495.78	2512.41	2512.51	2528.1	0.1203	no
E9FQP0	E9FQP0_DAPPU	R.IPSAVGYQPTLATDM*GSM*QER.I	fraction_3	43978	3	6.028	0.644	0.41	21	0	4.741	0	154.962	0	20082.3	12647.5	5912.66	4721.63	3293.72	48584.2	63058.2	54815.5	29832.1	0	11.3566	7.1519	3.3234	2.6539	1.8403	27.1437	35.0037	30.4268	16.4306	1788.15	1768.34	1768.41	1779.08	1779.15	1789.82	1789.89	1801.47	1801.56	1815.64	0	no
E9FQP0	E9FQP0_DAPPU	R.IPSAVGYQPTLATDM*GSM*QER.I	fraction_3	44327	3	4.941	0.543	0.967	21	0	3.81	0	154.962	0	29779.2	8644.99	22062	6229.23	7282.72	76531.5	76467	66467.1	29965.6	0	11.3683	3.3001	8.3825	2.3667	2.7541	28.9408	28.7596	24.9974	11.1852	2643.17	2619.5	2619.58	2631.92	2632	2644.34	2644.42	2658.83	2658.96	2679.04	1	no
E9FQP0	E9FQP0_DAPPU	R.IPSAVGYQPTLATDM*GSMQER.I	fraction_3	44519	3	5.53	0.103	0.358	21	0	4.466	0	154.962	5043.87	47813.2	28010.9	34395.1	3537.57	5590.28	116418	134231	99852.9	47251.4	1.7393	16.2459	9.5167	11.5169	1.1844	1.845	38.4194	43.7528	32.5457	15.2862	2899.94	2943.08	2943.35	2986.49	2986.76	3029.9	3030.18	3067.94	3068.08	3091.12	0.3164	no
E9FQP0	E9FQP0_DAPPU	R.IPSAVGYQPTLATDM*GSMQER.I	fraction_3	44541	3	6.087	0.096	0.197	21	0	4.845	0	154.962	5053.8	200995	121959	97134.9	59396	60440.3	527505	614292	508430	223281	1.3732	54.0076	32.7683	25.812	15.7825	15.8856	138.635	159.98	132.406	57.8887	3680.29	3721.61	3721.86	3763.16	3763.42	3804.71	3804.98	3839.81	3839.92	3857.07	1	yes
E9FQP0	E9FQP0_DAPPU	R.IPSAVGYQPTLATDM*GSM*QER.I	fraction_3	44941	3	4.864	0.54	1.424	21	0	3.743	0	154.962	12940.9	25427	22708	17479.1	10397.2	14761.9	71136.7	91001.7	86495	35907.9	7.0164	13.6629	12.2013	9.3084	5.5367	7.7919	37.5466	47.6833	45.321	18.7542	1844.37	1861.02	1861.12	1877.76	1877.87	1894.51	1894.62	1908.46	1908.5	1914.66	0.7094	no
E9FQP0	E9FQP0_DAPPU	R.IPSAVGYQPTLATDM*GSMQER.I	fraction_3	45547	3	6.089	0.09	0.446	21	0	4.907	0	154.962	0	66952.6	43125	32211.7	12469	11382.4	215545	175949	223160	64889	0	13.6252	8.7762	6.5537	2.5369	2.3153	43.844	35.6714	45.2395	13.002	4927.36	4913.87	4913.88	4915.02	4915.03	4916.17	4916.18	4932.51	4932.86	4990.68	1	no
E9FQP0	E9FQP0_DAPPU	R.IPSAVGYQPTLATDM*GSM*QER.I	fraction_3	45992	3	6.269	0.612	3.386	21	0	4.563	0	154.962	0	22592.9	15166.6	3969.72	6782.61	2094.93	48529.7	44147.8	47350.2	19475.1	0	16.6145	11.1526	2.8894	4.9364	1.5093	34.9621	31.5657	33.8552	13.9136	1382.29	1359.83	1359.92	1373.9	1373.99	1387.98	1388.06	1398.6	1398.61	1399.72	1	no
E9FQP0	E9FQP0_DAPPU	R.IPSAVGYQPTLATDM*GSMQER.I	fraction_3	46097	3	6.146	0.119	0.742	21	0	5.086	0	154.962	0	31958.6	13444.8	7600	7224.42	5536.9	86572.9	102175	81457	39672.4	0	8.9813	3.7782	2.12	2.0151	1.5331	23.9695	28.0741	22.3804	10.8079	3606.7	3558.36	3558.53	3584.99	3585.16	3611.62	3611.79	3639.48	3639.67	3670.69	0.4035	no
E9FQP0	E9FQP0_DAPPU	R.IPSAVGYQPTLATDM*GSMQER.I	fraction_3	46558	3	6.682	0.099	0.163	21	0	5.358	0	154.962	8358.93	42882	19484.1	6683.39	18142.8	15600.8	121710	133399	118594	44987.5	2.9914	15.1525	6.8842	2.332	6.33	5.3761	41.9383	45.4959	40.4455	15.268	2794.32	2830.03	2830.25	2865.95	2866.18	2901.89	2902.12	2932.11	2932.19	2946.53	0.8599	no
E9FQP0	E9FQP0_DAPPU	R.IPSAVGYQPTLATDM*GSMQER.I	fraction_3	46584	3	5.212	0.093	0.157	21	0	3.976	0	154.962	5074.64	52127.4	29016.1	39477	6468.03	5077.81	123429	178044	155787	66877.4	1.356	13.7602	7.6589	10.2954	1.6867	1.3085	31.8046	45.3737	39.6993	16.8899	3742.4	3788.27	3788.55	3834.42	3834.71	3880.58	3880.87	3923.95	3924.17	3959.62	0.9231	no
E9FQP0	E9FQP0_DAPPU	R.IPSAVGYQPTLATDM*GSM*QER.I	fraction_3	46967	3	5.85	0.605	2.049	21	0	4.416	0	154.962	22255.2	18782.7	12255.8	4871.6	11676.7	4304.76	46438.9	53783.8	45489.9	17869.2	12.0305	10.0339	6.5467	2.572	6.1644	2.2465	24.2327	27.8345	23.5423	9.252	1849.9	1871.91	1872.05	1894.08	1894.21	1916.23	1916.37	1932.27	1932.26	1931.4	1	no
E9FQP0	E9FQP0_DAPPU	R.IPSAVGYQPTLATDM*GSMQER.I	fraction_3	47005	3	6.08	0.123	3.221	21	0	4.685	0	154.962	4680.12	44900.4	22972.5	6613.02	17793.9	2713.37	73549.3	88684.4	75415.4	36794.8	1.5677	14.9306	7.6386	2.183	5.8737	0.8892	24.1027	28.8514	24.5334	11.8786	2985.37	3007.27	3007.41	3029.31	3029.45	3051.35	3051.49	3073.84	3073.99	3097.56	1	no
E9FQP0	E9FQP0_DAPPU	R.IPSAVGYQPTLATDM*GSM*QER.I	fraction_3	47194	3	4.451	0.499	0.458	21	0	3.433	0	154.962	0	33055	29528.4	6052.21	13729.5	3589.56	105171	107329	88217.9	54878.8	0	17.0969	15.2715	3.0876	7.0036	1.8066	52.9261	53.4061	43.8952	27.153	1982.33	1933.39	1933.56	1960.18	1960.34	1986.97	1987.14	2009.67	2009.74	2021.1	0.2502	no
E9FQP0	E9FQP0_DAPPU	R.IPSAVGYQPTLATDM*GSMQER.I	fraction_3	47407	3	5.787	0.106	0.515	21	0	4.779	0	154.962	0	65860.1	29938.7	27160.8	22072.9	13535.8	163804	187998	153114	63331.8	0	22.4705	10.2143	9.2036	7.4792	4.5556	55.1269	62.909	51.2352	21.1304	2967.83	2930.95	2931.07	2951.1	2951.23	2971.27	2971.4	2988.41	2988.46	2997.18	1	yes
E9FQP0	E9FQP0_DAPPU	R.IPSAVGYQPTLATDM*GSMQER.I	fraction_3	47502	3	5.236	0.06	3.283	21	0	4.229	0	154.962	0	16238.2	23.3704	0	0	0	96309.4	97239.1	75972.7	50154	0	2.0607	0.0029	0	0	0	11.9271	11.9311	9.3216	6.1411	8084.35	7879.78	8084.35	8084.35	8084.35	8084.35	8074.82	8150.05	8150.15	8166.95	0	no
E9FQP0	E9FQP0_DAPPU	R.IPSAVGYQPTLATDM*GSM*QER.I	fraction_3	47676	3	4.642	0.484	0.207	21	0	3.462	0	154.962	0	13869.8	5148.22	4117.05	0	0	51519.1	45334.4	50087.1	26852.2	0	3.9447	1.4641	1.164	0	0	14.4784	12.6793	14.0084	7.4961	3551.55	3516.07	3516.2	3537.13	3551.55	3551.55	3558.33	3575.45	3575.49	3582.17	0	no
E9FQP0	E9FQP0_DAPPU	R.IPSAVGYQPTLATDM*GSM*QER.I	fraction_3	47952	3	5.785	0.61	0.848	21	0	4.467	0	154.962	0	8909.83	8881.46	0	0	10888.1	57641.2	65149.1	47226.3	37787.9	0	1.4407	1.436	0	0	1.7246	9.1293	10.2225	7.4099	5.8866	6308.9	6184.39	6184.8	6308.9	6308.9	6313.45	6313.85	6373.1	6373.39	6419.32	0.1168	no
E9FQP0	E9FQP0_DAPPU	R.IPSAVGYQPTLATDM*GSM*QER.I	fraction_3	48214	3	5.403	0.531	41.389	21	0	2.043	0.031	154.962	0	13521.3	13.4094	0	0	0	55260.2	73352.9	66726.9	16837.2	0	1.9447	0.0019	0	0	0	7.8091	10.2928	9.3628	2.3558	7085.91	6952.75	7085.91	7085.91	7085.91	7085.91	7076.36	7126.64	7126.77	7147.02	0.943	no
E9FQP0	E9FQP0_DAPPU	R.IPSAVGYQPTLATDMGSM*QER.I	fraction_3	49452	3	6.794	0.063	0.519	21	0	4.952	0	154.962	0	101822	50696.6	31349.9	11325.6	33788.6	246888	295678	233236	91998.7	0	19.8088	9.862	6.0342	2.1798	6.4353	47.0181	55.8843	44.0825	17.3901	5227.28	5140.24	5140.58	5195.39	5195.74	5250.55	5250.91	5290.9	5290.89	5290.31	1	yes
E9FQP0	E9FQP0_DAPPU	R.IPSAVGYQPTLATDMGSM*QER.I	fraction_3	50471	3	6.194	0.09	0.033	21	0	4.63	0	154.962	0	78434.9	20621.8	24057.6	31409.4	0	148685	282267	240232	98019.2	0	8.0487	2.116	2.4463	3.1936	0	14.9817	28.2136	24.0113	9.7418	9894.49	9745.08	9745.65	9834.47	9835.03	9894.49	9924.41	10004.6	10005	10061.7	0.9988	no
E9FQP0	E9FQP0_DAPPU	R.IM*NVIGEPIDERGPIVTDK.F	fraction_3	50851	3	2.857	0.366	0.074	19	1	2.154	0.021	154.962	0	57600.4	76208.5	21612.4	5461.71	33627.1	33659.1	191185	329107	13716	0	18.8488	24.9369	7.0204	1.7741	10.8437	10.8535	61.1792	105.309	4.3508	3102.68	3055.91	3056.05	3078.49	3078.64	3101.09	3101.23	3124.99	3125.16	3152.53	1	yes
E9FQP0	E9FQP0_DAPPU	R.IPSAVGYQPTLATDMGSM*QER.I	fraction_3	51129	3	6.854	0.103	0.109	21	0	5.312	0	154.962	8729.43	62865.1	54122.9	25365.7	26327	18994.4	230740	204948	213488	92427.4	2.255	16.091	13.8526	6.4336	6.6771	4.7742	57.9929	51.13	53.2596	22.9829	3871.21	3906.84	3907.06	3942.68	3942.9	3978.53	3978.76	4008.36	4008.44	4021.57	1	yes
E9FQP0	E9FQP0_DAPPU	R.IPSAVGYQPTLATDMGSM*QER.I	fraction_3	51467	3	6.544	0.077	0.323	21	0	4.997	0	154.962	0	70615.7	11998.6	36163.7	31217.2	28087	242286	204470	197289	116865	0	14.9777	2.5448	7.6039	6.5635	5.8549	50.5029	42.3316	40.8443	24.1438	4787.78	4714.72	4714.97	4755.95	4756.21	4797.2	4797.47	4830.2	4830.26	4840.39	1	no
E9FQP0	E9FQP0_DAPPU	R.IM*NVIGEPIDERGPIVTDK.F	fraction_3	51663	4	3.839	0.379	1.634	19	1	2.559	0.005	154.962	18426.4	156003	229244	113099	47756.4	115714	115186	464657	849139	59867.2	10.9399	91.5341	134.498	65.5868	27.6922	66.3296	66.0223	263.766	482.007	33.8162	1684.32	1704.32	1704.44	1724.42	1724.55	1744.54	1744.66	1761.62	1761.67	1770.37	1	yes
E9FQP0	E9FQP0_DAPPU	R.IM*NVIGEPIDERGPIVTDK.F	fraction_3	51823	3	2.845	0.38	0.269	19	1	2.2	0.018	154.962	0	72421.1	69357.1	24680.2	18431.2	35423.9	45528.5	197572	427102	24225.9	0	26.103	24.9973	8.8212	6.5873	12.5561	16.1369	69.5674	150.386	8.5124	2815.95	2774.44	2774.58	2797.84	2797.99	2821.26	2821.4	2840.01	2840.05	2845.95	0.9665	yes
E9FQP0	E9FQP0_DAPPU	R.IPSAVGYQPTLATDMGSM*QER.I	fraction_3	52506	3	5.326	0.086	0.019	21	0	4.394	0	154.962	0	319714	431586	101303	116803	1609.89	214839	176519	192768	265040	0	51.5164	69.5397	16.213	18.693	0.2559	34.1518	27.8954	30.4626	41.724	6277.6	6206.07	6206.33	6248.26	6248.52	6290.43	6290.7	6327.88	6328.03	6352.23	0.7612	yes
E9FQP0	E9FQP0_DAPPU	R.IPSAVGYQPTLATDMGSM*QER.I	fraction_3	53058	3	5.367	0.022	0.309	21	0	4.278	0	154.962	0	45990	17086.8	13680.2	12554.7	25158.4	123105	140518	162374	63670.6	0	11.0312	4.0984	3.2742	3.0048	6.0082	29.3988	33.4465	38.6472	15.0578	4188.96	4169.1	4169.16	4178.22	4178.28	4187.34	4187.4	4201.27	4201.43	4228.41	0.2782	no
E9FQP0	E9FQP0_DAPPU	R.IPSAVGYQPTLATDMGSMQER.I	fraction_3	53469	3	5.009	0.641	2.037	21	0	4.214	0	154.962	5291.44	27023.7	13722.8	12092.6	4173.73	3613.34	91321.9	97869.8	55310.2	43245.1	2.6862	13.6111	6.9115	6.0432	2.0857	1.7917	45.2814	48.2184	27.2497	21.2438	1969.88	1985.41	1985.51	2001.04	2001.13	2016.67	2016.76	2029.72	2029.75	2035.66	0	no
E9FQP0	E9FQP0_DAPPU	R.IPSAVGYQPTLATDMGSM*QER.I	fraction_3	53506	3	5.938	0.028	0.083	21	0	4.611	0	154.962	0	70914.7	33270.4	35122.9	24416.1	22751.8	190591	177545	177579	85080.6	0	17.5912	8.2527	8.6498	6.0127	5.5629	46.5983	43.0889	43.095	20.48	4091.39	4031.26	4031.43	4060.57	4060.75	4089.9	4090.08	4120.44	4120.65	4154.33	1	no
E9FQP0	E9FQP0_DAPPU	R.IPSAVGYQPTLATDMGSMQER.I	fraction_3	53543	3	5.209	0.667	0.453	21	0	4.489	0	154.962	0	11655.6	7474.71	0	3611.01	0	52935.4	45472	36943.2	8526.96	0	3.2302	2.0715	0	0.9954	0	14.5157	12.4234	10.0933	2.3309	3638.5	3608.27	3608.39	3638.5	3627.58	3638.5	3646.76	3660.18	3660.17	3658.18	0.2787	no
E9FQP0	E9FQP0_DAPPU	R.IPSAVGYQPTLATDMGSM*QER.I	fraction_3	54425	3	5.589	0.047	0.728	21	0	4.344	0	154.962	0	143566	64316.7	71670.2	57447.5	35119.6	393314	482402	423611	186978	0	26.4725	11.859	13.1328	10.5262	6.3953	71.6198	87.216	76.5821	33.4731	5497.95	5423.22	5423.43	5457.35	5457.56	5491.48	5491.7	5531.12	5531.45	5585.91	0.9858	yes
E9FQP0	E9FQP0_DAPPU	R.FTQAGSEVSALLGR.I	fraction_3	59751	2	2.505	0.36	1.176	14	0	2.17	0.02	154.962	2564.34	4039.46	4023.96	21755.1	33900.7	18124.2	17086.4	15941.2	23210	9909.51	1.7723	2.7897	2.7789	15.0128	23.3942	12.4978	11.7822	10.9744	15.9781	6.794	1446.93	1448.01	1448.02	1449.1	1449.11	1450.19	1450.19	1452.58	1452.62	1458.57	0	no
E9FQP0	E9FQP0_DAPPU	R.IMNVIGEPIDERGPIVTDK.F	fraction_3	62130	3	5.569	0.531	5.024	19	1	3.794	0	154.962	120828	2.70826e+06	4.55289e+06	1.14884e+06	320588	1.59167e+06	1.51998e+06	8.81977e+06	1.70054e+07	537571	6.85	151.839	255.24	63.7003	17.7747	87.2931	83.3556	478.929	923.385	28.9768	17639.1	17836.5	17837.7	18035	18036.2	18233.6	18234.8	18415.6	18416.4	18551.8	1	yes
E9FQP0	E9FQP0_DAPPU	K.VVDLLAPYAK.G	fraction_3	69206	3	2.464	0.307	0.594	10	0	2.066	0.029	154.962	0	123443	110170	43266.3	22797.1	16701.2	266960	287653	261210	149845	0	40.9735	36.5662	14.2552	7.5107	5.4623	87.3087	93.409	84.8189	48.3315	3057.11	3012.75	3012.88	3035.13	3035.26	3057.51	3057.66	3079.5	3079.62	3100.35	1	yes
E9FQP0	E9FQP0_DAPPU	R.LILEVAQHLGENTVR.T	fraction_3	69703	3	3.026	0.493	0.609	15	0	2.966	0.001	154.962	6985.11	231600	117117	122739	64453.6	87536.4	488340	766159	475146	309383	1.7371	56.7959	28.7185	29.6857	15.5875	20.8844	116.498	180.663	112.037	72.4652	4021.24	4077.76	4078.1	4134.61	4134.96	4191.48	4191.82	4240.81	4240.98	4269.4	0.9913	yes
E9FQP0	E9FQP0_DAPPU	R.AIAELGIYPAVDPLDSTSR.M	fraction_3	74811	2	4.156	0.54	1.069	19	0	3.514	0	154.962	1465.38	8225.88	4967.2	6691.28	3486.11	6755.52	23971.3	29748.2	23541.5	12650.4	3.0015	16.6715	10.0664	13.4193	6.9909	13.4078	47.5731	58.543	46.3276	24.8105	488.224	493.411	493.443	498.63	498.663	503.85	503.883	508.144	508.154	509.881	0	no
E9FQP0	E9FQP0_DAPPU	K.MILNGELDHLPEAAFYM*VGPIEEVVAK.A	fraction_3	96571	3	4.341	0.532	1.372	27	0	3.313	0	154.962	0	313009	197095	171711	99054.3	138232	773260	878501	710414	359614	0	18.9216	11.9141	10.3296	5.9586	8.2754	46.2903	52.3592	42.3402	21.3615	16681.4	16542.4	16542.9	16623.2	16623.7	16704	16704.6	16778.4	16778.7	16834.7	0	no
E9FQP0	E9FQP0_DAPPU	R.DQEGQDVLLFIDNIFR.F	fraction_3	102331	3	2.581	0.315	0.888	16	0	1.961	0.041	154.962	0	0.006	0.3192	0	0	0	1315.36	1244.29	0	1274.06	0	0	0.0006	0	0	0	2.5777	2.4221	0	2.4592	514.034	514.034	514.034	514.034	514.034	514.034	510.295	513.72	514.034	518.086	0	no
E9FQP0	E9FQP0_DAPPU	K.AAAPAAAIANGK.I	fraction_2	23399	2	3.571	0.548	0.817	12	0	3.352	0	154.962	1737.71	2743.33	1438.59	19954.9	2056.57	4101.88	195623	81714.8	34675.8	58992.7	2.3468	3.6813	1.9304	26.6077	2.7421	5.4349	259.184	107.602	45.6593	77.2296	740.459	745.198	745.229	749.968	749.996	754.736	754.766	759.419	759.446	763.861	1	yes
E9FQP0	E9FQP0_DAPPU	K.AAAPAAAIANGK.I	fraction_2	23428	2	3.253	0.618	0.831	12	0	3.541	0	154.962	1535.32	1442.01	1937.26	12661	0	1513.04	130605	45366.5	26895.5	38439.5	1.5707	1.4673	1.9712	12.8144	0	1.5232	131.478	45.4595	26.9502	38.4116	977.472	982.736	982.769	988.032	988.065	993.328	993.362	997.954	997.97	1000.73	0.8785	yes
E9FQP0	E9FQP0_DAPPU	R.IPSAVGYQPTLATDM*GSMQER.I	fraction_2	42901	3	5.469	0.076	0.374	21	0	4.28	0	154.962	87100.1	21729.4	21074.8	27426.7	13388.2	4616.49	52445.8	61884.1	35866.8	26593.1	39.9551	9.8425	9.5452	12.2679	5.9881	2.0395	23.1676	27.0745	15.6916	11.6039	2179.95	2207.7	2207.89	2235.65	2235.81	2263.58	2263.76	2285.7	2285.73	2291.74	0	no
E9FQP0	E9FQP0_DAPPU	R.IPSAVGYQPTLATDM*GSMQER.I	fraction_2	42913	3	4.803	0.105	0.374	21	0	3.682	0	154.962	5216.44	28511.3	15597.7	18280.9	12904.7	13666.4	67619.9	94438.8	76335.1	41124.3	3.5876	19.5138	10.6751	12.4513	8.7893	9.2636	45.834	63.7442	51.5238	27.685	1454.04	1461.09	1461.13	1468.18	1468.23	1475.28	1475.32	1481.53	1481.55	1485.44	0	no
E9FQP0	E9FQP0_DAPPU	R.EGNDLYHEM*IESGVISLK.D	fraction_2	45926	3	3.08	0.304	1.306	18	0	1.825	0.038	154.962	2641.42	35569	31957.2	11896.3	15519.7	7985.48	99848.8	81717.7	75345.9	51653.3	3.1024	41.4672	37.2546	13.7665	17.9586	9.173	114.692	93.1767	85.9074	58.4484	851.415	857.764	857.803	864.152	864.191	870.539	870.58	877.018	877.059	883.743	0	no
E9FQP0	E9FQP0_DAPPU	R.IPSAVGYQPTLATDMGSM*QER.I	fraction_2	46989	3	6.473	0.16	0.996	21	0	4.488	0	154.962	0	8352.59	5662.22	3611.61	3089.34	5323.27	65389.3	59218.4	51115.5	27920.7	0	3.7312	2.5293	1.6021	1.3704	2.3451	28.8054	25.9187	22.3714	12.1539	2265.85	2238.55	2238.65	2254.25	2254.34	2269.94	2270.04	2284.78	2284.85	2297.26	1	no
E9FQP0	E9FQP0_DAPPU	R.IPSAVGYQPTLATDMGSM*QER.I	fraction_2	47020	3	6.249	0.175	0.479	21	0	4.534	0	154.962	0	27567.2	7646.74	9128.69	11720.8	0	57001.5	66435.6	59813.9	24518.8	0	8.2063	2.2761	2.6813	3.4424	0	16.5217	19.0204	17.1235	6.9464	3436.75	3359.28	3359.57	3404.56	3404.84	3436.75	3450.11	3492.86	3493.09	3529.7	0	no
E9FQP0	E9FQP0_DAPPU	R.IM*NVIGEPIDERGPIVTDK.F	fraction_2	49765	3	3.272	0.41	1.367	19	1	2.246	0.008	154.962	0	115615	54618.3	21208.7	0	19511.4	36657.2	166279	245901	24897.7	0	7.0941	3.3511	1.2852	0	1.1678	2.1939	9.8618	14.584	1.4758	16638.4	16297.3	16298.6	16502.5	16638.4	16707.7	16709	16860.9	16861	16870.6	1	no
E9FQP0	E9FQP0_DAPPU	R.IM*NVIGEPIDERGPIVTDK.F	fraction_2	49772	3	2.777	0.288	1.262	19	1	1.511	0.112	154.962	20151.9	304019	779759	126918	40984.4	154020	185236	761262	1.33128e+06	79104.3	7.3374	109.333	280.401	45.0856	14.558	54.0527	65.0028	264.456	462.462	27.3409	2746.48	2780.66	2780.87	2815.05	2815.26	2849.45	2849.66	2878.59	2878.68	2893.26	1	yes
E9FQP0	E9FQP0_DAPPU	R.IPSAVGYQPTLATDMGSMQER.I	fraction_2	53699	3	6.264	0.633	0.609	21	0	4.455	0	154.962	0	102705	41892.9	33998.3	36878.6	18873.2	232085	332587	228074	130595	0	21.8747	8.922	7.1647	7.7712	3.9357	48.3942	68.714	47.1193	26.8155	4789.35	4695.14	4695.43	4745.26	4745.57	4795.39	4795.71	4840.17	4840.35	4870.14	0.9516	yes
E9FQP0	E9FQP0_DAPPU	K.LVPIAETIK.G	fraction_2	59068	2	2.263	0.225	0.16	9	0	1.542	0.102	154.962	0	16649.7	9896.54	171105	17267	55140.3	790213	319138	153337	275686	0	7.1588	4.2549	72.8967	7.3559	23.2791	333.592	133.367	64.0739	113.685	2372	2325.78	2325.92	2347.23	2347.35	2368.66	2368.8	2392.93	2393.13	2425.01	1	yes
E9FQP0	E9FQP0_DAPPU	R.EGNDLYHEMIESGVISLK.D	fraction_2	67064	3	3.222	0.294	6.168	18	0	1.611	0.08	154.962	6946.46	351956	235960	108516	137307	57464.4	1.07519e+06	742111	775588	500629	1.424	71.5215	47.9472	21.86	27.6582	11.4762	214.713	147.084	153.715	98.7446	4878.06	4920.98	4921.24	4964.13	4964.4	5007.27	5007.56	5045.47	5045.62	5069.94	1	yes
E9FQP0	E9FQP0_DAPPU	K.VVDLLAPYAK.G	fraction_2	67646	2	3.897	0.477	0.907	10	0	3.231	0	154.962	0	531919	458705	180704	62959.4	159054	863361	1.25179e+06	1.05951e+06	511530	0	18.5947	16.0341	6.2453	2.1758	5.4355	29.502	42.3108	35.8094	17.1114	29186.4	28606	28608	28934.1	28936.2	29262.4	29264.5	29585.5	29587.4	29894	0.0151	no
E9FQP0	E9FQP0_DAPPU	R.VALTGLTVAEYFR.D	fraction_2	76282	2	3.399	0.472	5.043	13	0	2.714	0.001	154.962	9688.03	18416.4	23463.3	7745.06	2089.94	7183.56	30310.7	27809.7	20914.4	19750.3	7.5006	14.1574	18.0364	5.9119	1.5952	5.4448	22.973	20.9439	15.7505	14.8038	1291.63	1300.83	1300.89	1310.09	1310.14	1319.34	1319.4	1327.82	1327.86	1334.14	0.9782	no
E9FQP0	E9FQP0_DAPPU	R.FLSQPFQVAEVFTGHAGK.L	fraction_2	78558	3	7.603	0.639	1.202	18	0	5.088	0	154.962	8543	114107	73710.6	56329.3	43268.3	33218.1	318230	356125	378097	138404	2.3569	31.2236	20.1688	15.288	11.7426	8.9426	85.6659	95.1319	100.997	36.7199	3624.63	3654.5	3654.68	3684.55	3684.73	3714.59	3714.79	3743.49	3743.64	3769.17	1	yes
E9FQP0	E9FQP0_DAPPU	R.FLSQPFQVAEVFTGHAGK.L	fraction_2	79405	3	5.595	0.599	1.953	18	0	4.091	0	154.962	6688.92	11261.9	9935.19	32999.1	0	19192.1	133065	64201.4	63998.8	56062.7	1.8719	3.1421	2.7719	9.1789	0	5.3223	36.9005	17.7434	17.6869	15.4246	3573.36	3584.19	3584.26	3595.09	3602.26	3605.99	3606.06	3618.33	3618.43	3634.62	0.5415	no
E9FQP0	E9FQP0_DAPPU	R.FLSQPFQVAEVFTGHAGK.L	fraction_2	79497	3	6.63	0.607	0.104	18	0	4.617	0	154.962	0	6657.76	2624.19	63832.6	6696.47	18669.4	269839	108396	61575	81077.1	0	3.9458	1.5552	37.5978	3.9441	10.9291	157.958	63.1083	35.8483	47.0282	1705.12	1687.32	1687.38	1697.78	1697.84	1708.23	1708.3	1717.61	1717.65	1724.01	0.8183	yes
E9FQP0	E9FQP0_DAPPU	K.AHGGYSVFAGVGER.T	fraction_1	21578	3	3.739	0.54	0.045	14	0	3.577	0	154.962	2172.78	16338.3	9627.32	7041.37	5024.67	2771.09	26174.6	27217.3	26778.5	16244.9	3.6888	27.4479	16.1726	11.7062	8.353	4.5595	43.0643	44.4415	43.725	26.5138	589.026	595.246	595.286	601.505	601.543	607.763	607.803	612.429	612.431	612.697	1	yes
E9FQP0	E9FQP0_DAPPU	R.M*M*DPNIIGDVHYNAAR.G	fraction_1	25584	3	4.202	0.491	1.106	16	0	3.449	0	154.962	392097	34249.5	6551.72	18377.3	29741.8	752.565	8315.12	7937.07	5708.37	22531.7	477.068	41.3924	7.9178	22.0611	35.7022	0.8974	9.9151	9.4163	6.7722	26.7062	821.889	827.436	827.471	833.018	833.053	838.6	838.635	842.906	842.911	843.689	0	no
E9FQP0	E9FQP0_DAPPU	K.VALVYGQM*NEPPGAR.A	fraction_1	31277	3	3.347	0.431	2.359	15	0	2.789	0.002	154.962	4710.73	8728.13	8612.41	7787.36	7944.5	5065.44	41885.4	41712.5	32736.6	17762.6	2.0486	3.7567	3.7066	3.3173	3.3841	2.1359	17.6603	17.4301	13.679	7.3776	2299.44	2323.38	2323.53	2347.48	2347.63	2371.57	2371.72	2393.12	2393.21	2407.65	0.3549	no
E9FQP0	E9FQP0_DAPPU	R.IPSAVGYQPTLATDM*GSM*QER.I	fraction_1	40020	3	4.239	0.534	0.961	21	0	3.515	0	154.962	0	12623	9833.33	4959.19	3682.43	3352.39	40221.1	29933.8	27386.7	20896.8	0	8.1673	6.362	3.1765	2.3586	2.126	25.5058	18.7961	17.1957	12.9921	1573.46	1545.55	1545.64	1561.2	1561.29	1576.85	1576.94	1592.55	1592.65	1608.43	0.19	no
E9FQP0	E9FQP0_DAPPU	K.VALVYGQMNEPPGAR.A	fraction_1	40662	3	3.794	0.465	2.186	15	0	3.141	0.001	154.962	7610.57	48814.2	30593.4	49603.1	39934.6	35781.7	119329	128683	138309	78266.5	3.6632	23.3721	14.6476	23.6251	19.0195	16.9531	56.5352	60.5865	65.115	36.5113	2077.6	2088.56	2088.63	2099.59	2099.66	2110.63	2110.69	2123.96	2124.08	2143.62	0.7885	yes
E9FQP0	E9FQP0_DAPPU	R.EGNDLYHEM*IESGVISLK.D	fraction_1	46719	3	4.025	0.429	1.565	18	0	3.019	0.001	154.962	3313.33	55515.4	53037.9	21128.8	14396	7608.32	124104	96602	68783.7	76478.9	2.3365	38.8199	37.0855	14.6508	9.9817	5.2318	85.3344	65.984	46.9821	52.1183	1418.06	1430.08	1430.15	1442.16	1442.24	1454.24	1454.32	1464.02	1464.04	1467.41	1	yes
E9FQP0	E9FQP0_DAPPU	R.EGNDLYHEM*IESGVISLK.D	fraction_1	47179	3	3.875	0.451	3.741	18	0	2.953	0.001	154.962	0	83642.9	57394	26641.7	19018.5	12919.7	185098	147277	90282.8	118095	0	49.4387	33.9208	15.5257	11.0822	7.4247	106.363	83.6267	51.2622	66.5872	1736.58	1691.85	1692	1715.98	1716.13	1740.1	1740.26	1761.12	1761.19	1773.54	0.7975	yes
E9FQP0	E9FQP0_DAPPU	R.IPSAVGYQPTLATDMGSM*QER.I	fraction_1	48069	3	5.13	0.144	0.593	21	0	4.282	0	154.962	0	41414.5	33502.4	23440.2	2459.31	2929.81	98166.9	97433.3	92499	45584.6	0	14.9063	12.0582	8.4025	0.8816	1.046	35.046	34.6176	32.863	16.0838	2800.18	2778.33	2778.39	2789.67	2789.74	2801.01	2801.08	2814.56	2814.68	2834.19	1	no
E9FQP0	E9FQP0_DAPPU	K.VVDLLAPYAK.G	fraction_1	67503	3	2.67	0.412	0.515	10	0	2.648	0.004	154.962	63659.7	1.67394e+06	1.79043e+06	634907	376514	247180	3.48529e+06	3.95145e+06	3.22649e+06	1.79029e+06	7.2551	189.033	202.177	71.0467	42.1298	27.4106	386.473	435.117	355.284	196.81	8774.53	8855.27	8855.77	8936.49	8936.99	9017.68	9018.21	9081.36	9081.45	9096.55	1	yes
E9FQP0	E9FQP0_DAPPU	K.VVDLLAPYAK.G	fraction_1	67728	2	2.903	0.45	0.295	10	0	2.925	0.001	154.962	471907	1.06605e+07	1.00543e+07	6.2821e+06	3.35312e+06	923142	2.63361e+07	3.25687e+07	2.98526e+07	1.75665e+07	1.362	30.4288	28.6966	17.7347	9.4654	2.5778	73.5369	90.07	82.5551	48.2641	346481	350342	350366	354226	354251	358110	358135	361593	361608	363966	0.8296	yes
E9FQP0	E9FQP0_DAPPU	K.VVDLLAPYAK.G	fraction_1	68436	2	3.603	0.519	0.786	10	0	3.508	0	154.962	1.82319e+06	4.44171e+07	3.33756e+07	1.42711e+07	1.05658e+07	8.01532e+06	8.53681e+07	9.01809e+07	8.16046e+07	4.89109e+07	27.7526	666.259	500.592	210.972	156.181	116.803	1243.91	1299.6	1175.99	702.944	65694.1	66666.4	66672.2	67644.6	67650.6	68622.8	68629	69391.1	69392	69580	0.9882	yes
E9FQP0	E9FQP0_DAPPU	K.GSITSVQAIYVPADDLTDPAPATTFAHLDATTVLSR.A	fraction_1	83724	4	3.757	0.411	2.873	36	0	2.239	0.017	154.962	0.2074	0	0	4465.52	4670.67	0	15031	19010.9	22228.7	16401.7	0.0001	0	0	1.9668	2.057	0	6.5276	8.1714	9.5544	7.0438	2304.22	2304.22	2304.22	2270.44	2270.64	2304.22	2302.66	2326.52	2326.53	2328.54	0	no
E9FQP0	E9FQP0_DAPPU	K.SLQDIIAILGM*DELSEDDK.L	fraction_1	99856	3	5.282	0.578	0.981	19	0	4.211	0	154.962	0	10085.7	5061.58	7619.88	0	0	7917.38	6094.75	0	6629.93	0	3.6054	1.8094	2.7225	0	0	2.8274	2.1736	0	2.3556	2802.08	2797.4	2797.41	2798.81	2802.08	2802.08	2800.22	2804.04	2802.08	2814.58	0.7297	no
E9FQP7	E9FQP7_DAPPU	R.NSNFVLSK.A	fraction_5	29475	2	3.201	0.304	0.789	8	0	2.408	0.008	8.3622	82662.8	13769.3	24844.7	438044	969506	114530	7320.26	4917.01	84185.2	6419.4	18.5786	3.0833	5.5632	97.7248	216.286	25.4566	1.627	1.0885	18.6352	1.4138	4449.35	4465.84	4465.94	4482.43	4482.53	4499.02	4499.12	4517.38	4517.53	4540.63	0.9971	yes
E9FQP7	E9FQP7_DAPPU	R.AIFSSDTWK.A	fraction_4	45357	2	3.069	0.23	1.024	9	0	1.821	0.045	8.3622	49590.9	77631.7	101469	246730	477044	84387.6	147208	86412.4	139140	73334.6	18.0603	27.9271	36.4996	87.6808	169.516	29.6294	51.6824	30.0347	48.3601	25.3595	2745.86	2779.8	2780.01	2813.95	2814.16	2848.1	2848.31	2877.08	2877.17	2891.8	0.0762	no
E9FQP7	E9FQP7_DAPPU	R.TTYGVDWPQR.V	fraction_2	26564	2	2.28	0.328	2.016	10	0	1.885	0.031	8.3622	30915.5	0	4372.17	169531	387890	67502.2	0	6476.9	33505.1	0	23.427	0	3.2957	127.127	290.861	50.3552	0	4.7944	24.7989	0	1319.65	1337.06	1326.62	1333.55	1333.59	1340.52	1340.56	1350.94	1351.07	1337.06	1	yes
E9FQP7	E9FQP7_DAPPU	R.EALLVNPYEVDMVSEMIHK.A	fraction_1	87240	3	4.553	0.416	0.095	19	0	3.223	0	8.3622	0.3853	0	0	0	8676.74	0	5489.36	0	0	0	0.0001	0	0	0	2.0133	0	1.2649	0	0	0	4324.73	4324.73	4324.73	4324.73	4309.68	4324.73	4339.77	4324.73	4324.73	4324.73	0.1282	no
E9FQQ5	E9FQQ5_DAPPU	K.YATDEDFLQVGLSRPEVR.R	fraction_5	48638	3	3.398	0.499	0.074	18	0	3.159	0	9.3547	9556.88	85344.9	66733.8	45903.6	34756.1	32552.6	128718	139786	137139	83207.8	3.973	35.1452	27.4795	18.7253	14.1771	13.1553	52.0152	56.0587	54.9962	33.2614	2405.43	2428.35	2428.5	2451.42	2451.56	2474.49	2474.63	2493.56	2493.61	2501.64	1	yes
E9FQQ5	E9FQQ5_DAPPU	R.TLDQAIAMANELATR.S	fraction_5	70334	3	4.473	0.502	0.21	15	0	3.663	0	9.3547	16209.6	60971.3	39902.7	46819.9	41623.8	38588.3	110862	95000.6	116939	74096.1	12.102	45.1072	29.5188	34.3239	30.5129	28.0351	80.5389	68.5223	84.3447	53.3114	1339.41	1351.7	1351.77	1364.06	1364.14	1376.43	1376.5	1386.42	1386.44	1389.87	0.8543	yes
E9FQQ5	E9FQQ5_DAPPU	R.SLLECLK.E	fraction_2	47159	2	2.667	0.289	1.244	7	0	2.01	0.02	9.3547	7226.07	70793.3	67954.1	47682.5	19070.9	18701.2	103953	76836	78845.2	101295	2.7681	26.9839	25.9009	18.084	7.2326	7.0573	39.2277	28.7943	29.5449	37.4928	2610.44	2623.54	2623.62	2636.73	2636.81	2649.91	2650	2668.45	2668.65	2701.72	0.0796	no
E9FQQ8	E9FQQ8_DAPPU	R.FLSIDETTLK.L	fraction_6	58384	2	3.74	0.259	1.236	10	0	2.254	0.009	7.6626	3359.87	39555.8	31711.3	25532.1	26006.2	15257.1	64137	81417.2	61199.5	42399.7	2.6397	30.8653	24.7432	19.7867	20.1532	11.7437	49.3654	62.1908	46.7445	32.0636	1272.81	1281.56	1281.62	1290.37	1290.42	1299.18	1299.23	1309.15	1309.23	1322.36	0.9774	yes
E9FQQ8	E9FQQ8_DAPPU	K.QAGQILTEFR.R	fraction_4	36343	2	3.257	0.485	0.637	10	0	3.049	0.001	7.6626	12997.8	103352	100864	109600	129610	53521.2	279097	226066	217360	167538	4.2608	33.595	32.7844	35.3274	41.7748	17.108	89.209	71.6782	68.9147	52.7189	3050.57	3076.41	3076.57	3102.41	3102.58	3128.42	3128.58	3153.9	3154.05	3177.96	1	yes
E9FQQ8	E9FQQ8_DAPPU	K.TLRPTDGDSNNIR.A	fraction_3	8085	3	3.37	0.351	0.22	13	0	2.573	0.005	7.6626	865.386	4861.72	3569.72	1317.08	1237.15	2937.13	8936.36	7916.93	6338.43	4018.13	1.7733	9.8729	7.2488	2.6506	2.4896	5.8584	17.8233	15.6575	12.5351	7.8883	487.996	492.43	492.459	496.894	496.922	501.357	501.387	505.631	505.654	509.377	1	no
E9FQR0	E9FQR0_DAPPU	K.FNGDLLADGK.I	fraction_12	46123	2	2.261	0.242	0.405	10	0	1.623	0.094	2.4033	33302.4	47791.5	29259.5	113021	78579.6	76900.8	46823.2	49076.3	56653.6	50168.4	25.1892	35.8635	21.9557	84.1455	58.5007	56.8067	34.5867	36.0259	41.5877	36.7498	1322.09	1332.59	1332.66	1343.16	1343.23	1353.73	1353.79	1362.25	1362.27	1365.13	0	no
E9FQR0	E9FQR0_DAPPU	K.IVNPEQK.Y	fraction_1	20760	2	2.397	0.273	0.587	7	0	1.998	0.042	2.4033	5312.13	49839	37272	123316	90875.3	96258.5	45197.1	52889.3	78122.5	47564.9	3.2708	30.3448	22.6917	74.2479	54.712	57.3205	26.9124	31.2076	46.0954	27.947	1624.09	1642.42	1642.54	1660.86	1660.98	1679.3	1679.41	1694.76	1694.8	1701.97	1	yes
E9FQR4	E9FQR4_DAPPU	K.NVPGGHNLFVQDK.D	fraction_12	31171	3	2.854	0.327	0.192	13	0	2.138	0.012	17.249	4166.44	90750.2	52813.5	38014.4	23102.8	23856.8	144671	136380	110061	80379.4	1.7241	37.3628	21.7432	15.5713	9.463	9.7227	58.958	55.2683	44.6005	32.3385	2416.56	2428.89	2428.97	2441.31	2441.38	2453.71	2453.79	2467.61	2467.72	2485.57	0.8353	yes
E9FQR4	E9FQR4_DAPPU	R.FLTGDTLCCFDCELM*PR.L	fraction_12	74270	3	5.51	0.668	8.863	17	0	4.206	0	17.249	11906.2	177500	146627	58018.5	49052.5	35824.6	268263	190704	213362	192199	7.7539	114.348	94.4531	36.9746	31.2586	22.5879	169.132	119.379	133.565	120.577	1535.51	1552.28	1552.38	1569.15	1569.25	1586.01	1586.12	1597.47	1597.44	1593.99	0.9383	yes
E9FQR4	E9FQR4_DAPPU	R.IENVYSK.F	fraction_11	26649	2	2.61	0.215	0.212	7	0	2.507	0.064	17.249	2718.41	38651.5	51393.5	23608	22447.1	13357.1	106377	69425.5	104137	50397.4	3.5401	50.1892	66.7336	30.5667	29.063	17.2444	137.333	89.4116	134.115	64.824	767.899	770.115	770.129	772.345	772.359	774.574	774.589	776.471	776.477	777.45	1	yes
E9FQR4	E9FQR4_DAPPU	K.NVPGGHNLFVQDK.D	fraction_11	30463	3	3.929	0.273	0.663	13	0	3.459	0.003	17.249	6368.66	390815	194479	138192	77822.3	56794.2	565561	579483	432263	369088	1.8141	110.125	54.7972	38.5219	21.692	15.6636	155.968	158.063	117.897	99.452	3510.55	3548.84	3549.08	3587.37	3587.6	3625.88	3626.13	3666.16	3666.43	3711.22	1	yes
E9FQR4	E9FQR4_DAPPU	R.TNFEATPPPILIDNGLAVLENEK.I	fraction_6	92970	4	3.921	0.486	2.052	23	0	2.864	0.001	17.249	1429.45	50180.4	44203.5	18629.6	14350.4	9897.51	115613	72358.7	83563	54811.5	2.3808	83.1094	73.2078	30.6819	23.6334	16.2099	189.343	118.115	136.406	89.7264	600.41	603.787	603.808	607.185	607.206	610.583	610.605	612.614	612.604	610.874	1	yes
E9FQR4	E9FQR4_DAPPU	K.VTTVDMLKPPPDFR.T	fraction_5	52246	3	2.224	0.498	0.875	14	0	2.758	0.002	17.249	118997	2.16913e+06	1.53746e+06	859318	642106	401975	4.8892e+06	3.83469e+06	3.91487e+06	2.63005e+06	8.0733	145.801	103.337	57.2269	42.7591	26.525	322.602	250.943	256.181	171.07	14739.5	14877.3	14878.2	15016	15016.8	15154.6	15155.5	15281.1	15281.7	15374.1	1	yes
E9FQR4	E9FQR4_DAPPU	K.KHEELETPTYTTSIPDNIRP.-	fraction_3	35705	4	2.597	0.457	0.467	20	1	2.389	0.009	17.249	6742.78	114122	44767.8	94678.9	81354.2	45034	446652	202774	371119	204666	2.5403	42.6096	16.714	35.034	30.1018	16.5162	163.8	73.735	134.945	73.8552	2654.28	2678.31	2678.46	2702.48	2702.63	2726.65	2726.81	2750.03	2750.16	2771.19	1	yes
E9FQR6	E9FQR6_DAPPU	R.FSFAQVFPDR.S	fraction_6	61411	2	3.349	0.445	0.371	10	0	2.963	0.001	3.2399	9993.33	125425	92424	136581	112797	49645	188587	158331	152670	123294	3.3966	42.4615	31.2885	46.0551	38.0342	16.6742	63.3391	52.9742	51.0787	41.103	2942.19	2953.86	2953.93	2965.61	2965.68	2977.35	2977.42	2988.84	2988.91	2999.63	0.769	yes
E9FQR8	E9FQR8_DAPPU	R.FQWDM*AK.Y	fraction_12	37198	2	2.048	0.261	0.3	7	0	1.727	0.063	28.5552	34398.2	625993	733304	233311	220151	100555	1.54955e+06	1.38722e+06	1.27516e+06	950536	2.7156	49.0027	57.4	18.11	17.0876	7.7401	119.269	105.885	97.3269	71.928	12667	12774.7	12775.3	12883	12883.7	12991.3	12992	13101.2	13101.9	13215.1	1	yes
E9FQR8	E9FQR8_DAPPU	R.NIADIISK.Q	fraction_12	52197	2	2.816	0.252	1.685	8	0	1.912	0.03	28.5552	53812	241216	162820	183116	132217	118609	390051	550882	442504	287496	19.2767	85.5712	57.7568	64.3329	46.448	41.2711	135.714	190.246	152.816	99.0865	2791.56	2818.89	2819.06	2846.39	2846.56	2873.89	2874.06	2895.62	2895.66	2901.47	0.4675	no
E9FQR8	E9FQR8_DAPPU	K.GNLQSLEK.K	fraction_11	25437	2	2.651	0.273	0.917	8	0	2.727	0.032	28.5552	0	6889.88	9085.59	3682.84	2817.61	745.842	19062.2	13386.1	15403.2	8782.89	0	13.2551	17.4779	6.9962	5.3522	1.3993	35.7601	24.8764	28.6246	16.2951	530.417	519.791	519.832	526.402	526.444	533.017	533.059	538.105	538.111	538.989	1	no
E9FQR8	E9FQR8_DAPPU	R.NIADIISK.Q	fraction_11	49674	2	3.424	0.285	0.092	8	0	3.344	0.004	28.5552	16545	229145	196444	76735.6	46784	43794.7	450410	541916	367906	240533	12.2801	168.809	144.712	56.1094	34.2071	31.7861	326.891	390.761	265.28	172.717	1347.3	1357.42	1357.48	1367.61	1367.67	1377.79	1377.86	1386.82	1386.86	1392.64	0.9996	yes
E9FQR8	E9FQR8_DAPPU	K.VGTLDQLVGLSDDLGK.L	fraction_10	82174	3	4.251	0.437	0.226	16	0	3.462	0	28.5552	9827.43	118340	89267.5	54609.2	36610.2	8829.53	183082	109365	102475	118587	7.4025	88.6272	66.8519	40.6627	27.2594	6.537	135.541	80.58	75.5022	87.1708	1327.58	1335.26	1335.3	1342.98	1343.03	1350.7	1350.75	1357.22	1357.24	1360.4	0.7616	yes
E9FQR8	E9FQR8_DAPPU	K.FAVPDLK.V	fraction_9	54163	2	2.312	0.303	1.104	7	0	2.777	0.04	28.5552	9415.67	280471	266111	94236.1	66665.4	48189.1	532964	583174	452002	274415	6.6714	196.485	186.412	65.2774	46.1759	33.0106	365.066	396.429	307.264	186.835	1411.35	1427.44	1427.54	1443.63	1443.72	1459.81	1459.91	1471.07	1471.06	1468.75	0.6981	no
E9FQR8	E9FQR8_DAPPU	K.KQVGSLVTR.N	fraction_6	14304	2	2.646	0.371	0.371	9	1	2.288	0.008	28.5552	0	16920.6	17911	7120.49	6397.89	7087.28	54470.3	52004.8	47127.1	21752.8	0	33.7394	35.7125	14.0918	12.6612	13.9219	106.993	101.358	91.8465	42.0194	509.341	501.509	501.532	505.292	505.316	509.075	509.1	513.079	513.107	517.685	1	yes
E9FQR8	E9FQR8_DAPPU	K.ATIQDWWDK.Y	fraction_6	51480	2	4.011	0.44	0.278	9	0	3.244	0	28.5552	71436.8	1.71595e+06	1.36516e+06	709650	266892	36376.2	1.39664e+06	1.11257e+06	1.30868e+06	1.16159e+06	3.5339	84.2507	67.0243	34.5823	13.0054	1.7595	67.5518	53.4266	62.8419	55.4063	20214.7	20367.2	20368.1	20520.6	20521.6	20674	20675	20824.2	20825	20965	1	yes
E9FQR8	E9FQR8_DAPPU	K.IALYLGEVLEDQRDK.L	fraction_6	75093	3	3.468	0.287	0.1	15	1	2.059	0.018	28.5552	0	38792.2	35573.3	7716.79	1571.12	0	75915.1	61583.1	51244	38941.5	0	11.7157	10.7429	2.3082	0.4699	0	22.4901	18.0869	15.0497	11.3617	3365.23	3311.13	3311.33	3343.21	3343.41	3365.23	3375.49	3404.85	3404.98	3427.45	0.8961	no
E9FQR8	E9FQR8_DAPPU	R.NIADIISK.Q	fraction_5	45235	2	2.521	0.225	0.298	8	0	1.803	0.075	28.5552	4524.58	84187.1	39427.3	12363.4	1056.47	10171.9	116814	68814.7	48381.2	42751.8	2.6925	49.7781	23.3116	7.2635	0.6207	5.9381	68.1908	39.9112	28.0589	24.6214	1680.45	1691.25	1691.31	1702.11	1702.18	1712.98	1713.05	1724.19	1724.27	1736.37	0.7232	no
E9FQR8	E9FQR8_DAPPU	K.VNFSEGFTAWVHVK.A	fraction_5	66876	3	3.135	0.387	1.681	14	0	2.566	0.004	28.5552	73969.8	381297	256164	111221	115010	47053	898773	564622	422567	482340	18.7113	95.1035	63.8873	27.3559	28.2855	11.4148	218.018	135.582	101.47	115.732	3953.21	4009.28	4009.63	4065.7	4066.05	4122.12	4122.47	4164.42	4164.44	4167.74	0.9948	yes
E9FQR8	E9FQR8_DAPPU	R.KVVDEFK.H	fraction_3	26891	3	2.754	0.333	0.173	7	1	2.314	0.012	28.5552	28077.2	129115	91695.6	99265.3	118086	176085	595683	842305	701966	269338	7.0714	32.2188	22.8801	24.543	29.1947	43.1402	145.933	204.718	170.604	65.1321	3970.52	4007.43	4007.66	4044.55	4044.78	4081.68	4081.91	4114.46	4114.59	4135.26	0.7521	yes
E9FQR8	E9FQR8_DAPPU	R.DFTYNEEELAAGKNEITK.L	fraction_3	45248	3	7.446	0.65	0.261	18	1	5.367	0	28.5552	0	183341	184431	45639.6	25602.3	75973.7	388956	508014	569269	165851	0	49.9447	50.2396	12.3477	6.9264	20.4146	104.511	135.649	152	44.0657	3719.55	3670.88	3671.03	3696.2	3696.36	3721.53	3721.68	3745.07	3745.18	3763.72	1	yes
E9FQR8	E9FQR8_DAPPU	R.KVVDEFK.H	fraction_2	25919	3	2.478	0.274	0.04	7	1	1.837	0.037	28.5552	4034.53	109492	128400	67136.7	49621.7	80462	476001	697704	370688	186060	1.9668	53.1466	62.323	32.4468	23.9812	38.7194	229.052	334.744	177.849	89.3235	2051.3	2060.19	2060.24	2069.13	2069.19	2078.08	2078.13	2084.29	2084.29	2082.99	1	yes
E9FQR9	E9FQR9_DAPPU	K.LFDIIPGLDYCEK.R	fraction_5	92023	3	3.108	0.378	0.752	13	0	2.587	0.004	2.4249	942.15	15183.3	10235.1	8539.16	6598.07	2820.69	16358.8	11205.5	17636.6	15183.7	1.9047	30.3484	20.4565	16.8766	13.0393	5.5129	31.9699	21.6891	34.1357	29.2155	494.653	500.298	500.333	505.978	506.013	511.655	511.692	516.643	516.661	519.713	0.6749	no
E9FQS3	E9FQS3_DAPPU	K.QIQGLAK.Q	fraction_12	26324	2	2.946	0.184	0.557	7	0	1.755	0.056	4.6154	147617	1.05376e+06	1.00249e+06	1.39681e+06	999492	791534	2.16401e+06	2.32192e+06	2.30298e+06	1.37854e+06	8.1054	57.435	54.6378	75.5735	54.0744	42.5131	116.224	123.978	122.965	73.4541	18212.1	18347.1	18347.9	18482.8	18483.6	18618.6	18619.4	18728.5	18728.8	18767.3	0.9846	yes
E9FQS3	E9FQS3_DAPPU	K.GQAPDNPTLEK.A	fraction_1	17588	2	3.335	0.5	2.239	11	0	3.215	0	4.6154	0	11878.4	14481.9	13547.5	11784.6	10398.2	23772.8	18612.4	20816.6	17195.4	0	23.8082	29.0264	27.1149	23.5863	20.782	47.5123	37.0856	41.4757	34.0063	501.292	498.918	498.923	499.632	499.637	500.347	500.351	501.876	501.899	505.655	1	yes
E9FQS5	E9FQS5_DAPPU	R.LVGECGGK.N	fraction_12	21539	2	2.214	0.275	0.962	8	0	1.79	0.049	30.0194	14007.3	72705.1	48161.6	23376.4	17808.8	23163.8	87685.7	167510	89333.3	69138.4	11.6846	60.2076	39.8812	19.2174	14.6397	18.9051	71.5614	135.667	72.3475	55.4963	1198.78	1207.57	1207.63	1216.42	1216.47	1225.27	1225.32	1234.71	1234.78	1245.82	1	yes
E9FQS5	E9FQS5_DAPPU	R.SQLNASTM*LGQGK.T	fraction_12	23302	3	4.394	0.368	0.349	13	0	2.955	0	30.0194	9177.14	156050	150615	17628	12482.3	12166.1	377681	320067	329182	157422	3.9523	66.9284	64.5956	7.5292	5.3313	5.1749	160.645	135.554	139.411	66.3449	2321.97	2331.6	2331.66	2341.28	2341.34	2350.97	2351.03	2361.17	2361.24	2372.78	0.9904	yes
E9FQS5	E9FQS5_DAPPU	R.LM*EESGIPPGVVNFLPAEGPTFGR.A	fraction_12	85089	3	4.397	0.547	1.762	24	0	3.281	0	30.0194	4366.57	180408	187670	23531.3	13599	1144.77	305261	252145	210118	199334	3.3636	138.197	143.756	17.9253	10.3589	0.8672	231.242	189.703	158.073	148.399	1298.17	1305.44	1305.48	1312.74	1312.79	1320.05	1320.1	1329.16	1329.24	1343.22	1	yes
E9FQS5	E9FQS5_DAPPU	K.M*SCGNFYINDK.S	fraction_11	27672	2	2.253	0.35	0.032	11	0	2.753	0.029	30.0194	889.91	9495.61	9707.3	489.116	242.362	0	13521.3	14721.3	12775.1	9482.94	1.793	18.9782	19.4003	0.9697	0.4805	0	26.5931	28.7427	24.942	18.4096	496.327	500.343	500.369	504.384	504.41	505.973	508.452	512.174	512.192	515.109	1	no
E9FQS5	E9FQS5_DAPPU	R.GAFEYSGQK.C	fraction_10	20230	2	3.085	0.41	1.83	9	0	2.927	0.002	30.0194	1012.6	24648.7	11004.8	3161.16	585.361	1887.11	34860.6	56691.4	32480	29307.5	1.653	39.9232	17.8235	5.0801	0.9407	3.0092	55.586	89.6377	51.3525	45.8574	612.577	617.403	617.434	622.259	622.29	627.115	627.146	632.45	632.49	639.101	0.6977	no
E9FQS5	E9FQS5_DAPPU	R.FNAEFAQR.L	fraction_10	23954	2	2.69	0.348	0.041	8	0	2.58	0.008	30.0194	3219.55	51949.3	61380.1	3448.36	1207.09	328.914	107560	83050.3	92326.2	50524.8	3.3772	54.2132	64.053	3.5802	1.2532	0.3397	111.097	85.4672	95.0131	52.0016	953.327	958.24	958.271	963.182	963.213	968.126	968.157	971.721	971.72	971.601	1	yes
E9FQS5	E9FQS5_DAPPU	K.QYFNHLTQFK.Y	fraction_5	35679	3	2.924	0.316	0.372	10	0	2.324	0.01	30.0194	19296.2	587441	401524	371279	66968.4	315594	1.11924e+06	1.2825e+06	1.07597e+06	621624	2.8141	84.8824	58.015	53.156	9.5874	44.773	158.777	180.237	151.203	86.4525	6856.99	6920.65	6921.04	6984.69	6985.07	7048.76	7049.14	7115.63	7116.08	7190.35	0.6503	no
E9FQS5	E9FQS5_DAPPU	R.EFLVQAAER.L	fraction_2	30419	2	2.922	0.343	0.21	9	0	2.325	0.006	30.0194	27906.8	73092.9	51117.2	12164.9	15754.7	14171.8	152758	117799	70364.3	114954	17.5491	45.7965	32.0269	7.594	9.8348	8.8146	95.0107	72.935	43.5639	70.6694	1590.21	1596.04	1596.07	1601.9	1601.94	1607.76	1607.8	1615.13	1615.2	1626.64	0.9648	yes
E9FQS5	E9FQS5_DAPPU	R.LVGECGGK.N	fraction_1	17892	2	2.575	0.294	0.405	8	0	2.15	0.024	30.0194	0	275369	294868	7578.06	14258.9	0	515930	522371	393348	257973	0	114.717	122.84	3.1554	5.9373	0	214.724	217.159	163.519	106.93	2404.56	2400.42	2400.43	2401.58	2401.59	2402.75	2402.76	2405.48	2405.52	2412.53	1	yes
E9FQS5	E9FQS5_DAPPU	K.HAEQSPDLQIIAGGQR.N	fraction_1	23447	3	5.453	0.569	0.035	16	0	4.376	0	30.0194	0	295682	209815	33199.5	1396.47	0	538528	568454	489178	311012	0	43.8083	31.0842	4.8717	0.2049	0	78.267	81.992	70.5564	44.7427	6865.89	6749.46	6749.87	6814.83	6815.24	6880.26	6880.65	6933.04	6933.16	6951.13	1	yes
E9FQS5	E9FQS5_DAPPU	K.HAEQSPDLQIIAGGQRNK.S	fraction_1	52307	3	3.352	0.288	5.407	18	1	1.834	0.076	30.0194	3666.96	66584.9	30474	23635.7	17352.5	22829.9	33994.4	36232.6	69391.7	65419.1	3.9179	70.6458	32.3312	24.9028	18.282	23.8877	35.568	37.6776	72.1574	67.7405	935.959	942.518	942.559	949.117	949.158	955.717	955.757	961.647	961.672	965.731	0	no
E9FQS5	E9FQS5_DAPPU	R.LYDYQPVNVDPSIK.N	fraction_1	53870	3	4.644	0.477	0.46	14	0	3.664	0	30.0194	15956.7	1.17151e+06	881206	69976.5	60810	6481.74	1.73877e+06	2.00917e+06	1.54924e+06	1.09616e+06	2.0699	151.544	113.989	9.0268	7.8442	0.8338	223.669	257.295	198.385	139.085	7709.05	7730.52	7730.65	7752.11	7752.25	7773.71	7773.85	7808.83	7809.26	7881.22	1	yes
E9FQS6	E9FQS6_DAPPU	R.GFAFVYFESLEDAK.L	fraction_12	94293	3	3.227	0.344	0.371	14	0	2.324	0.005	2.264	937.366	2160.32	0	1535.11	1130.72	1151.07	5733.74	5567.18	5337.18	3891.94	1.8407	4.203	0	2.9591	2.1795	2.1986	10.951	10.558	10.1217	7.3689	509.237	513.99	521.188	518.771	518.802	523.553	523.584	527.295	527.301	528.161	0.6064	no
E9FQT2	E9FQT2_DAPPU	K.M*EVAASQVK.A	fraction_12	16416	2	2.378	0.258	0.098	9	0	1.789	0.049	20.4792	5520.75	5494.76	6248.49	19340.1	18233.4	13674.7	9328.64	10086.2	15825.7	9012.98	11.3334	11.1941	12.729	39.1003	36.8613	27.4376	18.7167	20.0836	31.5107	17.8062	487.121	490.861	490.886	494.627	494.65	498.39	498.413	502.208	502.232	506.17	1	yes
E9FQT2	E9FQT2_DAPPU	R.RGCGVTLYQNK.L	fraction_6	12924	3	4.184	0.414	0.403	11	1	3.025	0	20.4792	3297.84	63422.7	59762.8	311216	199639	238805	108227	141259	231008	71448.4	2.3031	44.029	41.4868	214.767	137.764	163.824	74.243	96.279	157.442	48.3055	1431.91	1440.47	1440.53	1449.08	1449.14	1457.69	1457.75	1467.18	1467.26	1479.09	1	yes
E9FQT2	E9FQT2_DAPPU	R.NWEPAQLNVDQLTAK.T	fraction_5	56523	3	4.3	0.574	4.313	15	0	3.737	0	20.4792	7745.19	129257	76453.7	508535	295571	322375	244137	275726	322234	141377	1.7537	28.9514	17.1232	112.68	65.4879	70.6726	53.5175	59.9043	70.0066	30.5733	4416.48	4464.63	4464.93	4513.08	4513.37	4561.53	4561.82	4602.78	4602.91	4624.18	1	yes
E9FQT2	E9FQT2_DAPPU	R.GCGVTLYQNK.L	fraction_4	20397	2	3.74	0.327	2.577	10	0	2.412	0.005	20.4792	0	8793.86	13410.4	31424.7	29455.4	19598	21997	20160.8	33600.8	14203.6	0	9.8783	15.0635	35.0815	32.8818	21.744	24.4047	22.2244	37.0384	15.5433	900.315	890.219	890.255	895.764	895.798	901.307	901.341	907.148	907.189	913.812	0.2121	no
E9FQT2	E9FQT2_DAPPU	R.MTNLSVLQR.L	fraction_3	36368	2	2.605	0.376	0.034	9	0	2.481	0.007	20.4792	0	30955.5	26660.6	128669	106456	81679.3	54070.9	70926.2	104125	35538	0	11.0863	9.5478	45.8084	37.899	28.9083	19.1364	24.9609	36.6433	12.4435	2821.37	2792.22	2792.33	2808.84	2808.94	2825.46	2825.56	2841.49	2841.58	2855.94	0.6837	no
E9FQT2	E9FQT2_DAPPU	K.QCNIFDPVEGK.W	fraction_2	40439	2	2.65	0.298	2.811	11	0	1.824	0.038	20.4792	0	4494.11	13306	61036.5	46118.5	49133.9	19998.2	31091.4	49843	21698.5	0	3.4446	10.1982	46.4957	35.1303	37.201	15.1408	23.4129	37.5327	16.2801	1318.37	1304.7	1304.75	1312.73	1312.78	1320.77	1320.82	1327.96	1327.99	1332.83	0.5222	no
E9FQT2	E9FQT2_DAPPU	K.WTALPPLELAR.S	fraction_2	71436	2	3.3	0.471	0.395	11	0	2.961	0.001	20.4792	0	87999.1	98283.1	452039	390218	383735	218713	177990	391931	111377	0	16.8878	18.8604	86.0432	74.2721	72.4514	41.2922	33.3623	73.4611	20.7716	5283.87	5210.81	5211.08	5253.63	5253.9	5296.45	5296.72	5335.05	5335.22	5361.99	1	yes
E9FQT2	E9FQT2_DAPPU	R.NLPLVQVEVLASSR.E	fraction_1	70366	2	2.613	0.36	0.157	14	0	2.294	0.014	20.4792	37157.5	12766.5	4622.16	26270.7	24369.7	15585.8	16413.9	18229.6	18009.3	15171.8	75.7538	25.8439	9.3565	52.8067	48.9834	31.1101	32.7615	36.1537	35.7156	29.941	490.503	493.984	494.006	497.487	497.508	500.99	501.012	504.226	504.241	506.724	1	yes
E9FQT2	E9FQT2_DAPPU	R.NLPLVQVEVLASSR.E	fraction_1	70379	2	3.138	0.477	9.609	14	0	2.604	0.004	20.4792	5679.67	11967.2	14956.6	36370.3	26235.9	31566.3	25818.6	24494.2	28123.6	16465.7	7.2212	15.1184	18.8943	45.6554	32.9325	39.3747	32.2039	30.3851	34.8866	20.3574	786.528	791.562	791.593	796.626	796.657	801.691	801.721	806.127	806.144	808.832	1	yes
E9FQT3	E9FQT3_DAPPU	K.RIFGSDWNTK.E	fraction_12	35266	3	2.409	0.256	0.168	10	1	1.675	0.077	10.7445	602905	355131	258470	119898	88370.4	7555.7	441226	208253	419543	358800	174.887	101.925	74.1782	34.0495	25.0945	2.1234	123.99	58.0768	117	100.029	3447.4	3484.22	3484.45	3521.28	3521.51	3558.32	3558.56	3585.82	3585.83	3586.95	0.7753	yes
E9FQT3	E9FQT3_DAPPU	R.YHGGNPITLAAPQCDPDGSFYAK.Q	fraction_3	45997	3	5.552	0.59	0.221	23	0	4.252	0	10.7445	0	45613.1	27463.8	0	2126.88	0	93566.9	56028	75463.5	41260.6	0	54.9932	33.1106	0	2.5506	0	111.619	66.5186	89.5911	48.8091	837.842	829.431	829.458	833.836	833.864	838.245	838.272	842.292	842.31	845.347	1	yes
E9FQT3	E9FQT3_DAPPU	R.YHGGNPITLAAPQCDPDGSFYAK.Q	fraction_3	46028	3	5.718	0.647	0.466	23	0	4.558	0	10.7445	0	58810.7	35502.6	112.463	3462.92	0	119849	67970.7	108995	54690.4	0	56.4102	34.0525	0.1074	3.3064	0	113.918	64.308	103.118	51.4812	1052.25	1042.56	1042.58	1047.3	1047.33	1052.04	1052.07	1056.96	1056.99	1062.34	0	no
E9FQT3	E9FQT3_DAPPU	R.YHGGNPITLAAPQCDPDGSFYAK.Q	fraction_3	46123	3	4.399	0.56	1.467	23	0	3.569	0	10.7445	0	32411.5	14501.3	0	1905.41	0	54508.3	37030.8	58434.9	29295	0	31.3114	14.0089	0	1.8359	0	52.3841	35.4508	55.9392	27.8396	1041	1035.13	1035.15	1037.83	1037.85	1041	1040.55	1044.57	1044.62	1052.28	0.5001	no
E9FQT3	E9FQT3_DAPPU	K.YTCTTPDISNSK.W	fraction_2	19895	2	3.529	0.611	1.879	12	0	3.567	0	10.7445	780.323	10393.8	5672	102.87	0	0	15602.5	10380.6	11170.8	7003.29	1.5607	20.6641	11.2761	0.2033	0	0	30.6492	20.2669	21.8086	13.5807	499.981	502.991	503.01	506.019	507.645	507.645	509.067	512.197	512.218	515.679	0.5159	no
E9FQT5	E9FQT5_DAPPU	K.HSQVLEDGTYVKPK.N	fraction_12	24129	4	4.308	0.617	0.277	14	0	3.969	0	14.3404	57671.8	156733	146003	51540.3	55174.2	35800.2	392785	417241	527439	142642	18.3214	49.4705	46.0819	16.1631	17.302	11.1551	122.384	129.208	163.327	43.9256	3147.79	3168.22	3168.34	3188.77	3188.89	3209.31	3209.44	3229.22	3229.33	3247.34	0.8503	yes
E9FQT5	E9FQT5_DAPPU	R.LFDEASK.S	fraction_10	31817	2	2.28	0.333	0.754	7	0	2.316	0.02	14.3404	6398.25	43415.3	38861.1	37643.2	21806.5	18323.7	107265	111513	120981	42518.8	7.3597	49.3288	44.1509	42.2509	24.4739	20.3197	118.941	122.488	132.886	46.5705	869.362	880.121	880.187	890.943	891.009	901.77	901.834	910.4	910.415	913	1	yes
E9FQT5	E9FQT5_DAPPU	K.SVAYLIDTK.L	fraction_10	49282	2	3.735	0.24	0.226	9	0	2.557	0.008	14.3404	12519.6	95000.4	101229	56440.9	45443.5	35773.7	307159	334295	310590	131021	6.2332	47.0777	50.163	27.8385	22.4136	17.5626	150.791	163.135	151.558	63.3233	2008.51	2017.95	2018.01	2027.44	2027.5	2036.93	2036.99	2049.19	2049.31	2069.09	1	yes
E9FQT5	E9FQT5_DAPPU	K.SVAYLIDTK.L	fraction_10	49479	2	3.494	0.25	1.655	9	0	2.419	0.014	14.3404	8347.07	64818.3	48275.7	32841.4	30352.7	21091.2	145458	175150	185810	79285.9	7.3091	56.144	41.8124	28.1398	26.0057	17.8791	123.298	147.059	156.002	66.1227	1142	1154.5	1154.58	1167.08	1167.15	1179.66	1179.73	1191.02	1191.07	1199.07	0.9226	yes
E9FQT5	E9FQT5_DAPPU	K.APHDAWNQSAVQLIK.A	fraction_6	39442	3	3.176	0.379	0.484	15	0	2.432	0.004	14.3404	0	194497	199552	105105	61133.8	67127.1	557287	722431	821995	258802	0	26.8705	27.5673	14.3911	8.37	9.1098	75.6252	97.3505	110.766	34.7964	7353.94	7238.33	7238.73	7303.49	7303.89	7368.65	7369.07	7420.92	7421.03	7437.61	1	yes
E9FQT5	E9FQT5_DAPPU	K.GDLQMLPDLHGM*SCAMK.A	fraction_6	44007	3	3.442	0.189	2.619	17	0	2.788	0.001	14.3404	1263.92	8073.16	7597.05	2439.76	1031.91	883.121	19464.7	21399.2	23711.2	8382.17	1.852	11.7418	11.0489	3.5222	1.4897	1.2656	27.8924	30.4353	33.7218	11.8254	682.457	687.555	687.587	692.686	692.717	697.816	697.849	703.106	703.141	708.831	0	no
E9FQT8	E9FQT8_DAPPU	R.QSTEFNNEINNPCSK.E	fraction_1	21138	3	5.045	0.482	0.313	15	0	3.834	0	4.3861	834.945	20678.3	11920.8	4827.62	8159.44	3539.05	76767.3	65168.3	60259.2	26871.6	1.4857	36.4359	21.0035	8.4237	14.2364	6.1158	132.651	111.665	103.25	45.7986	561.985	567.526	567.56	573.101	573.138	578.678	578.714	583.605	583.624	586.733	1	yes
E9FQU1	E9FQU1_DAPPU	K.VFPAAELDSLIWPK.L	fraction_6	96547	3	3.085	0.334	0.664	14	0	2.218	0.01	5.6315	3554.9	17735.8	14881.8	10010	5339.06	3190.16	38711.2	35474.4	42583.4	21490.3	7.2927	36.1884	30.364	20.3146	10.8349	6.4396	78.1386	71.1233	85.3707	42.6284	487.461	490.097	490.114	492.749	492.766	495.4	495.417	498.773	498.806	504.131	0.37	no
E9FQU1	E9FQU1_DAPPU	K.ASELLLFGQK.I	fraction_5	61455	2	3.664	0.47	0.944	10	0	3.296	0	5.6315	21179.1	80643.9	59178.4	38302.1	37111.4	30228.8	153261	168308	173828	76690.7	14.2743	53.7372	39.4308	25.2351	24.449	19.6944	99.8437	108.713	112.277	49.4473	1483.72	1500.71	1500.82	1517.81	1517.91	1534.9	1535.01	1548.19	1548.21	1550.96	0.987	yes
E9FQU1	E9FQU1_DAPPU	K.ASELLLFGQK.I	fraction_4	59989	3	4.212	0.315	0.143	10	0	2.64	0.002	5.6315	73162.4	1.34848e+06	1.21154e+06	515582	341901	269267	2.57611e+06	2.59742e+06	2.82187e+06	1.55869e+06	11.7191	214.626	192.823	81.539	54.0694	42.3154	404.821	405.562	440.589	241.719	6243	6282.94	6283.19	6323.13	6323.38	6363.35	6363.57	6404.5	6404.76	6448.35	0.9894	yes
E9FQU2	E9FQU2_DAPPU	K.VIAPSSLDSANPK.C	fraction_9	77455	3	3.043	0.434	1.307	13	0	3.71	0.002	30.602	6820.96	25388.3	15622.8	67192.5	62384.9	50012.1	63919.4	51713	71225.1	32842.9	9.3102	34.5131	21.2373	90.9718	84.4607	67.4379	86.1888	69.4662	95.675	43.9773	732.636	735.613	735.631	738.608	738.626	741.602	741.621	744.434	744.448	746.814	1	yes
E9FQU2	E9FQU2_DAPPU	R.ESALGFNPDVTIIAK.H	fraction_6	65539	3	3.005	0.323	3.899	15	0	1.952	0.027	30.602	12184.7	48479.8	28819	51694	42102.3	36639.4	89113.1	90251.3	112452	51550.9	13.897	54.8192	32.5857	57.9546	47.1987	40.7289	99.0544	99.5761	124.067	56.6014	876.791	884.359	884.406	891.975	892.022	899.591	899.638	906.355	906.382	910.772	0.9181	yes
E9FQU2	E9FQU2_DAPPU	K.KGLSECYDCNPK.A	fraction_5	15999	3	4.741	0.359	0.643	12	1	3.069	0.001	30.602	1611.28	41587.3	30425.8	52380.8	72762.5	77579.7	116857	85491	123577	62438.8	2.4206	62.1349	45.4573	77.8339	108.116	114.651	172.692	125.678	181.661	91.3431	665.652	669.306	669.328	672.981	673.004	676.657	676.679	680.239	680.259	683.563	1	yes
E9FQU2	E9FQU2_DAPPU	K.QFTIVMNALDNR.A	fraction_5	58730	2	3.494	0.505	0.024	12	0	3.382	0	30.602	0	6000.57	6709.06	44222.6	34303.9	27464.5	33264.6	28187.7	27756.4	8167.52	0	1.8197	2.0345	13.3572	10.3611	8.2628	10.0076	8.4517	8.3222	2.4443	3319.62	3297.64	3297.72	3310.76	3310.83	3323.86	3323.95	3335.17	3335.21	3341.48	1	no
E9FQU2	E9FQU2_DAPPU	K.QFTIVMNALDNR.A	fraction_5	58969	2	3.223	0.428	0.442	12	0	2.901	0.001	30.602	3.3138	37572.9	0	118225	74626.8	77860.2	104376	109895	81507.8	38762.4	0.0006	6.9788	0	21.7234	13.7116	14.1547	18.974	19.7908	14.678	6.9367	5495.55	5383.87	5495.55	5442.27	5442.62	5500.65	5501.01	5552.86	5553.08	5588.05	0.9783	no
E9FQU2	E9FQU2_DAPPU	R.ESALGFNPDVTIIAK.H	fraction_5	65421	2	6.521	0.464	0.267	15	0	4.288	0	30.602	2.6527	0	0	28124.5	59740.3	24082.2	72385.4	33288.1	31631.3	22134.4	0.0002	0	0	2.6009	5.5246	2.2264	6.6919	3.0708	2.9178	2.0271	10837.3	10837.3	10837.3	10813.5	10813.6	10816.8	10816.8	10840.2	10840.7	10919.3	0.9162	no
E9FQU2	E9FQU2_DAPPU	R.VWSLSECAEVMAASVK.T	fraction_5	75127	3	2.947	0.51	8.824	16	0	2.677	0.003	30.602	4572.4	41143.5	37201.8	112440	84162.4	68075.1	111360	91037.4	108064	57889.7	3.8119	34.026	30.7647	92.2456	69.0432	55.4057	90.6308	73.4008	87.122	46.0524	1199.49	1209.18	1209.24	1218.92	1218.98	1228.67	1228.73	1240.28	1240.38	1257.04	1	yes
E9FQU2	E9FQU2_DAPPU	K.LLSDFNVSDGSR.L	fraction_3	47037	2	2.349	0.441	0.535	12	0	2.542	0.005	30.602	4913.47	10749.7	3867.8	29979	31528.8	20742	23637.4	18517	37674.2	13773.8	3.9209	8.4589	3.0433	23.2647	24.4653	15.8773	18.0921	14.0207	28.5256	10.3926	1253.14	1270.81	1270.92	1288.61	1288.71	1306.39	1306.5	1320.69	1320.72	1325.35	0.1076	no
E9FQU2	E9FQU2_DAPPU	R.HVYLNSKPNALNK.V	fraction_2	22623	4	3.944	0.382	0.135	13	0	2.752	0.001	30.602	92213.1	294837	221721	615835	522296	418654	775424	608158	765288	330695	32.2297	102.457	77.0458	212.773	180.449	143.819	266.37	207.689	261.34	112.214	2861.12	2877.67	2877.78	2894.33	2894.43	2910.98	2911.09	2928.21	2928.32	2947.01	0.9619	yes
E9FQU2	E9FQU2_DAPPU	R.HVYLNSKPNALNK.V	fraction_2	22629	4	3.918	0.424	0.149	13	0	2.926	0.001	30.602	102644	490086	384853	1.0213e+06	878480	674379	1.24731e+06	929971	1.20148e+06	556179	22.9825	108.752	85.3958	224.609	193.19	147.002	271.877	201.132	259.846	119.667	4466.16	4506.45	4506.7	4546.99	4547.24	4587.54	4587.79	4623.69	4623.83	4647.71	0.9844	yes
E9FQU2	E9FQU2_DAPPU	R.NTPSEPIHCIVWAK.H	fraction_2	39191	3	3.25	0.393	0.068	14	0	2.496	0.003	30.602	23054.5	98235.3	70803.4	397635	207394	242258	245616	236532	353042	160312	7.8329	33.0627	23.8286	132.578	69.1449	80.0243	81.1288	77.4899	115.655	52.2283	2943.29	2971.18	2971.36	2999.24	2999.42	3027.31	3027.48	3052.43	3052.53	3069.45	1	yes
E9FQU2	E9FQU2_DAPPU	K.LLSDFNVSDGSR.L	fraction_2	45168	2	3.014	0.538	0.66	12	0	3.1	0	30.602	4074.36	22049.1	21835.5	68895.1	45012.9	44338.2	59823.7	53221.2	59280.9	27011.8	3.8619	20.9061	20.7036	65.344	42.6929	42.066	56.758	50.3778	56.1105	25.3281	1055	1054.67	1054.67	1054.35	1054.34	1054.02	1054.01	1056.44	1056.5	1066.47	0	no
E9FQU2	E9FQU2_DAPPU	R.DQLEDNREFSIIADPAQLQPK.A	fraction_1	58020	3	4.925	0.5	0.694	21	1	3.568	0	30.602	10166.1	66477.2	51824.5	220138	155654	154051	185471	171063	229753	103958	3.6457	23.5701	18.3735	77.1742	54.564	53.4053	64.2932	58.798	78.9701	35.6758	2788.53	2820.41	2820.61	2852.49	2852.68	2884.57	2884.76	2909.34	2909.37	2913.96	1	yes
E9FQU3	E9FQU3_DAPPU	K.NVALVSGFSGQM*LK.T	fraction_10	52719	3	4.336	0.522	1.241	14	0	3.895	0	13.6223	11732.2	41380.8	19835.3	29638.6	33964.7	17730.3	82340.9	53920.5	66069.6	48720.6	10.2171	35.814	17.1663	25.493	29.2128	15.1566	70.3858	45.7964	56.1125	41.0764	1148.29	1155.44	1155.48	1162.62	1162.67	1169.81	1169.85	1177.4	1177.45	1186.1	0.9771	yes
E9FQU3	E9FQU3_DAPPU	K.NVALVSGFSGQM*LK.T	fraction_9	52569	3	4.484	0.564	0.027	14	0	5.366	0	13.6223	2499.37	27729.3	13253.5	26247.7	35206.6	15373.3	72049.5	66385.3	74678.5	35193.7	2.2264	24.568	11.7422	23.1303	31.0242	13.4749	63.1507	57.9119	65.1453	30.6052	1122.61	1128.68	1128.71	1134.78	1134.81	1140.88	1140.91	1146.31	1146.34	1149.93	0.9978	yes
E9FQU3	E9FQU3_DAPPU	K.NVALVSGFSGQM*LK.T	fraction_9	52640	2	3.227	0.404	0.738	14	0	3.708	0.002	13.6223	1344.94	13949.6	6359.4	15424.7	19249.2	10444.5	38797.7	38519.1	40673.4	22487.2	2.7586	28.4398	12.9648	31.2581	39.007	21.0393	78.1512	77.1032	81.4119	44.6845	487.549	490.496	490.514	493.461	493.479	496.426	496.445	499.578	499.6	503.244	1	yes
E9FQU3	E9FQU3_DAPPU	R.FGQYLEDVK.S	fraction_5	50022	2	3.073	0.346	0.124	9	0	2.557	0.004	13.6223	11352.4	245107	174630	139522	137049	47473.1	281956	331736	208893	219781	3.7441	80.3649	57.2551	45.479	44.6712	15.3845	91.3698	106.907	67.3171	70.4784	3032.11	3049.92	3050.03	3067.84	3067.95	3085.77	3085.88	3103.02	3103.11	3118.42	1	yes
E9FQU3	E9FQU3_DAPPU	K.DLSWFVK.F	fraction_5	62897	2	2.225	0.27	0.814	7	0	1.897	0.053	13.6223	58456	64282.1	68160.3	69529	68613.9	37889	87793.5	88574.4	82905.7	77099.9	12.8946	14.0457	14.8922	15.049	14.85	8.1242	18.8237	18.8628	17.6556	16.4188	4533.37	4576.64	4576.91	4620.18	4620.45	4663.71	4663.99	4695.71	4695.71	4695.82	0.6016	no
E9FQU3	E9FQU3_DAPPU	K.WAPAIGGSIDSVTSLGK.N	fraction_2	68746	3	2.383	0.385	0.215	17	0	2.006	0.02	13.6223	257359	1.72429e+06	1.31528e+06	1.17577e+06	1.29956e+06	555373	2.7659e+06	2.67403e+06	2.59443e+06	1.82959e+06	26.4414	175.51	133.87	118.57	131.045	55.492	276.35	264.801	256.906	179.663	9733.17	9824.45	9825.01	9916.29	9916.86	10008.2	10008.7	10098.2	10098.7	10183.5	1	yes
E9FQU3	E9FQU3_DAPPU	K.QLPDDESRK.N	fraction_1	9015	3	2.865	0.399	0.333	9	1	2.613	0.004	13.6223	23477.1	84086	96399.7	63612.9	77355.5	43070.2	222419	172555	168671	119451	12.1232	43.0945	49.403	32.3572	39.3457	21.7449	112.287	86.4959	84.546	59.4956	1936.54	1951.2	1951.29	1965.96	1966.05	1980.71	1980.8	1994.94	1995.02	2007.73	0.9944	yes
E9FQU3	E9FQU3_DAPPU	K.SYVENLK.K	fraction_1	24865	2	2.777	0.185	1.045	7	0	1.754	0.1	13.6223	26791.1	149944	119123	82664.2	47543.3	15101.9	141125	86092.5	73092.6	141577	9.2941	51.7568	41.117	28.3909	16.3282	5.1609	48.2262	29.2299	24.8145	47.5552	2882.59	2897.08	2897.17	2911.65	2911.74	2926.21	2926.31	2945.36	2945.55	2977.1	1	yes
E9FQU4	E9FQU4_DAPPU	K.DFASCVDK.F	fraction_9	24804	2	3.033	0.424	0.478	8	0	3.837	0.002	11.4028	1445.57	52043.1	48704.1	40018.2	21789.3	24498.5	142201	148468	135887	56120.6	1.5552	55.9415	52.352	42.9782	23.4009	26.2876	152.585	158.879	145.409	59.5923	929.505	930.313	930.318	931.127	931.132	931.941	931.946	934.474	934.518	941.742	0.9635	yes
E9FQU4	E9FQU4_DAPPU	K.IAVVNDEVAGVIK.I	fraction_3	60267	2	5.801	0.585	1.082	13	0	4.585	0	11.4028	4876.34	60600.6	50664.9	67650.4	55564.5	51150.6	296726	206468	305990	101565	1.8701	23.1394	19.3451	25.7183	21.1231	19.361	112.31	77.678	115.113	37.8051	2607.49	2618.93	2619	2630.44	2630.51	2641.94	2642.02	2657.99	2658.17	2686.56	0.9895	yes
E9FQU4	E9FQU4_DAPPU	K.DKPLYCANEVK.D	fraction_1	24114	3	4.447	0.346	1.117	11	0	3.057	0.001	11.4028	6905.16	138820	224495	163089	127447	106406	512732	444465	427945	184701	2.7041	53.8709	87.1135	62.7186	49.0091	40.5546	195.407	168.1	161.848	69.5517	2553.6	2576.9	2577.04	2600.33	2600.48	2623.76	2623.92	2644.05	2644.12	2655.59	1	yes
E9FQV3	E9FQV3_DAPPU	R.ELPLLCTVR.L	fraction_6	51678	2	2.606	0.377	1.269	9	0	2.354	0.006	8.0733	0	63678.8	54217.6	55064.3	32907.1	33618.7	100686	89817.1	108455	76316.4	0	24.6121	20.9548	21.1875	12.6615	12.8781	38.568	34.2601	41.3685	29.0039	2607.58	2587.29	2587.36	2598.91	2598.98	2610.53	2610.6	2621.62	2621.68	2631.25	1	yes
E9FQV3	E9FQV3_DAPPU	K.LLDGIQDNYTFAQPGIQNR.V	fraction_5	58843	3	4.821	0.415	0.677	19	0	3.271	0	8.0733	8785.17	23561.4	27542.8	34362.6	24855.2	26065.5	48995	47174.3	53268.9	32076.7	8.3939	22.3364	26.1095	32.3224	23.3783	24.3285	45.7279	43.7538	49.4057	29.6779	1046.62	1054.84	1054.9	1063.12	1063.17	1071.4	1071.45	1078.18	1078.19	1080.83	0.557	no
E9FQV3	E9FQV3_DAPPU	R.LLSGYIPINLDK.R	fraction_2	79625	3	3.11	0.381	2.282	12	0	2.357	0.006	8.0733	22377.1	126425	106487	189986	127359	94399.5	240392	164108	195790	127755	19.472	108.677	91.5303	161.342	108.149	79.2106	201.698	136.147	162.421	104.945	1149.19	1163.32	1163.41	1177.54	1177.62	1191.75	1191.84	1205.37	1205.44	1217.35	0	no
E9FQV3	E9FQV3_DAPPU	R.LLSGYIPINLDK.R	fraction_2	79667	2	3.399	0.377	14.964	12	0	1.864	0.033	8.0733	8371.33	10119.6	10485.7	22253.8	14792.1	9855.41	35434.7	16160.6	36523	16666	1.6453	1.9712	2.0424	4.2965	2.8557	1.8861	6.7809	3.0683	6.9342	3.1467	5088.1	5133.68	5133.97	5179.53	5179.82	5225.38	5225.66	5266.88	5267.06	5296.36	0.0635	no
E9FQV5	E9FQV5_DAPPU	R.INFTSHNLGEFLR.G	fraction_4	52176	3	3.067	0.484	0.1	13	0	2.892	0.001	3.0253	15152	19310.6	16559	22735.5	20609.2	13085.3	42780.6	41275	40915.5	24934.1	8.0086	10.1598	8.7119	11.9067	10.7929	6.8215	22.3014	21.4181	21.231	12.8779	1891.96	1900.68	1900.74	1909.47	1909.52	1918.24	1918.3	1927.11	1927.16	1936.2	0.6254	no
E9FQW0	E9FQW0_DAPPU	R.TAGSSNTNLK.L	fraction_9	10723	2	2.301	0.272	0.284	10	0	2.583	0.071	9.3403	844.736	1573.21	986.857	3588.66	1985.13	1059.73	4058.35	4272.09	4194.39	4340.66	1.7143	3.1705	1.9887	7.182	3.9727	2.1062	8.0657	8.4435	8.2898	8.5612	492.762	496.207	496.229	499.673	499.695	503.14	503.162	505.964	505.971	507.016	0.6608	no
E9FQW0	E9FQW0_DAPPU	R.QDESEELVVSLGLK.R	fraction_5	64448	2	4.501	0.499	3.476	14	0	3.537	0	9.3403	2018.4	14804	8064.1	3196.3	4030.15	1015.52	18006.9	13102.5	8676.83	19089.6	3.3703	24.6412	13.4224	5.3034	6.6868	1.6796	29.7823	21.5806	14.2906	31.2229	598.881	600.782	600.794	602.693	602.705	604.606	604.618	607.142	607.169	611.398	0	no
E9FQW0	E9FQW0_DAPPU	K.SYPAVSAAYLLFR.R	fraction_4	75018	3	3.479	0.484	0.096	13	0	3.045	0.001	9.3403	5367.84	15394.4	8126.72	10038	12027.2	7214.85	30796.4	29767.8	32421.5	23689.1	10.4692	29.9469	15.8087	19.4763	23.3354	13.9623	59.5969	57.4308	62.5489	45.5039	512.726	514.057	514.065	515.397	515.405	516.737	516.745	518.324	518.338	520.595	0.8934	yes
E9FQW0	E9FQW0_DAPPU	K.SYPAVSAAYLLFR.R	fraction_2	76536	3	2.335	0.359	1.066	13	0	1.979	0.022	9.3403	0	24938.7	20734.2	12336.5	12071	2279.23	39047.8	42671.2	48650.9	35716.7	0	18.3893	15.2884	9.0397	8.8448	1.6597	28.4331	30.8975	35.2264	25.7559	1370.81	1356.15	1356.2	1364.7	1364.76	1373.26	1373.32	1381.06	1381.09	1386.74	0.5805	no
E9FQW0	E9FQW0_DAPPU	R.AAEERQDESEELVVSLGLK.R	fraction_1	55168	3	2.802	0.275	1.826	19	1	1.676	0.13	9.3403	2968.74	9738.02	4260.41	15958.6	10069.1	14303.6	15751.6	14685.4	16864.8	15112	2.272	7.4043	3.2393	12.0553	7.606	10.7355	11.8217	10.9421	12.5652	11.1527	1306.66	1315.19	1315.24	1323.78	1323.83	1332.37	1332.42	1342.1	1342.19	1355.01	0	no
E9FQW3	E9FQW3_DAPPU	K.LPSGTVVFEDVNPETLK.G	fraction_10	73874	2	6.13	0.391	1.195	17	0	4.073	0	21.4955	9914.48	36372.9	30051.1	220110	136792	144032	83990.2	107716	155784	64066.3	19.7254	72.0709	59.5432	434.354	269.933	283.069	165.064	210.716	304.735	124.547	502.626	504.682	504.695	506.751	506.764	508.821	508.833	511.192	511.212	514.395	0.8796	yes
E9FQW3	E9FQW3_DAPPU	R.VTGTVTTELGTGQQGR.I	fraction_9	24988	3	4.83	0.464	0.69	16	0	5.084	0	21.4955	1974.44	8334.65	9709.72	19155.5	18860.6	16233.5	16170.2	19106.9	27543.7	9767.64	3.8248	16.0297	18.6735	36.5772	36.0126	30.7775	30.656	36.0262	51.9334	18.396	516.223	519.95	519.973	523.7	523.722	527.449	527.472	530.361	530.365	530.966	0.933	yes
E9FQW3	E9FQW3_DAPPU	K.GQFGFLNYEMEDGKK.L	fraction_6	50018	3	4.603	0.5	1.191	15	1	3.405	0	21.4955	12443	26065	23040.8	102935	94817.2	61942.5	78540	61414.2	113828	46680.6	4.3085	8.8789	7.8479	34.5011	31.7772	20.4335	25.9062	20.0457	37.1546	15.2901	2888.03	2935.62	2935.92	2983.52	2983.82	3031.41	3031.71	3063.71	3063.65	3053	1	yes
E9FQW3	E9FQW3_DAPPU	K.GQFGFLNYEMEDGKK.L	fraction_6	50082	3	3.918	0.461	3.819	15	1	2.832	0.001	21.4955	41820.8	40036.9	40744.4	147117	134464	130751	113262	97429.8	178266	59204.5	18.3565	17.4273	17.7343	63.5058	58.0411	55.9766	48.4866	41.4403	75.822	25.1352	2278.26	2297.37	2297.49	2316.59	2316.71	2335.82	2335.94	2351.09	2351.11	2355.44	0.3667	no
E9FQW3	E9FQW3_DAPPU	K.FSENGENNK.N	fraction_5	10529	2	3.1	0.424	0.012	9	0	2.932	0.001	21.4955	2110.53	1611.33	4616.98	27820.1	13483.7	5851.77	11656.4	6211.97	7621.99	5708.12	4.288	3.2448	9.2969	55.5274	26.9113	11.5775	23.0606	12.1982	14.9667	11.1624	492.193	496.591	496.618	501.016	501.043	505.441	505.468	509.252	509.265	511.37	1	no
E9FQW3	E9FQW3_DAPPU	R.GECFFLPYGKDDVEGNVTLSVGDK.V	fraction_3	67979	3	3.701	0.32	1.277	24	1	2.114	0.024	21.4955	0	2210.63	4778.78	17504.8	13463	12137.8	7379.29	10687	15595.6	5085.61	0	3.2121	6.9432	25.1802	19.365	17.287	10.5092	15.1049	22.0425	7.1772	699.427	688.227	688.271	695.182	695.225	702.135	702.177	707.52	707.526	708.579	0	no
E9FQW3	E9FQW3_DAPPU	R.NIVGTVTREPSSSWAQR.S	fraction_2	27017	3	3.584	0.438	2.572	17	1	2.51	0.003	21.4955	31586	7459.39	1155.85	8070.44	4002.74	27769.2	5043.01	4021.45	30412.9	5347.23	18.3201	4.2786	0.6629	4.578	2.2704	15.5805	2.8293	2.2342	16.8956	2.9498	1724.11	1743.42	1743.55	1762.87	1762.99	1782.3	1782.42	1799.96	1800.05	1812.73	1	no
E9FQW3	E9FQW3_DAPPU	K.FSENGENNKNDAQHTNGDANK.V	fraction_1	7692	4	2.727	0.365	0.721	21	1	2.032	0.037	21.4955	0	926.207	1102.74	5501.09	10550.6	17789.2	7247.1	7797.75	13451.1	4232.95	0	1.9183	2.2838	11.3525	21.7727	36.5804	14.9021	15.9651	27.5386	8.6105	486.214	482.834	482.845	484.569	484.581	486.305	486.316	488.425	488.444	491.603	1	no
E9FQW4	E9FQW4_DAPPU	R.GPIAAEFQGPGPAAVSLPSTIGK.S	fraction_12	73856	3	6.455	0.623	0.079	23	0	4.578	0	13.6725	4731.33	46262.2	16153.8	1258.52	0	972.67	151349	130299	120055	56911.8	3.2253	31.1319	10.8698	0.8361	0	0.6381	99.28	84.6015	77.9481	36.7961	1466.95	1486	1486.12	1505.18	1505.3	1524.35	1524.47	1540.16	1540.2	1546.68	0.9857	yes
E9FQW4	E9FQW4_DAPPU	K.FVGESSPSFTFGAK.V	fraction_11	57603	3	3.046	0.329	0.254	14	0	3.098	0.009	13.6725	12939.6	52536.7	31264.4	8482.06	7079.29	2689.04	137724	125551	108681	52477.8	12.7149	51.0472	30.3759	8.1499	6.8016	2.5553	130.865	118.109	102.233	48.9904	1017.67	1029.18	1029.25	1040.76	1040.83	1052.34	1052.41	1063.01	1063.06	1071.19	0.6411	no
E9FQW4	E9FQW4_DAPPU	K.TSLGPGPGQYNVAR.L	fraction_6	19511	3	3.093	0.333	0.723	14	0	2.214	0.01	13.6725	7565.85	15468.9	9829.64	6403.61	4585.28	6122.4	66625.2	34700.3	47108.5	29177.1	11.0328	22.2793	14.1562	9.1099	6.5226	8.6045	93.628	48.2758	65.5364	40.3948	685.759	694.318	694.37	702.926	702.981	711.538	711.594	718.793	718.814	722.298	0.753	yes
E9FQW4	E9FQW4_DAPPU	R.TNIPTDQTQKPGPGAHSPEK.I	fraction_4	13273	4	4.288	0.477	0.017	20	0	3.058	0.001	13.6725	3157.42	103364	69229	8042	0	0	304817	250707	288234	112555	2.8925	94.008	62.9601	7.2613	0	0	273.238	223.239	256.646	99.6737	1091.57	1099.52	1099.57	1107.52	1107.57	1115.52	1115.57	1123.04	1123.08	1129.23	0.941	yes
E9FQW4	E9FQW4_DAPPU	R.TNIPTDQTQKPGPGAHSPEK.I	fraction_4	13281	4	4.596	0.446	0.02	20	0	3.03	0.001	13.6725	12034.4	127396	84791.8	5590.11	1965.78	539.023	406388	350166	411919	171090	8.8378	92.083	61.2821	3.9775	1.3986	0.3776	284.682	242.144	284.835	117.51	1361.69	1383.5	1383.63	1405.43	1405.57	1427.38	1427.51	1446.11	1446.16	1455.97	0.972	yes
E9FQW4	E9FQW4_DAPPU	R.TNIPTDQTQKPGPGAHSPEK.I	fraction_4	13326	4	4.16	0.385	0.009	20	0	2.586	0.003	13.6725	5481.6	124504	83635.5	4723.54	3666.81	0	379681	378963	429083	187822	2.7354	61.7171	41.4566	2.3259	1.8055	0	185.716	184.29	208.658	90.9878	2003.92	2017.34	2017.42	2030.83	2030.92	2044.33	2044.42	2056.34	2056.39	2064.25	1	yes
E9FQW4	E9FQW4_DAPPU	R.GPIAAEFQGPGPAAVSLPSTIGK.S	fraction_1	71338	3	5.481	0.586	0.084	23	0	4.256	0	13.6725	20738.2	73088	32966.3	1624.04	1080.55	3511.65	297576	235554	251677	97745.6	15.4143	54.0531	24.3799	1.1951	0.7951	2.5712	217.875	171.625	183.367	70.8824	1345.39	1352.15	1352.19	1358.96	1359	1365.77	1365.81	1372.49	1372.53	1378.98	0.9397	yes
E9FQW5	E9FQW5_DAPPU	K.EIIQLGCR.Y	fraction_12	34027	2	2.516	0.334	0.036	8	0	2.215	0.009	40.2674	19222.8	144334	117545	20908.4	32181.6	5024.95	215910	164354	153363	132347	6.8755	51.1324	41.6394	7.3368	11.2919	1.7467	75.0459	56.6013	52.8131	45.1704	2795.85	2822.75	2822.92	2849.8	2849.98	2876.87	2877.04	2903.72	2903.88	2929.96	0.9977	yes
E9FQW5	E9FQW5_DAPPU	K.LVSSQNFDGSFK.L	fraction_12	45099	2	3.798	0.385	0.396	12	0	2.815	0.001	40.2674	2297.61	75913	83126.5	7720.37	2504.78	917.335	243202	127382	118449	82713	1.5489	50.7778	55.6002	5.124	1.6623	0.6041	160.157	83.2648	77.4227	53.6978	1483.36	1495	1495.08	1506.72	1506.79	1518.47	1518.52	1529.84	1529.9	1540.34	0	no
E9FQW5	E9FQW5_DAPPU	K.LVSSQNFDGSFK.L	fraction_12	45299	2	3.752	0.398	0.229	12	0	2.858	0.001	40.2674	0	89719.6	87029.2	5395.71	0	0	306581	153402	147417	114927	0	23.6371	22.9268	1.4058	0	0	79.0013	39.1639	37.6347	29.1906	3873.01	3795.7	3795.96	3838.07	3838.32	3873.01	3880.72	3916.93	3917.05	3937.13	0.3356	no
E9FQW5	E9FQW5_DAPPU	K.VGNLAAGSGAK.I	fraction_11	22393	2	3.347	0.452	0.356	11	0	3.932	0.001	40.2674	24870.7	21526	13855.9	5077.07	7793.73	692.32	28063.4	19492.7	18686.2	21337.6	50.6833	43.3735	27.9167	10.1154	15.5269	1.3641	55.2894	38.0607	36.4851	41.5152	490.707	496.294	496.329	501.916	501.95	507.537	507.573	512.148	512.159	513.97	0.1952	no
E9FQW5	E9FQW5_DAPPU	K.M*AAQEYVK.A	fraction_10	14699	2	2.516	0.413	3.225	8	0	2.636	0.006	40.2674	10176.9	6309.63	7043.32	8127.51	5870.36	912.961	12915	8308.97	8760.74	6107.01	21.3617	13.0965	14.6184	16.6827	12.0488	1.8534	26.2172	16.687	17.5931	12.1381	476.409	481.778	481.812	487.181	487.215	492.583	492.617	497.932	497.964	503.127	1	no
E9FQW5	E9FQW5_DAPPU	R.SGSM*AGSGIEQAK.Q	fraction_9	10757	2	2.421	0.391	0.349	13	0	3.11	0.014	40.2674	0	3729.58	1490.61	670.034	0	0	3022.62	4683.7	2066.94	1575.68	0	7.5957	3.0357	1.3544	0	0	6.0644	9.3291	4.1168	3.1164	497.844	491.01	491.034	494.705	497.844	497.844	498.422	502.054	502.076	505.604	1	no
E9FQW5	E9FQW5_DAPPU	K.KEIIQLGCR.Y	fraction_6	25715	3	3.34	0.277	0.083	9	1	2.163	0.012	40.2674	0	207566	196196	41560.6	0	33313.6	702388	794392	429924	284245	0	31.4674	29.7425	6.2586	0	4.9834	105.065	118.171	63.9529	42.1687	6670	6596.22	6596.5	6640.59	6640.86	6684.96	6685.25	6722.4	6722.51	6740.66	0.933	yes
E9FQW5	E9FQW5_DAPPU	K.LIQLLQDR.E	fraction_6	55341	2	2.675	0.307	0.313	8	0	2.151	0.013	40.2674	54149.3	270858	232560	51687.7	131841	36613.8	574752	336244	455770	269176	3.5918	17.8612	15.3352	3.3885	8.6427	2.3863	37.4578	21.809	29.5611	17.4222	15075.7	15164.6	15165.1	15254	15254.5	15343.4	15344	15417.7	15417.9	15450.2	1	no
E9FQW5	E9FQW5_DAPPU	R.KLIQLLQDREENDNAK.K	fraction_5	41015	4	2.895	0.358	0.81	16	2	2.134	0.022	40.2674	4620.49	18043.8	24078.3	9129.09	14278.8	44407.9	61494.5	51270.2	96135	29486.5	2.8055	10.8546	14.4839	5.441	8.5098	26.2251	36.3135	30.0717	56.3862	17.2864	1646.92	1662.32	1662.43	1677.83	1677.92	1693.34	1693.43	1704.93	1704.94	1705.76	0.4748	no
E9FQW5	E9FQW5_DAPPU	K.VM*QQLQDALQPALTDIK.I	fraction_5	67682	3	3.528	0.403	3.444	17	0	2.635	0.003	40.2674	4791.27	8470.35	23367.8	6106.51	1074.73	4148.94	48283.8	25170.4	19815.9	16299.6	2.0052	3.5031	9.6635	2.4958	0.4392	1.6761	19.5041	10.0711	7.9285	6.4944	2389.44	2417.97	2418.15	2446.68	2446.86	2475.39	2475.57	2499.26	2499.33	2509.78	0.5403	no
E9FQW5	E9FQW5_DAPPU	K.WAEVIAASPVGPLSLK.V	fraction_4	84767	3	4.584	0.562	0.758	16	0	3.673	0	40.2674	1210.21	26715.9	25212.2	8844.68	6579.95	4696.98	60786.5	39134.6	44947	31732	1.8833	41.3737	39.0439	13.6312	10.1405	7.204	93.229	59.7055	68.5704	48.0903	642.603	645.721	645.74	648.857	648.876	651.992	652.012	655.461	655.487	659.842	0.804	yes
E9FQW5	E9FQW5_DAPPU	K.WLQSQHLADQDACK.M	fraction_3	27962	3	2.736	0.378	7.4	14	0	2.053	0.03	40.2674	21919.5	35007.2	36223.6	13406.2	14246.2	12051	57383.1	45118.7	40014	27732.9	21.5786	34.2636	35.4529	13.0455	13.8625	11.6594	55.5163	43.4106	38.498	26.5492	1015.8	1021.7	1021.74	1027.65	1027.68	1033.59	1033.63	1039.35	1039.38	1044.59	1	yes
E9FQW5	E9FQW5_DAPPU	K.VHLNEQNSEEGQLVHCLAAR.K	fraction_3	29912	4	4.686	0.649	0.941	20	0	4.192	0	40.2674	5853.23	45950.2	36011	22804.7	21473.3	20758.1	120664	55742.8	83364.9	54559.3	2.0471	15.9955	12.5352	7.9012	7.4397	7.1585	41.61	19.1279	28.6053	18.6144	2859.24	2872.7	2872.79	2886.24	2886.33	2899.79	2899.88	2914.21	2914.31	2931.03	0.6423	no
E9FQW5	E9FQW5_DAPPU	K.VHLNEQNSEEGQLVHCLAAR.K	fraction_3	29916	4	3.7	0.582	0.678	20	0	3.49	0	40.2674	6795.24	68184	41671.6	69540.4	64214.3	42083.4	99951.6	44142.7	83680.1	58749	3.6022	35.8621	21.9166	36.2899	33.5088	21.7912	51.7533	22.6908	43.0126	30.0132	1886.41	1901.28	1901.37	1916.25	1916.34	1931.22	1931.31	1945.4	1945.48	1957.44	0.8636	yes
E9FQW5	E9FQW5_DAPPU	R.QVFVLTDGEVSNADQVLGLVR.R	fraction_3	84112	3	4.275	0.573	2.156	21	0	3.599	0	40.2674	0	26444.9	15778.6	0	0	0	49906.4	17065.1	13900.5	18331.4	0	6.3447	3.7855	0	0	0	11.8252	4.0154	3.2706	4.2734	4224.38	4168.03	4168.2	4224.38	4224.38	4224.38	4220.35	4249.9	4250.16	4289.66	0.647	no
E9FQW5	E9FQW5_DAPPU	R.QVFVLTDGEVSNADQVLGLVR.R	fraction_3	84251	3	3.962	0.441	2.019	21	0	2.901	0.001	40.2674	0	0	0	0	0	0	0	0	0	0	0	0	0	0	0	0	0	0	0	0	1	1	1	1	1	1	1	1	1	1	0.4043	no
E9FQW5	E9FQW5_DAPPU	K.SSNGSTAVMLSLVPSFK.L	fraction_2	77818	3	4.012	0.242	0.781	17	0	1.973	0.022	40.2674	0	200996	100696	26014.7	17385.7	0	604329	469016	454507	306210	0	55.8687	27.9883	7.1797	4.798	0	165.605	127.64	123.686	82.7746	3648.86	3597.65	3597.81	3623.35	3623.51	3649.06	3649.22	3674.53	3674.68	3699.33	0.9641	yes
E9FQW5	E9FQW5_DAPPU	R.YTSYVAVDPK.E	fraction_1	32746	3	3.674	0.322	2.118	10	0	2.604	0.004	40.2674	96953	314242	243756	97741.1	87500.9	52401.9	570992	459366	323366	339972	112.727	360.834	279.876	110.85	99.2286	58.7062	639.637	509.32	358.519	374.869	860.073	870.875	870.941	881.745	881.811	892.612	892.682	901.92	901.95	906.91	1	yes
E9FQW5	E9FQW5_DAPPU	R.DLVVYIK.V	fraction_1	54427	2	2.567	0.221	0.389	7	0	1.852	0.071	40.2674	47175.5	234356	211080	16248.9	27832	818.661	780416	301318	206036	380108	14.7941	73.1717	65.9025	5.051	8.6515	0.2534	241.529	92.8512	63.4885	116.624	3188.8	3202.83	3202.91	3216.93	3217.03	3231.05	3231.14	3245.17	3245.25	3259.27	0.987	yes
E9FQW6	E9FQW6_DAPPU	K.TLM*GYGK.S	fraction_12	21144	2	1.607	0.311	0.023	7	0	1.774	0.052	3.5056	14910.5	98689.9	61258.6	48271.3	39482.3	3238.32	213470	100007	89025.6	94145.2	4.4987	29.5466	18.3393	14.3406	11.729	0.9547	62.9313	29.3003	26.0826	27.5162	3314.39	3340.14	3340.3	3366.05	3366.21	3391.96	3392.11	3413.17	3413.22	3421.45	0.9513	yes
E9FQW6	E9FQW6_DAPPU	K.TLMGYGK.S	fraction_1	28015	2	2.372	0.388	0.065	7	0	2.521	0.006	3.5056	33443.1	197983	152203	71151.4	111482	12490.4	516024	215962	272874	222121	9.6198	56.6458	43.5461	20.249	31.7257	3.5358	146.072	60.7528	76.7586	61.9296	3476.49	3495.1	3495.21	3513.82	3513.94	3532.54	3532.66	3554.77	3554.97	3586.66	0.8603	yes
E9FQW9	E9FQW9_DAPPU	R.AAYFYSK.H	fraction_12	31966	2	2.497	0.25	0.183	7	0	1.87	0.035	6.6042	11227.4	86001	72965.4	138117	91937.1	79824	240318	277433	254439	151138	2.9283	22.3264	18.9417	35.69	23.7561	20.5316	61.8106	71.0143	65.1263	38.4755	3834.16	3851.99	3852.1	3869.92	3870.03	3887.86	3887.97	3906.72	3906.86	3928.18	1	yes
E9FQW9	E9FQW9_DAPPU	K.LFPASITLNTETR.F	fraction_4	59336	2	2.341	0.304	0.385	13	0	1.78	0.051	6.6042	2385.66	7790.79	9404.36	16726.7	17992.4	7338.99	32833.7	51779.1	46580.8	16368.3	2.0752	6.6917	8.077	14.1876	15.2599	6.1482	27.504	42.9074	38.5981	13.4683	1149.62	1164.25	1164.34	1178.97	1179.06	1193.68	1193.78	1206.77	1206.82	1215.32	0.9636	no
E9FQW9	E9FQW9_DAPPU	K.SIVYYYPK.D	fraction_1	39927	2	3.361	0.524	0.059	8	0	3.518	0	6.6042	13264.2	89691.8	86157	174191	131148	99596.6	310456	292379	319329	124191	8.1544	54.5205	52.3682	104.701	78.8241	59.2033	184.532	172.262	188.137	72.9494	1626.63	1645.1	1645.22	1663.69	1663.8	1682.28	1682.39	1697.29	1697.32	1702.43	1	yes
E9FQX1	E9FQX1_DAPPU	R.GEPSLIGTTSSSNSSSSK.G	fraction_9	24870	3	3.872	0.509	1.311	18	0	4.503	0	4.7757	680.448	1027.39	828.303	2069.29	4049.67	1014.98	4501.93	1454.67	1989.13	1928.24	1.3483	2.0257	1.6331	4.0597	7.9447	1.9814	8.7883	2.8247	3.8623	3.7203	504.671	507.187	507.202	509.718	509.734	512.25	512.266	514.989	515.01	518.302	0.2024	no
E9FQX1	E9FQX1_DAPPU	R.VPVAGATNKK.F	fraction_3	18440	3	1.873	0.311	0.622	10	1	1.733	0.09	4.7757	34862.6	189552	179476	282890	286317	265353	393310	392834	419079	215724	22.4028	120.619	114.201	178.265	180.414	165.605	245.448	243.32	259.573	133.358	1556.17	1571.49	1571.59	1586.91	1587	1602.32	1602.42	1614.47	1614.49	1617.63	0.9951	yes
E9FQX2	E9FQX2_DAPPU	K.AVSPDTLIPNR.F	fraction_6	32676	2	3.236	0.474	0.696	11	0	2.997	0.001	3.2971	13248.9	60469.9	25264.7	46543.3	44487.8	27157.2	85410.1	80673.5	58124.1	60724	3.7679	17.0442	7.1208	13.0023	12.4274	7.5198	23.6487	22.1733	15.9752	16.6288	3516.23	3547.84	3548.02	3579.63	3579.82	3611.41	3611.62	3638.32	3638.4	3651.73	0.9522	no
E9FQX4	E9FQX4_DAPPU	K.NAFISTQGPLPK.T	fraction_2	42837	3	3.74	0.522	0.858	12	0	3.299	0	6.488	23981.8	140793	138281	176113	157744	124015	265167	257498	380675	167544	6.9984	41.0412	40.3086	51.2799	45.9311	36.0703	77.1243	74.6699	110.384	48.1894	3426.75	3430.54	3430.56	3434.34	3434.37	3438.15	3438.17	3448.48	3448.65	3476.78	0.8454	yes
E9FQX4	E9FQX4_DAPPU	R.SGLVFIYDMSDSK.Y	fraction_1	69312	2	2.855	0.477	2.727	13	0	2.825	0.002	6.488	0	5255.15	2953.33	35627	39740	20871.8	12830.3	7485.77	7576.16	5560.76	0	2.6765	1.5041	18.034	20.1152	10.5007	6.4547	3.7435	3.7885	2.7645	1984.94	1963.44	1963.51	1975.55	1975.62	1987.65	1987.73	1999.69	1999.76	2011.5	0	no
E9FQX5	E9FQX5_DAPPU	K.NFVELAK.K	fraction_11	43149	2	2.984	0.273	0.113	7	0	3.022	0.012	34.7311	21597.3	31447.1	32603.3	53006.8	43470.2	28019.7	100459	151521	151091	35812.9	24.9027	36.0206	37.3434	60.3154	49.4619	31.674	113.557	170.16	169.67	39.9519	867.268	873.03	873.065	878.827	878.863	884.627	884.662	890.462	890.498	896.401	1	yes
E9FQX5	E9FQX5_DAPPU	K.NFVELAK.K	fraction_10	41686	2	3.367	0.308	0.117	7	0	2.749	0.004	34.7311	297190	1.16323e+06	1.42585e+06	2.40392e+06	1.9739e+06	1.26613e+06	4.44592e+06	6.12487e+06	5.9214e+06	1.69701e+06	12.7408	49.4484	60.6088	101.33	83.1992	52.9242	185.83	254.426	245.973	70.456	23325.8	23524.2	23525.4	23723.8	23725	23923.5	23924.7	24073.3	24073.4	24086.1	0.992	yes
E9FQX5	E9FQX5_DAPPU	R.FPDENFK.L	fraction_6	33097	2	2.633	0.314	0.001	7	0	2.21	0.01	34.7311	101645	231531	195664	296397	385081	141679	949254	777479	563951	533305	29.7273	67.3261	56.8944	85.6941	111.331	40.7287	272.875	222.196	161.165	151.449	3419.25	3438.95	3439.07	3458.77	3458.9	3478.59	3478.72	3499.07	3499.21	3521.35	0.8229	yes
E9FQX5	E9FQX5_DAPPU	R.SIYGDRFPDENFK.L	fraction_6	34024	3	4.383	0.478	0.26	13	1	3.329	0	34.7311	161243	671636	694698	1.03675e+06	970308	541929	2.15151e+06	3.08008e+06	3.2978e+06	932627	14.8765	61.2668	63.3661	93.5105	87.512	48.337	191.891	272.418	291.672	82.386	10838.8	10962.5	10963.2	11087	11087.7	11211.5	11212.2	11306.4	11306.5	11320.2	0.8811	yes
E9FQX5	E9FQX5_DAPPU	K.DFM*IQGGDFTNK.D	fraction_6	38472	3	4.66	0.436	0.106	12	0	3.395	0	34.7311	34982.6	317372	363395	455161	321145	221611	870979	1.10777e+06	914660	426893	3.6983	33.1282	37.9293	46.9146	33.0986	22.5587	88.654	111.743	92.2639	43.0553	9459.02	9580.11	9580.86	9701.91	9702.66	9823.75	9824.48	9913.51	9913.52	9914.98	1	yes
E9FQX5	E9FQX5_DAPPU	K.DFMIQGGDFTNK.D	fraction_6	46171	2	4.488	0.357	1.823	12	0	2.892	0.001	34.7311	4796.3	37305	31826.6	66098.8	52453	41065.8	119109	194249	171308	46978.4	3.5568	27.4447	23.4131	48.2424	38.2812	29.7363	86.2445	139.689	123.188	33.6364	1348.49	1359.28	1359.35	1370.14	1370.2	1381	1381.06	1390.58	1390.62	1396.65	1	yes
E9FQX5	E9FQX5_DAPPU	K.DFMIQGGDFTNK.D	fraction_6	46185	3	4.341	0.467	0.223	12	0	3.399	0	34.7311	39586.4	139106	97992.7	211816	195536	118133	366625	486510	494670	144238	10.0986	35.2312	24.8174	53.2612	49.1654	29.4927	91.5266	120.542	122.557	35.4221	3919.98	3948.37	3948.54	3976.93	3977.11	4005.49	4005.67	4036.02	4036.24	4071.97	1	yes
E9FQX5	E9FQX5_DAPPU	K.DFM*IQGGDFTNK.D	fraction_5	38239	3	5.03	0.468	0.088	12	0	3.808	0	34.7311	98161.7	327323	398857	677899	528200	344175	1.21955e+06	1.87317e+06	1.63297e+06	509230	8.902	29.4009	35.8241	60.3122	46.9909	30.3328	107.475	163.454	142.484	43.9314	11027	11133.1	11133.7	11239.8	11240.5	11346.6	11347.3	11459.9	11460.7	11591.5	1	yes
E9FQX5	E9FQX5_DAPPU	K.DFM*IQGGDFTNK.D	fraction_5	38677	3	4.022	0.405	1.182	12	0	3.075	0.001	34.7311	12113.4	18410.6	21934.1	44524.9	36164.1	25287.7	72273.5	97313.9	97852.9	35730.9	12.6622	19.0792	22.7295	45.746	37.1539	25.7602	73.6203	98.44	98.9835	36.0378	956.661	964.958	965.008	973.306	973.357	981.656	981.706	988.56	988.578	991.484	0.305	no
E9FQX5	E9FQX5_DAPPU	K.DFM*IQGGDFTNK.D	fraction_5	39172	3	4.136	0.436	0.776	12	0	3.279	0	34.7311	11624.8	28185.8	21170.3	42307.9	57944.5	171490	76240.5	129338	165217	31588.9	6.962	16.7152	12.554	24.8458	34.0265	99.7381	44.3386	74.5395	95.213	18.0651	1669.76	1686.24	1686.34	1702.82	1702.92	1719.4	1719.5	1735.16	1735.24	1748.62	1	yes
E9FQX5	E9FQX5_DAPPU	K.DFM*IQGGDFTNK.D	fraction_5	39545	3	4.292	0.355	0.334	12	0	2.989	0.001	34.7311	6337.51	34169.9	36627.9	65899.2	54434.7	40035.2	115453	180611	150810	52338.4	3.9545	21.0406	22.5523	40.0478	33.078	24.0159	69.2513	107.303	89.5974	31.0692	1602.61	1624	1624.13	1645.51	1645.64	1667.03	1667.16	1683.19	1683.2	1684.57	1	yes
E9FQX5	E9FQX5_DAPPU	K.DFM*IQGGDFTNK.D	fraction_5	40067	3	4.243	0.445	1.832	12	0	3.313	0	34.7311	11422.2	51701.8	40126.9	101891	87250.5	59287.4	173472	234369	226951	79146.3	4.394	19.766	15.3402	38.7129	33.1489	22.3873	65.5016	88.0633	85.2752	29.6898	2599.52	2615.7	2615.8	2631.98	2632.08	2648.26	2648.36	2661.37	2661.4	2665.77	0.9507	yes
E9FQX5	E9FQX5_DAPPU	K.DFM*IQGGDFTNK.D	fraction_5	41204	3	3.832	0.43	1.355	12	0	3.107	0	34.7311	5903.76	51196.4	41387.4	85163.4	50061.7	54664.8	148806	181515	177641	77894.6	2.8634	24.6573	19.9322	40.7294	23.941	25.9617	70.669	85.6457	83.8153	36.5569	2061.78	2076.32	2076.41	2090.96	2091.05	2105.59	2105.68	2119.37	2119.44	2130.78	0.6904	no
E9FQX5	E9FQX5_DAPPU	K.DFM*IQGGDFTNK.D	fraction_5	43117	3	3.826	0.354	1.074	12	0	2.767	0.002	34.7311	20020.1	23375.5	19180.2	41593.7	38095.9	28117.5	53920.3	80676.6	60388.5	31974.3	18.1587	20.9521	17.1904	36.8442	33.7434	24.618	47.2061	69.8987	52.3185	27.4946	1102.51	1115.67	1115.75	1128.91	1128.99	1142.15	1142.23	1154.19	1154.25	1162.93	0	no
E9FQX5	E9FQX5_DAPPU	K.DFM*IQGGDFTNK.D	fraction_5	45184	3	3.189	0.404	1.767	12	0	2.715	0.002	34.7311	16121.6	33091.5	30996.2	44919.4	37115.3	26785.3	75728.3	95632.8	94467.5	37460	8.9233	18.2309	17.0761	24.6317	20.3517	14.6196	41.332	51.9624	51.3279	20.2696	1806.68	1815.14	1815.19	1823.64	1823.69	1832.14	1832.19	1840.42	1840.47	1848.08	0.5756	no
E9FQX5	E9FQX5_DAPPU	K.DFMIQGGDFTNK.D	fraction_5	46964	3	4.158	0.334	1.372	12	0	2.791	0.002	34.7311	34621.6	47839.3	57964.9	89496.4	81133.1	60109.3	176266	215688	177136	65201.5	17.0585	23.4398	28.4	43.6059	39.5297	29.125	85.404	103.999	85.4089	31.3419	2029.57	2040.95	2041.02	2052.39	2052.46	2063.84	2063.91	2073.94	2073.98	2080.33	0.4517	no
E9FQX5	E9FQX5_DAPPU	K.DFMIQGGDFTNK.D	fraction_5	46985	3	4.01	0.371	0.305	12	0	2.955	0.001	34.7311	46353.9	57564.8	39331.3	126821	94281.9	33164.1	147145	186924	169059	49274.8	21.7613	26.7028	18.2435	58.1332	43.2144	15.0242	66.6558	83.8147	75.8012	21.9505	2130.11	2155.75	2155.91	2181.56	2181.72	2207.38	2207.53	2230.2	2230.29	2244.81	1	yes
E9FQX5	E9FQX5_DAPPU	K.VWFDVEIGGEAIGR.I	fraction_5	74346	2	4.338	0.534	8.755	14	0	3.387	0	34.7311	5532.22	28468.2	16934	41960.6	40419.5	22949.7	72511.3	89660	102535	28419.3	2.4786	12.671	7.5369	18.5536	17.8715	10.0814	31.8516	39.2089	44.8397	12.4406	2231.96	2246.72	2246.81	2261.58	2261.68	2276.44	2276.53	2286.72	2286.71	2284.4	1	no
E9FQX5	E9FQX5_DAPPU	K.VWFDVEIGGEAIGR.I	fraction_5	74433	2	4.404	0.496	0.503	14	0	3.622	0	34.7311	9052.49	40477.3	45509.5	81349.2	84405.6	39909.2	154911	227091	257842	60652.2	2.9764	13.1729	14.8097	26.2058	27.1887	12.7272	49.3988	71.7726	81.4882	19.0515	3041.47	3072.76	3072.95	3104.24	3104.44	3135.73	3135.92	3164.04	3164.16	3183.6	0.9956	yes
E9FQX5	E9FQX5_DAPPU	R.SIYGDRFPDENFK.L	fraction_4	33552	3	3.272	0.427	0.566	13	1	2.581	0.003	34.7311	37445.4	395112	296885	816514	480965	459793	1.1251e+06	1.94387e+06	1.39963e+06	495718	3.1319	32.6109	24.5016	66.5084	39.1734	36.9674	90.4514	154.695	111.382	39.3326	11956	12116	12117	12276.9	12277.8	12437.8	12438.8	12565.8	12566	12603.2	0.7951	yes
E9FQX5	E9FQX5_DAPPU	K.KPVGEGYK.G	fraction_3	13620	3	2.984	0.37	0.231	8	0	2.635	0.004	34.7311	10321.7	41553.3	59258.3	41047	53665.2	30072.5	145293	174159	190032	59910.4	8.29	33.0226	47.0897	32.2784	42.1983	23.403	113.062	134.285	146.518	45.9045	1245.08	1258.33	1258.41	1271.66	1271.74	1284.98	1285.06	1296.94	1296.99	1305.11	0.8987	yes
E9FQX5	E9FQX5_DAPPU	K.DTNGSQFFLTTK.K	fraction_3	44971	3	2.896	0.305	0.244	12	0	2.203	0.018	34.7311	41249	107525	150691	164763	139254	133453	415450	503833	649446	172442	8.0743	20.9357	29.3394	31.9099	26.9686	25.7094	80.0329	96.6069	124.525	32.9615	5108.71	5135.97	5136.14	5163.39	5163.56	5190.82	5190.98	5215.29	5215.39	5231.62	0.8239	yes
E9FQX5	E9FQX5_DAPPU	K.KPVGEGYK.G	fraction_2	12447	3	3.599	0.373	0.115	8	0	2.764	0.001	34.7311	6557.04	62266.9	70138.2	83617.8	51732.5	56746.5	228436	325929	237458	85193.1	3.1446	29.6536	33.4007	39.5446	24.4643	26.6512	107.281	152.058	110.779	39.508	2085.19	2099.81	2099.9	2114.52	2114.61	2129.23	2129.32	2143.46	2143.53	2156.35	0.8366	yes
E9FQX5	E9FQX5_DAPPU	K.DTNGSQFFLTTKK.T	fraction_2	37761	3	4.191	0.422	1.041	13	1	2.894	0.001	34.7311	35525.1	357762	532365	477960	318042	930189	731622	1.90672e+06	3.46915e+06	397383	1.5237	15.1974	22.6131	20.1086	13.3798	38.7628	30.4864	78.7844	143.338	16.3245	23314.3	23541	23542.4	23768.9	23770.3	23996.9	23998.3	24201.8	24202.7	24342.7	0.883	yes
E9FQX5	E9FQX5_DAPPU	K.DTNGSQFFLTTK.K	fraction_2	42433	2	4.667	0.501	0.012	12	0	3.608	0	34.7311	0	64558.4	55607.8	84280.9	74200.2	58544	185092	227041	235383	111670	0	18.0862	15.5778	23.4044	20.6039	16.116	50.9494	61.9516	64.2244	30.1936	3633.4	3569.49	3569.68	3601.08	3601.27	3632.67	3632.86	3664.81	3665.02	3698.48	0.7746	yes
E9FQX5	E9FQX5_DAPPU	K.DTNGSQFFLTTK.K	fraction_2	42509	2	4.798	0.569	0.672	12	0	3.932	0	34.7311	7691.11	21616.9	20956.9	45906	59743.8	53908.1	80572	95487.3	122712	51096.3	2.4873	6.9319	6.7199	14.5964	18.9953	16.9974	25.4033	29.8884	38.4089	15.923	3092.12	3118.49	3118.66	3145.03	3145.19	3171.56	3171.72	3194.79	3194.88	3208.96	0.8168	no
E9FQX5	E9FQX5_DAPPU	R.IEIGLFGK.T	fraction_2	67648	2	2.936	0.349	0.865	8	0	2.362	0.005	34.7311	0	179076	187174	394587	314628	203692	572508	855811	918016	214956	0	7.566	7.9077	16.5474	13.1937	8.4791	23.8306	35.3825	37.953	8.8397	23974.5	23668.7	23669.8	23845.9	23846.9	24022.9	24024	24187.4	24188.2	24317.1	0.0318	no
E9FQX5	E9FQX5_DAPPU	K.KPVGEGYK.G	fraction_1	13430	3	3.602	0.372	0.671	8	0	2.921	0.001	34.7311	5060.56	68639	63484.5	92536.2	38014.4	51947.9	143588	328350	139897	78681.1	2.8904	38.9198	35.9955	52.0898	21.3978	29.0317	80.2425	182.313	77.6746	43.4856	1750.8	1763.6	1763.68	1776.47	1776.55	1789.35	1789.43	1801.02	1801.07	1809.36	0.9731	yes
E9FQX5	E9FQX5_DAPPU	K.KPVGEGYK.G	fraction_1	13444	3	3.178	0.311	0.607	8	0	2.47	0.007	34.7311	9992.75	125269	99385	150713	81906.4	98268.1	274016	521438	259234	162129	3.2655	40.4491	32.0889	48.0892	26.1326	30.9885	86.4037	162.811	80.9393	50.3631	3060.09	3096.95	3097.18	3134.03	3134.26	3171.12	3171.34	3202.72	3202.82	3219.21	0.9979	yes
E9FQX5	E9FQX5_DAPPU	K.NFVELAK.K	fraction_1	39565	2	2.731	0.266	2.203	7	0	2.039	0.036	34.7311	38061.9	205696	121600	58677.9	67926.6	83528.1	287648	232947	200347	140728	23.8909	128.394	75.8997	36.4225	42.1619	51.5604	177.554	143.006	122.989	85.9282	1593.15	1602.07	1602.12	1611.03	1611.09	1620	1620.06	1628.93	1628.98	1637.75	1	yes
E9FQX5	E9FQX5_DAPPU	R.IEIGLFGK.T	fraction_1	67502	2	3.385	0.429	1.637	8	0	3.034	0.001	34.7311	377717	3.08252e+06	2.80771e+06	4.58075e+06	3.52451e+06	2.24605e+06	9.18459e+06	1.2577e+07	1.11745e+07	3.66897e+06	7.7434	62.5985	57.0143	92.1508	70.8983	44.7635	183.038	248.669	220.933	72.2239	48779	49242.8	49245.6	49709.3	49712.1	50175.9	50178.7	50577.4	50578.8	50800	0.9796	yes
E9FQX6	E9FQX6_DAPPU	K.EVLEVFDIAQK.R	fraction_12	79940	3	2.95	0.304	2.222	11	0	2.063	0.016	13.9668	4053.05	13232.6	16183.5	41175.3	35044.8	23641.4	29837.7	24275.4	27151.1	16862.2	7.952	25.6974	31.4262	79.1505	67.3618	44.989	56.7769	45.8008	51.2249	31.6671	509.692	514.938	514.97	520.215	520.248	525.494	525.526	530.022	530.037	532.485	0.3514	no
E9FQX6	E9FQX6_DAPPU	K.EVLEVFDIAQK.R	fraction_12	80258	2	5.053	0.549	7.578	11	0	3.767	0	13.9668	5890.18	189809	184853	268915	195486	75349	384111	333554	344348	278262	2.7959	89.1102	86.7776	124.87	90.7679	34.6104	176.424	151.933	156.847	126.508	2106.69	2130.05	2130.2	2153.55	2153.7	2177.06	2177.2	2195.41	2195.43	2199.57	1	yes
E9FQX6	E9FQX6_DAPPU	R.NIQDNQYPK.N	fraction_11	17014	2	2.987	0.34	0.041	9	0	3.264	0.005	13.9668	0	9385.29	7775.33	13252.3	11683.6	11831.5	21675.5	29441.1	19008.4	19144.9	0	18.7586	15.5404	26.4019	23.2763	23.4953	43.043	58.2168	37.5856	37.591	503.604	500.318	500.329	501.944	501.954	503.569	503.579	505.715	505.737	509.294	1	yes
E9FQX6	E9FQX6_DAPPU	K.QQNYVTVR.N	fraction_6	9011	2	2.474	0.363	2.176	8	0	2.228	0.01	13.9668	0.0898	0.1569	0	0	2021.79	662.682	1795.2	3880.51	3748.7	1749.7	0.0002	0.0003	0	0	3.953	1.2955	3.5095	7.574	7.3165	3.3958	512.412	512.412	512.412	512.412	511.454	511.522	511.523	512.347	512.365	515.261	1	no
E9FQX6	E9FQX6_DAPPU	K.QQNYVTVR.N	fraction_5	9569	2	3.157	0.396	0.199	8	0	2.843	0.001	13.9668	1547.72	37676.7	32335.1	52514	30227	26448.6	67602	80795.2	71505.7	48924.6	1.8943	45.8294	39.3305	63.4851	36.5406	31.779	81.2234	96.3196	85.2386	57.5952	817.057	822.106	822.137	827.186	827.217	832.267	832.298	838.824	838.889	849.456	1	yes
E9FQX6	E9FQX6_DAPPU	K.EVLEVFDIAQKR.N	fraction_4	59981	3	3.102	0.475	0.965	12	1	2.757	0.002	13.9668	5053.44	6030.2	3002.44	17168.8	8000.55	35756.7	7616.35	28076.5	43763.5	7933.03	2.1195	2.507	1.2482	7.0757	3.297	14.6089	3.1116	11.3785	17.7352	3.1937	2384.3	2405.31	2405.44	2426.45	2426.59	2447.6	2447.73	2467.51	2467.61	2484	0.7456	no
E9FQX6	E9FQX6_DAPPU	K.RNIQDNQYPK.N	fraction_2	8124	3	2.593	0.253	0.666	10	1	1.646	0.071	13.9668	874.425	12465.6	10907.4	14166.5	5445.48	1271.5	10826.9	9796.55	10048.8	13162.7	1.7544	24.8274	21.723	28.0096	10.7662	2.4958	21.2509	19.1222	19.6145	25.6644	498.429	502.09	502.113	505.774	505.796	509.457	509.48	512.312	512.315	512.878	0.6303	no
E9FQX8	E9FQX8_DAPPU	K.AVINSTITPNMTFTK.T	fraction_5	55767	3	4.169	0.397	0.201	15	0	3.06	0.001	8.4923	29674.3	233603	194138	150107	126919	145540	318560	297479	374431	231388	4.0343	31.4802	26.1605	20.0514	16.9532	19.2729	42.1827	39.0815	49.1892	30.2161	7355.58	7420.63	7421.03	7486.07	7486.47	7551.51	7551.91	7611.77	7612.05	7657.76	0.8775	yes
E9FQX8	E9FQX8_DAPPU	R.ANTVYGLGFPSEAELNK.F	fraction_5	56911	3	5.797	0.552	2.408	17	0	4.26	0	8.4923	12355.7	209471	128556	35255.3	3241.12	95.4765	274634	245959	180530	180730	2.9232	48.9763	30.0555	8.1467	0.7489	0.0218	62.7237	55.6576	40.851	40.7632	4226.71	4276.99	4277.3	4327.55	4327.86	4378.15	4378.47	4419.14	4419.23	4433.66	0	no
E9FQX9	E9FQX9_DAPPU	R.GIDNALQTTVR.Q	fraction_11	28109	2	2.549	0.395	0.68	11	0	3.125	0.009	2.0625	1207.14	3683.78	1422.7	10095.2	8661.02	8983.25	5189.5	3650.31	7276.9	3584.4	2.3469	7.1364	2.756	19.4871	16.7183	17.2791	9.9817	6.9926	13.9393	6.8282	514.364	516.199	516.211	518.045	518.057	519.891	519.902	522.021	522.041	524.94	0.0763	no
E9FQY0	E9FQY0_DAPPU	R.NIPGVSM*ISVNK.L	fraction_12	43100	2	3.193	0.445	0.758	12	0	2.806	0.001	75.3276	3697.64	58082.1	62108.5	106531	99077.6	66627.2	223404	274970	279918	83337.5	1.78	27.9725	29.9117	51.3285	47.7373	32.1163	107.688	132.47	134.851	40.0161	2077.32	2076.4	2076.39	2075.48	2075.47	2074.56	2074.55	2075.72	2075.76	2082.6	1	yes
E9FQY0	E9FQY0_DAPPU	R.NIPGVSM*ISVNK.L	fraction_12	43530	3	3.685	0.219	0.094	12	0	2.057	0.016	75.3276	26174.9	327997	249019	590268	605879	444309	968761	1.42648e+06	1.6292e+06	619660	4.3756	54.4362	41.3267	97.2613	99.8292	72.6892	158.483	231.898	264.847	100.311	5982.05	6025.34	6025.61	6068.89	6069.16	6112.45	6112.71	6151.33	6151.49	6177.37	1	yes
E9FQY0	E9FQY0_DAPPU	R.NIPGVSM*ISVNK.L	fraction_12	43733	2	2.867	0.475	0.994	12	0	2.791	0.001	75.3276	0	36616	40476.2	68138.2	62481.5	36495.4	174272	190035	207676	92601.8	0	8.5608	9.4629	15.8372	14.5219	8.4331	40.2679	43.7202	47.7787	21.296	4317.39	4277.18	4277.34	4302.42	4302.58	4327.63	4327.8	4346.61	4346.62	4348.31	0	no
E9FQY0	E9FQY0_DAPPU	R.NIPGVSM*ISVNK.L	fraction_12	44151	3	3.453	0.322	0.223	12	0	2.402	0.004	75.3276	87615	128867	86115.9	232372	222238	142453	371597	525804	594885	219680	48.6717	71.2362	47.6023	127.82	122.242	77.975	203.396	286.466	324.095	119.196	1800.12	1809.01	1809.07	1817.96	1818.02	1826.91	1826.96	1835.48	1835.53	1843.02	0	no
E9FQY0	E9FQY0_DAPPU	R.NIPGVSM*ISVNK.L	fraction_12	44299	2	2.169	0.36	1.395	12	0	1.983	0.022	75.3276	0	8274.82	9183.88	25488.2	20291.9	10572.9	34845.6	47361.3	43565	18188.1	0	6.9845	7.7512	21.2568	16.9219	8.7136	28.7158	38.6254	35.5277	14.7299	1211.66	1184.74	1184.83	1199.06	1199.14	1213.37	1213.46	1226.17	1226.22	1234.78	0	no
E9FQY0	E9FQY0_DAPPU	K.LKSNYNLPQPIM*TGTDLSR.L	fraction_12	45350	3	4.208	0.38	0.043	19	1	2.648	0.001	75.3276	0	6000.83	8415.83	2934.59	4885.75	259469	40885.7	42950.3	341953	27530.5	0	1.8445	2.5867	0.895	1.4899	78.515	12.3714	12.926	102.912	8.2925	3295.99	3253.32	3253.48	3279	3279.17	3304.7	3304.85	3322.8	3322.78	3319.94	0	no
E9FQY0	E9FQY0_DAPPU	K.LKSNYNLPQPIM*TGTDLSR.L	fraction_12	45410	3	3.979	0.306	1.647	19	1	2.158	0.011	75.3276	0	32449.7	36121.3	20147.7	12748.8	538664	120437	134737	799757	33500.3	0	7.0065	7.7988	4.3133	2.7292	114.347	25.5651	28.3701	168.388	7.002	4709.5	4631.38	4631.63	4671.07	4671.32	4710.77	4711.01	4749.25	4749.48	4784.42	1	yes
E9FQY0	E9FQY0_DAPPU	K.GHLINDVPEM*PLVVSDK.V	fraction_12	47623	3	4.628	0.5	0.109	17	0	3.494	0	75.3276	8099.26	144983	89285.1	252729	191491	63550.9	314361	348849	509714	209899	2.1137	37.584	23.1445	65.079	49.3079	16.2565	80.4109	88.6609	129.54	53.0228	3831.86	3857.56	3857.72	3883.42	3883.58	3909.27	3909.44	3934.65	3934.79	3958.66	0.7777	yes
E9FQY0	E9FQY0_DAPPU	K.LNPYSAVIK.K	fraction_12	49080	2	3.003	0.336	1.123	9	0	2.344	0.005	75.3276	10369.7	44965.6	50464.2	131780	69476.9	39745.4	158428	167370	151248	66680.5	3.0223	13.008	14.598	37.8391	19.9486	11.3283	45.1533	47.4461	42.8756	18.9005	3431.07	3456.78	3456.94	3482.64	3482.8	3508.52	3508.67	3527.59	3527.6	3527.97	0.8351	yes
E9FQY0	E9FQY0_DAPPU	K.SNYNLPQPIM*TGTDLSR.L	fraction_11	38116	3	3.904	0.354	0.336	17	0	3.702	0.001	75.3276	8159.82	166181	134862	234243	184184	140168	443987	529075	500340	303436	2.7623	55.3687	44.9293	76.8265	60.4024	45.2649	143.364	169.057	159.877	97.191	2954.02	3001.36	3001.65	3048.99	3049.28	3096.62	3096.91	3129.57	3129.52	3122.06	0.9998	yes
E9FQY0	E9FQY0_DAPPU	K.LNPYSAVIK.K	fraction_11	47394	2	3.118	0.322	0.847	9	0	3.237	0.006	75.3276	8942.83	40617.9	32858.5	92524.6	65462.4	28949.2	140605	140377	140996	65235.4	7.7856	34.9699	28.2876	78.7812	55.735	24.3804	118.407	117.08	117.592	54.055	1148.64	1161.51	1161.59	1174.45	1174.53	1187.4	1187.47	1198.98	1199.03	1206.83	0.9841	yes
E9FQY0	E9FQY0_DAPPU	K.SNYNLPQPIM*TGTDLSR.L	fraction_11	65084	2	2.29	0.379	2.256	17	0	2.628	0.044	75.3276	0	1067.58	955.62	1669.99	0	726.715	1204.84	1151.25	1276.43	1140.96	0	2.1241	1.9012	3.2869	0	1.4151	2.346	2.2203	2.4616	2.1852	512.452	502.598	502.633	508.071	512.452	513.544	513.581	518.522	518.545	522.123	0	no
E9FQY0	E9FQY0_DAPPU	R.RHPYCVSEK.A	fraction_10	6048	3	2.696	0.415	2.869	9	1	2.598	0.007	75.3276	1142.29	3825.03	2825.02	1803.66	4512.06	2969.64	9570.2	8520.04	7157.46	5315.26	2.3026	7.6934	5.682	3.6197	9.0549	5.9464	19.163	16.973	14.2574	10.4511	496.082	497.184	497.191	498.293	498.3	499.402	499.41	501.976	502.017	508.584	0.7695	no
E9FQY0	E9FQY0_DAPPU	R.LRAWTDVQK.V	fraction_10	30700	3	2.986	0.234	0.064	9	1	2.065	0.048	75.3276	65841.4	56751.2	102563	97685.7	67805	195787	74281.8	327691	657083	46737.8	31.6772	27.0299	48.8465	46.0618	31.9701	91.4065	34.6776	151.702	304.184	21.5394	2078.51	2099.57	2099.7	2120.76	2120.89	2141.94	2142.07	2160.09	2160.15	2169.88	0.8731	yes
E9FQY0	E9FQY0_DAPPU	K.SNYNLPQPIM*TGTDLSR.L	fraction_10	37307	3	3.124	0.391	0.828	17	0	2.66	0.006	75.3276	10479.5	85195.1	25923.1	42319.6	32673.4	31201.9	97134.3	85900.3	107387	29295	11.5752	93.4785	28.4424	46.1263	35.611	33.7844	105.17	92.3947	115.501	31.2964	905.34	911.388	911.424	917.473	917.51	923.558	923.596	929.711	929.75	936.049	1	yes
E9FQY0	E9FQY0_DAPPU	K.VVARPLITVYNEK.A	fraction_10	45114	3	3.918	0.477	0.741	13	0	3.549	0	75.3276	0	18307.3	16262.4	33427.1	25292.1	31926.7	36300.8	75869.8	102541	15743	0	9.5755	8.5057	17.406	13.1696	16.5511	18.8182	39.1688	52.937	8.1	1926.71	1911.89	1911.94	1920.43	1920.49	1928.97	1929.03	1937	1937.04	1943.58	1	no
E9FQY0	E9FQY0_DAPPU	K.GHLINDVPEM*PLVVSDK.V	fraction_10	45626	3	4.469	0.361	0.262	17	0	3.193	0.001	75.3276	3278.42	42161.4	27827	69325.7	62142.7	18084.1	109535	104760	155530	60076.1	2.266	28.8726	19.0552	47.0392	42.1631	12.159	73.6423	69.8802	103.743	39.8832	1446.81	1460.26	1460.34	1473.78	1473.87	1487.31	1487.39	1499.14	1499.19	1506.3	1	yes
E9FQY0	E9FQY0_DAPPU	K.GHLINDVPEM*PLVVSDK.V	fraction_10	45860	3	3.591	0.378	0.583	17	0	2.835	0.003	75.3276	0	31023.7	28176.5	61549.2	39793.7	9571.12	110142	98453.9	119026	68948.8	0	6.2317	5.6596	12.3026	7.9538	1.9037	21.9072	19.5122	23.5892	13.6624	5017.36	4978.35	4978.51	5002.94	5003.08	5027.51	5027.67	5045.77	5045.78	5046.59	0.0823	no
E9FQY0	E9FQY0_DAPPU	K.LNPYSAVIK.K	fraction_10	46566	2	3.057	0.333	0.517	9	0	2.635	0.006	75.3276	58543.4	248018	216404	486223	301582	198083	695053	728484	613385	339843	23.2531	97.5979	85.1527	189.566	117.573	76.5202	268.487	278.973	234.885	129.162	2517.66	2541.22	2541.37	2564.93	2565.07	2588.64	2588.78	2611.31	2611.43	2631.14	0.7714	yes
E9FQY0	E9FQY0_DAPPU	K.LNPYSAVIK.K	fraction_10	46859	2	3.313	0.391	0.223	9	0	3.026	0.002	75.3276	226606	1.38321e+06	1.12355e+06	4.43166e+06	2.70783e+06	1.44062e+06	5.68613e+06	7.11161e+06	6.00663e+06	2.63478e+06	3.2272	19.5221	15.8566	61.9878	37.8737	19.972	78.8255	97.6399	82.4628	35.7426	70217.8	70853.2	70857.2	71492.4	71496.3	72131.7	72135.6	72835.1	72840.4	73715.3	1	yes
E9FQY0	E9FQY0_DAPPU	K.LNPYSAVIK.K	fraction_10	47450	2	2.831	0.383	0.326	9	0	2.756	0.004	75.3276	3868.25	41024.5	29746.8	92030.7	59515.4	36870.1	116908	161312	147342	74754.3	1.8484	19.4797	14.1241	43.4234	28.0804	17.2877	54.814	75.2929	68.7727	34.8972	2092.73	2106.02	2106.1	2119.38	2119.46	2132.74	2132.82	2142.46	2142.45	2142.13	0.8727	yes
E9FQY0	E9FQY0_DAPPU	K.LNPYSAVIK.K	fraction_10	49124	2	3.109	0.342	0.625	9	0	2.691	0.005	75.3276	0	52779.8	46510.8	112307	79065.8	40941.1	192111	213233	197416	79280.7	0	16.0251	14.1211	33.8702	23.8442	12.265	57.5501	63.483	58.772	23.483	3336.54	3293.57	3293.71	3315.79	3315.93	3338.03	3338.16	3358.91	3359.01	3376.09	0.9288	yes
E9FQY0	E9FQY0_DAPPU	K.LNPYSAVIK.K	fraction_10	49579	2	3.169	0.321	0.194	9	0	2.647	0.006	75.3276	0	54293.7	76372.6	102551	71065	35477.3	145019	142605	167930	74998.1	0	16.7882	23.6146	31.5575	21.8679	10.865	44.4113	43.4924	51.2153	22.8177	3260.31	3234.03	3234.13	3249.65	3249.75	3265.27	3265.37	3278.85	3278.9	3286.83	1	yes
E9FQY0	E9FQY0_DAPPU	K.LNPYSAVIK.K	fraction_10	50070	2	3.033	0.317	0.249	9	0	2.562	0.008	75.3276	8459.41	27022.5	18180.1	58196.3	43558.6	18905.2	83827.3	91911.4	97035.3	37233.1	7.0754	22.4916	15.1313	48.2024	36.0773	15.5828	69.0932	75.4481	79.6531	30.4998	1195.61	1201.45	1201.49	1207.33	1207.37	1213.21	1213.25	1218.21	1218.22	1220.76	1	yes
E9FQY0	E9FQY0_DAPPU	R.LRAWTDVQK.V	fraction_10	64709	3	3.224	0.297	0.152	9	1	2.452	0.012	75.3276	17647.4	12638.6	16585.4	13957.1	5900.65	24040.5	17706	47676.5	98212.4	11698.7	34.6324	24.5774	32.2506	26.8954	11.37	45.9102	33.8113	90.3078	186.025	22.0278	509.563	514.237	514.266	518.94	518.968	523.642	523.671	527.933	527.952	531.088	0.8349	yes
E9FQY0	E9FQY0_DAPPU	K.GHLINDVPEMPLVVSDK.V	fraction_10	92904	3	3.712	0.337	1.008	17	0	2.689	0.005	75.3276	0	10077.4	8634.3	15889.7	15667.8	9121.7	26643.4	32443.5	27222.2	13318	0	8.2239	7.0459	12.8695	12.6892	7.3326	21.4168	25.881	21.7148	10.5374	1242.15	1225.37	1225.43	1234.68	1234.74	1243.99	1244.05	1253.56	1253.63	1263.87	0.3108	no
E9FQY0	E9FQY0_DAPPU	K.AGHQTSAESWGTGR.A	fraction_9	7255	3	2.993	0.342	0.959	14	0	3.251	0.009	75.3276	3532.07	4399.14	3904.17	14482	10901	14879.2	7537.64	4597.24	11533.2	4199.52	6.9817	8.6522	7.6785	28.3409	21.3325	28.9736	14.6773	8.9077	22.3462	8.0968	505.904	508.439	508.455	510.991	511.007	513.542	513.557	516.097	516.113	518.666	0.6673	no
E9FQY0	E9FQY0_DAPPU	R.AWTDVQK.V	fraction_9	27047	2	2.83	0.148	0.054	7	0	2.514	0.087	75.3276	3988.64	28029	35036.5	48322.7	45755.3	20409.6	95044.2	107211	92123.2	42285.1	7.1835	50.2553	62.8177	86.2552	81.6702	36.2693	168.895	189.659	162.963	74.4429	555.252	557.734	557.749	560.229	560.245	562.724	562.74	565.285	565.302	568.021	1	yes
E9FQY0	E9FQY0_DAPPU	K.SNYNLPQPIM*TGTDLSR.L	fraction_9	37682	2	3.388	0.583	0.428	17	0	4.545	0	75.3276	0	3380.55	953.015	8038.99	3873.98	2100.22	9259.83	14524.5	14584.2	4160.94	0	6.8186	1.9222	16.1001	7.7583	4.1767	18.4143	28.6609	28.7768	8.1297	502.37	495.783	495.805	499.312	499.333	502.839	502.861	506.772	506.803	511.818	0.9979	no
E9FQY0	E9FQY0_DAPPU	R.NIPGVSM*ISVNK.L	fraction_9	43298	3	2.806	0.341	0.459	12	0	3.19	0.011	75.3276	6470.6	28885.8	29493.6	37640.5	28713.7	13893.2	57440.3	53465	64850.9	45836.8	6.1635	27.2933	27.8661	35.2795	26.9113	12.9179	53.4057	49.2544	59.7388	41.6923	1049.83	1058.35	1058.4	1066.92	1066.97	1075.49	1075.55	1085.49	1085.57	1099.41	0.4465	no
E9FQY0	E9FQY0_DAPPU	R.NIPGVSM*ISVNK.L	fraction_9	43307	3	3.296	0.303	1.099	12	0	3.352	0.007	75.3276	14703.7	56075.5	86868.7	74063.8	68267.9	35719	147379	141288	161435	100447	23.6083	89.3625	138.429	117.148	107.976	56.0791	231.377	220.401	251.825	156.101	622.818	627.505	627.534	632.222	632.251	636.939	636.967	641.047	641.061	643.478	1	yes
E9FQY0	E9FQY0_DAPPU	K.GHLINDVPEM*PLVVSDK.V	fraction_9	46738	3	3.918	0.385	0.2	17	0	4.066	0.001	75.3276	3845.26	23292.5	14044.7	32080.5	22510.4	13573.6	46027.5	47902.1	58064.7	28262.8	7.8457	46.936	28.2988	63.8483	44.798	26.6861	90.4849	93.1118	112.859	54.4288	490.109	496.261	496.299	502.449	502.487	508.639	508.676	514.458	514.487	519.262	1	yes
E9FQY0	E9FQY0_DAPPU	K.VVARPLITVYNEK.A	fraction_9	47861	3	4.119	0.489	3.126	13	0	4.651	0	75.3276	6872.48	28439.6	28185	14654.1	14959.9	14475.2	51065.2	68133.7	64342.8	26195.8	7.7709	31.872	31.5849	16.2773	16.616	15.9373	56.2203	74.4699	70.3251	28.5371	884.38	892.307	892.356	900.281	900.33	908.257	908.305	914.916	914.935	917.956	0.8983	yes
E9FQY0	E9FQY0_DAPPU	K.SNYNLPQPIM*TGTDLSR.L	fraction_9	63929	3	2.891	0.325	1.748	17	0	2.98	0.022	75.3276	1670.29	4048.47	4064.83	7074.93	6006.47	3827.34	13622.7	15633.4	13258.6	7457.37	3.273	7.8867	7.9183	13.7015	11.6319	7.3689	26.2271	29.9007	25.3574	14.1388	510.318	513.33	513.349	516.362	516.381	519.392	519.412	522.842	522.87	527.441	1	no
E9FQY0	E9FQY0_DAPPU	K.AEASGTSIQLPAIFR.A	fraction_6	63851	3	3.464	0.37	0.744	15	0	2.494	0.003	75.3276	7150.89	12655.4	8690.49	33714.3	26042.9	19225.8	47105.2	63852.1	53641.3	21498.5	13.6205	24.0443	16.511	63.8921	49.3531	36.3427	89.0419	120.429	101.17	40.4877	525.008	526.338	526.346	527.676	527.685	529.015	529.023	530.205	530.21	530.989	1	yes
E9FQY0	E9FQY0_DAPPU	R.SGQGAYGNM*CR.G	fraction_5	3111	2	1.65	0.471	0.094	11	0	2.526	0.005	75.3276	0	0.1959	0.3557	0	0	1085.67	1465.93	928.048	1156.47	0	0	0.0004	0.0007	0	0	2.1852	2.9504	1.8548	2.3113	0	498.601	498.601	498.601	498.601	498.601	496.826	496.853	500.357	500.366	498.601	0.9526	no
E9FQY0	E9FQY0_DAPPU	K.AGHQTSAESWGTGR.A	fraction_5	3669	3	2.836	0.471	1.043	14	0	2.868	0.001	75.3276	1896.89	6341.81	7557.91	9050.6	7304.25	6761.99	14778.5	12201.5	12848.8	10358.8	3.942	13.0919	15.6018	18.5605	14.9786	13.7762	30.107	24.6893	25.9981	20.8041	481.206	484.407	484.426	487.626	487.646	490.846	490.866	494.2	494.223	497.922	1	no
E9FQY0	E9FQY0_DAPPU	K.AGHQTSAESWGTGR.A	fraction_5	4982	3	3.616	0.628	0.529	14	0	3.922	0	75.3276	1133.58	1570.74	3395.35	3638.32	1724.84	4482.25	7603.6	12619.8	11250.4	3882.71	2.2674	3.1113	6.7251	7.137	3.3833	8.7082	14.7715	24.3102	21.6714	7.4374	499.946	504.849	504.879	509.781	509.813	514.714	514.747	519.118	519.136	522.053	1	no
E9FQY0	E9FQY0_DAPPU	R.SGQGAYGNMCR.G	fraction_5	5403	2	2.997	0.605	0.678	11	0	3.641	0	75.3276	0	0	0	0	0	0	0	0	0	0	0	0	0	0	0	0	0	0	0	0	1	1	1	1	1	1	1	1	1	1	0.8946	no
E9FQY0	E9FQY0_DAPPU	R.KINVNQK.R	fraction_5	13989	3	3.351	0.169	0.083	7	1	1.806	0.074	75.3276	0	583319	592503	612587	1.06779e+06	870242	2.53637e+06	4.17768e+06	3.86446e+06	1.5486e+06	0	40.5091	41.1451	42.2472	73.6372	59.6041	173.713	284.43	263.1	105.06	14585.9	14399.7	14400.3	14500	14500.7	14600.4	14601	14687.9	14688.2	14740.1	0.997	yes
E9FQY0	E9FQY0_DAPPU	R.APIRPDIVSFVQQQM*SM*NR.R	fraction_5	48029	3	3.011	0.549	0.03	19	0	3.212	0	75.3276	167689	277494	157853	377583	246918	172503	553830	451014	488875	520399	30.135	49.442	28.1237	66.7023	43.6172	30.2162	97.0058	78.4663	85.0521	90.3283	5564.59	5612.51	5612.8	5660.73	5661.02	5708.95	5709.24	5747.87	5747.95	5761.19	1	yes
E9FQY0	E9FQY0_DAPPU	K.LGPLVIYGR.D	fraction_5	53169	2	2.299	0.304	0.591	9	0	2.04	0.031	75.3276	10691.4	61178.1	49605.8	89778.4	84346.7	72169.3	149521	192914	233908	91628.9	3.741	21.2558	17.2344	30.973	29.0978	24.7237	51.2208	65.6187	79.5591	30.9339	2857.87	2878.18	2878.3	2898.6	2898.73	2919.03	2919.16	2939.92	2940.05	2962.08	0.9363	yes
E9FQY0	E9FQY0_DAPPU	K.AEASGTSIQLPAIFR.A	fraction_5	64306	3	4.099	0.386	0.186	15	0	2.983	0.001	75.3276	28231.7	168190	80624.2	408142	323632	209719	596575	882123	828576	270208	2.4752	14.6602	7.0274	35.3684	28.044	18.0683	51.3961	75.5214	70.9338	22.9555	11405.7	11472.5	11472.9	11539.8	11540.2	11607	11607.4	11680.4	11681	11771	1	yes
E9FQY0	E9FQY0_DAPPU	R.SGQGAYGNM*CR.G	fraction_4	3077	2	1.767	0.561	1.294	11	0	2.782	0.001	75.3276	0	1462.84	1645.36	5132.82	4759.07	5705.02	6864.83	11896.4	11535.9	5240.97	0	2.9951	3.3687	10.4363	9.6759	11.5196	13.8609	23.8412	23.1173	10.4063	494.74	488.409	488.431	491.826	491.847	495.243	495.264	498.988	499.016	503.635	0.9442	no
E9FQY0	E9FQY0_DAPPU	K.AGHQTSAESWGTGR.A	fraction_4	4971	3	4.094	0.631	0.319	14	0	3.9	0	75.3276	913.192	5538.57	4726.53	5930.37	5681.11	3297.14	11091.6	12298.5	15877.9	6643.5	1.8608	11.16	9.5231	11.8169	11.3194	6.4978	21.8572	24.0142	31.0026	12.9131	490.758	496.289	496.324	501.856	501.891	507.421	507.457	512.132	512.146	514.477	0.9444	no
E9FQY0	E9FQY0_DAPPU	R.SGQGAYGNMCR.G	fraction_4	5280	2	2.657	0.652	0.599	11	0	3.566	0	75.3276	0	0.0043	0.3331	0	0	0	1372.89	703.196	884.116	0	0	0	0.0007	0	0	0	2.7877	1.4224	1.7883	0	493.741	493.741	493.741	493.741	493.741	493.741	492.488	494.357	494.379	493.741	1	no
E9FQY0	E9FQY0_DAPPU	K.LKSNYNLPQPIM*TGTDLSR.L	fraction_4	39854	3	4.209	0.341	3.467	19	1	2.182	0.012	75.3276	0	4507.87	6529.76	1096.32	4982.15	66173.1	18809.5	17373.1	92395.1	8395.21	0	6.5127	9.4335	1.578	7.1709	94.8935	26.9725	24.8128	131.958	11.9309	697.626	692.172	692.188	694.756	694.772	697.341	697.356	700.166	700.187	703.652	0	no
E9FQY0	E9FQY0_DAPPU	K.GHLINDVPEM*PLVVSDK.V	fraction_4	40979	3	4.404	0.457	0.72	17	0	3.086	0	75.3276	0	49337.5	45841.8	89274	87861	13513.4	105323	160780	230662	108682	0	8.1382	7.561	14.5485	14.3172	2.176	16.9588	25.6082	36.7367	17.164	6189.81	6062.47	6062.94	6136.29	6136.74	6210.05	6210.53	6278.47	6278.8	6332	1	no
E9FQY0	E9FQY0_DAPPU	R.APIRPDIVSFVQQQMSM*NR.R	fraction_4	62337	3	2.694	0.092	0.598	19	0	2.104	0.016	75.3276	3867.27	22293.3	11286.4	8949.45	12149.9	13650.5	47852.9	66932.1	59815.6	25251.7	3.3462	19.0938	9.666	7.5875	10.3003	11.4572	40.1615	55.7622	49.8333	21.0297	1155.71	1167.57	1167.64	1179.5	1179.57	1191.44	1191.51	1200.31	1200.32	1200.76	0.5876	no
E9FQY0	E9FQY0_DAPPU	R.APIRPDIVSFVQQQMSM*NR.R	fraction_4	62353	3	2.847	0.175	0.762	19	0	2.235	0.01	75.3276	12000.6	0.0707	0	0	73.0535	0	0	14569.7	27295.3	14892.6	1.8354	0	0	0	0.0109	0	0	2.1611	4.0484	2.1905	6538.34	6705.23	6705.23	6705.23	6705.23	6705.23	6705.23	6741.81	6742.17	6798.61	0.1121	no
E9FQY0	E9FQY0_DAPPU	K.AEASGTSIQLPAIFR.A	fraction_4	62538	2	5.327	0.561	0.857	15	0	3.977	0	75.3276	170172	868353	660390	2.33456e+06	1.86736e+06	1.45284e+06	3.38162e+06	4.81191e+06	4.52387e+06	1.68775e+06	9.7668	49.5846	37.7083	132.629	106.084	82.12	191.136	270.896	254.678	94.9035	17423.5	17512.6	17513.1	17602.1	17602.7	17691.7	17692.3	17763	17763.1	17783.8	1	yes
E9FQY0	E9FQY0_DAPPU	K.AEASGTSIQLPAIFR.A	fraction_4	63518	3	2.763	0.379	0.557	15	0	2.199	0.012	75.3276	12552.6	15434.8	11431.4	46286.8	32688.6	25372	24213.4	30858.1	31041.9	17449.8	25.0987	30.4751	22.5688	90.2524	63.7329	48.863	46.6283	58.8186	59.1672	33.0957	500.127	506.474	506.513	512.86	512.899	519.246	519.286	524.631	524.647	527.252	0.6505	no
E9FQY0	E9FQY0_DAPPU	R.APIRPDIVSFVQQQMSMNR.R	fraction_4	66909	3	4.205	0.517	2.355	19	0	3.141	0	75.3276	0	4787.97	4503.59	13254.4	11688	8995.58	23163.4	28576	21120.9	10197.6	0	3.7302	3.5084	10.2081	9.0011	6.8497	17.6366	21.569	15.9418	7.6822	1307.56	1283.57	1283.67	1298.42	1298.51	1313.27	1313.37	1324.87	1324.88	1327.44	0.0844	no
E9FQY0	E9FQY0_DAPPU	R.APIRPDIVSFVQQQMSMNR.R	fraction_4	66931	3	4.342	0.478	2.274	19	0	3.016	0.001	75.3276	4412.33	12898.1	8377.21	11677.5	14306.8	10604.8	22851.6	28596.2	26837.1	15743.2	3.851	11.1626	7.2497	10.0216	12.2773	9.0254	19.4471	24.1431	22.657	13.1962	1145.77	1155.47	1155.53	1165.23	1165.3	1175	1175.06	1184.44	1184.5	1193.01	0.9632	no
E9FQY0	E9FQY0_DAPPU	R.SGQGAYGNM*CR.G	fraction_3	3063	2	2.176	0.513	0.409	11	0	2.814	0.002	75.3276	0	14486.8	11185.9	25776.5	24569.3	23713.1	48868.7	74076.1	75964.2	21259.8	0	9.8218	7.5833	17.2752	16.465	15.7119	32.3773	48.6117	49.8492	13.8826	1503.56	1474.97	1475.07	1492.11	1492.22	1509.25	1509.35	1523.83	1523.88	1531.4	0.9933	yes
E9FQY0	E9FQY0_DAPPU	R.SGQGAYGNM*CR.G	fraction_3	3883	2	2.19	0.565	0.027	11	0	3.065	0.001	75.3276	12201.6	8695.83	4747.96	10794.1	6215.68	4229.4	12713.8	17665	14301	8964.72	23.636	16.688	9.1112	20.5224	11.817	7.9672	23.9485	33.0052	26.719	16.658	516.232	521.084	521.114	525.967	525.997	530.85	530.88	535.217	535.235	538.162	1	no
E9FQY0	E9FQY0_DAPPU	R.SGQGAYGNM*CR.G	fraction_3	4700	2	1.829	0.516	0.174	11	0	2.69	0.003	75.3276	0	4003.77	1417.09	7510.83	7440.13	5974.26	14346.6	21220.7	22595.8	5219.2	0	7.8538	2.7797	14.6595	14.5211	11.6024	27.8611	40.9951	43.6501	10.0216	515.105	509.785	509.801	512.351	512.366	514.916	514.932	517.639	517.658	520.794	1	no
E9FQY0	E9FQY0_DAPPU	K.AGHQTSAESWGTGR.A	fraction_3	5215	3	3.761	0.607	0.006	14	0	3.832	0	75.3276	0	1937.76	1270.45	5139.85	3678.78	3322.27	8004.96	12342.2	10653.7	4101.68	0	3.9149	2.5665	10.294	7.3674	6.5966	15.8935	24.3066	20.9804	8.0209	502.54	494.976	495.004	499.306	499.333	503.636	503.664	507.773	507.795	511.374	0.9673	no
E9FQY0	E9FQY0_DAPPU	R.SGQGAYGNM*CR.G	fraction_3	5412	2	1.796	0.734	0.241	11	0	3.618	0	75.3276	0	1367.35	1575.49	3837.06	4456.46	4129.29	8255.2	15269.2	13774	3394.46	0	2.6668	3.0725	7.408	8.6033	7.8926	15.7777	28.9273	26.0937	6.3933	521.612	512.733	512.767	517.959	517.992	523.185	523.219	527.846	527.865	530.942	1	no
E9FQY0	E9FQY0_DAPPU	R.SGQGAYGNMCR.G	fraction_3	5546	2	3.847	0.706	0.153	11	0	4.38	0	75.3276	0	8742.17	6414.74	9271.73	7284.72	11598.7	31407.4	45207.1	35401.7	12547.3	0	17.4382	12.7952	18.396	14.4531	22.891	61.983	88.695	69.4538	24.4322	506.34	501.323	501.34	504.009	504.025	506.693	506.71	509.692	509.716	513.556	1	yes
E9FQY0	E9FQY0_DAPPU	R.NIPGVSM*ISVNK.L	fraction_3	43261	3	2.913	0.31	0.219	12	0	2.231	0.016	75.3276	25621.5	333198	117043	53306.7	46636.3	49390.4	168943	119725	95089	159996	26.7917	344.163	120.885	54.3928	47.583	49.7925	170.306	119.468	94.8815	158.758	956.324	968.141	968.212	980.032	980.105	991.926	991.997	1002.15	1002.19	1007.8	0.8001	yes
E9FQY0	E9FQY0_DAPPU	K.LNPYSAVIK.K	fraction_3	48894	2	2.413	0.274	1.233	9	0	1.898	0.051	75.3276	11838.2	4633	3659.85	66132.6	13864.1	16627.1	88188.4	44864.1	37118.1	41302.6	7.9435	3.0938	2.4439	43.9481	9.2131	10.9964	58.3218	29.5518	24.4493	27.1544	1490.3	1497.52	1497.57	1504.79	1504.83	1512.05	1512.1	1518.15	1518.17	1521.02	0.9222	yes
E9FQY0	E9FQY0_DAPPU	R.LNALYGTWR.L	fraction_3	49198	2	3.507	0.435	0.439	9	0	3.101	0.001	75.3276	0	230110	168014	322478	215841	206657	580232	762436	697451	268519	0	15.5674	11.3659	21.6329	14.4786	13.7477	38.5976	50.3214	46.0305	17.6034	15025.5	14781.5	14782.2	14906.8	14907.6	15032.1	15032.9	15151.3	15151.9	15253.8	1	yes
E9FQY0	E9FQY0_DAPPU	K.LGPLVIYGR.D	fraction_3	54697	2	2.051	0.268	0.203	9	0	1.769	0.08	75.3276	4613.92	30606.2	27266.9	40934.1	33140.4	27717.5	54228.5	84481.5	91821.6	33987.6	3.3945	22.3452	19.9064	29.6581	24.0102	19.9305	38.9917	60.3048	65.5417	24.1001	1359.25	1369.69	1369.76	1380.2	1380.26	1390.71	1390.77	1400.91	1400.96	1410.27	0.9533	yes
E9FQY0	E9FQY0_DAPPU	R.APIRPDIVSFVQQQMSM*NR.R	fraction_3	65816	3	3.8	0.076	2.534	19	0	3.068	0.001	75.3276	0	9298.94	6405.33	9053.34	17410.2	11673.5	32610.2	36140.2	38263.2	5780.32	0	4.1586	2.8644	4.009	7.709	5.1189	14.2989	15.7087	16.6308	2.4966	2274.08	2236.08	2236.22	2258.27	2258.41	2280.47	2280.61	2300.65	2300.74	2315.29	1	no
E9FQY0	E9FQY0_DAPPU	R.APIRPDIVSFVQQQMSMNR.R	fraction_3	70341	3	5.673	0.567	5.213	19	0	4.085	0	75.3276	0	2474.61	1581.67	16158.3	16981.2	13644.8	28414.6	39280.9	31135.2	11901.7	0	1.8018	1.1516	11.6208	12.2116	9.694	20.1856	27.65	21.916	8.3654	1400.8	1373.38	1373.49	1390.47	1390.58	1407.55	1407.66	1420.65	1420.66	1422.73	1	no
E9FQY0	E9FQY0_DAPPU	R.SGQGAYGNM*CR.G	fraction_2	3077	2	1.615	0.694	0.382	11	0	3.301	0	75.3276	1280.15	1805.54	1873.07	5980.15	4173.33	4288.68	9094.93	8855.48	8526.47	3943.98	2.551	3.5606	3.6935	11.6707	8.144	8.2838	17.5662	16.9414	16.3112	7.4862	501.82	507.095	507.13	512.408	512.44	517.718	517.753	522.713	522.738	526.83	1	no
E9FQY0	E9FQY0_DAPPU	K.AGHQTSAESWGTGR.A	fraction_2	5224	3	2.678	0.435	0.223	14	0	2.455	0.004	75.3276	3666.5	3537.54	1149.59	758.745	671.019	3568.99	5330.84	11092	6725.79	3294.31	7.4398	7.0826	2.3014	1.499	1.3256	6.9593	10.3939	21.4248	12.9912	6.3645	492.825	499.469	499.51	506.156	506.197	512.838	512.88	517.718	517.718	517.61	0.8621	no
E9FQY0	E9FQY0_DAPPU	R.LNALYGTWR.L	fraction_2	46550	2	3.73	0.507	0.096	9	0	3.376	0	75.3276	0	2.53406e+06	2.67465e+06	4.44926e+06	3.70407e+06	2.17463e+06	7.75678e+06	1.01189e+07	8.86521e+06	3.59004e+06	0	18.2039	19.2127	31.6506	26.348	15.3203	54.6433	70.5209	61.7784	24.6722	141774	139204	139213	140574	140583	141945	141953	143488	143500	145509	0.9809	yes
E9FQY0	E9FQY0_DAPPU	R.APIRPDIVSFVQQQM*SM*NR.R	fraction_2	47925	3	3.066	0.507	1.941	19	0	2.662	0.002	75.3276	3284.02	18652.9	11577.9	38750.2	38797.1	64629	58551.7	80590.4	89735.3	21813.1	1.9233	10.8363	6.7258	22.3308	22.3568	36.9474	33.4714	45.7352	50.9231	12.3092	1707.48	1721.33	1721.42	1735.28	1735.36	1749.22	1749.3	1762.11	1762.17	1772.1	1	yes
E9FQY0	E9FQY0_DAPPU	R.APIRPDIVSFVQQQM*SMNR.R	fraction_2	51717	3	3.834	0.071	0.527	19	0	3.299	0	75.3276	5190.77	35528.1	11197.1	88662	80907.5	48514.3	112023	164305	130814	54994.7	1.5317	10.4161	3.2826	25.8256	23.5659	14.0405	32.4192	47.2202	37.5932	15.6711	3388.81	3410.88	3411.02	3433.1	3433.24	3455.32	3455.46	3479.54	3479.73	3509.31	0.7779	yes
E9FQY0	E9FQY0_DAPPU	K.LGPLVIYGR.D	fraction_2	52998	2	2.657	0.301	0.175	9	0	2.038	0.018	75.3276	14005.9	123595	104866	180396	122369	107216	295345	386944	354637	184778	3.1857	27.7547	23.5471	39.9982	27.1302	23.4757	64.6629	83.9031	76.8966	39.973	4396.46	4453.11	4453.45	4510.1	4510.45	4567.1	4567.45	4611.8	4611.87	4622.58	0.9793	yes
E9FQY0	E9FQY0_DAPPU	K.LGPLVIYGRDQGLTK.A	fraction_2	53506	3	3.026	0.257	2.337	15	1	1.566	0.093	75.3276	7273.17	42256.6	43178	30690	25644.9	391355	95538.4	58596.3	385850	66980.3	2.3751	13.7524	14.052	9.9542	8.3177	126.506	30.8823	18.8567	124.163	21.3936	3062.27	3072.66	3072.73	3083.11	3083.18	3093.56	3093.63	3107.45	3107.61	3130.86	0.9226	yes
E9FQY0	E9FQY0_DAPPU	R.APIRPDIVSFVQQQMSM*NR.R	fraction_2	64120	3	4.32	0.059	1.185	19	0	3.331	0	75.3276	2.3382	13859	0	62571.7	52657.3	8127.45	84919.6	134812	117075	39914	0.0004	2.6385	0	11.8375	9.9615	1.5279	15.9641	25.2043	21.8877	7.4354	5321.91	5252.58	5321.91	5285.88	5286.09	5319.19	5319.41	5348.79	5348.91	5368.1	0.9598	no
E9FQY0	E9FQY0_DAPPU	R.APIRPDIVSFVQQQMSM*NR.R	fraction_2	65188	3	3.74	0.076	3.498	19	0	2.823	0.001	75.3276	4419.29	78388.1	72805.2	17978.1	3542.04	15604.8	136948	94786.8	89397	74373.3	1.345	23.8055	22.1097	5.4479	1.0733	4.7186	41.41	28.5554	26.9304	22.2273	3285.79	3292.86	3292.9	3299.97	3300.02	3307.09	3307.13	3319.4	3319.56	3346.03	0.8282	no
E9FQY0	E9FQY0_DAPPU	R.APIRPDIVSFVQQQM*SMNR.R	fraction_2	66274	3	3.14	0	2.157	19	0	2.491	0.003	75.3276	49813.9	21401.4	13383	11074	12404.6	3419.93	12578.9	12998.2	15491.2	13908.1	36.917	15.7555	9.852	8.0986	9.0713	2.4846	9.1382	9.3786	11.1769	9.9589	1349.35	1358.35	1358.4	1367.4	1367.46	1376.46	1376.52	1385.93	1386	1396.55	0.7387	no
E9FQY0	E9FQY0_DAPPU	R.APIRPDIVSFVQQQMSM*NR.R	fraction_2	67931	3	3.717	0.093	0.945	19	0	2.893	0.001	75.3276	24475	41580.1	21655.2	86781.5	81455.7	73443.5	115659	133744	152974	53800.3	16.1708	27.3496	14.2434	56.8258	53.337	47.8777	75.396	86.6268	99.0749	34.4345	1513.53	1520.32	1520.36	1527.15	1527.19	1533.98	1534.02	1543.91	1544.02	1562.4	0.4094	no
E9FQY0	E9FQY0_DAPPU	R.APIRPDIVSFVQQQMSMNR.R	fraction_2	68601	3	5.753	0.571	0.329	19	0	4.067	0	75.3276	4.9995	11701.2	0	139323	112589	64304.2	155377	273612	232581	16571.9	0.0006	1.544	0	18.1332	14.6525	8.2567	19.9488	34.782	29.566	2.1052	7765.95	7578.54	7765.95	7683.35	7684	7788.12	7788.79	7866.47	7866.5	7871.82	0.9781	no
E9FQY0	E9FQY0_DAPPU	R.APIRPDIVSFVQQQMSMNR.R	fraction_2	68623	4	3.285	0.431	0.378	19	0	2.48	0.004	75.3276	0	23707.1	20968.9	102110	78129.9	50147.3	115692	177829	190286	39413.4	0	13.2839	11.7488	56.602	43.3064	27.5029	63.4461	96.7943	103.576	21.4692	1814.95	1784.66	1784.78	1804	1804.12	1823.35	1823.47	1837.18	1837.17	1835.82	0.9193	yes
E9FQY0	E9FQY0_DAPPU	K.AGHQTSAESWGTGR.A	fraction_1	5121	3	3.455	0.57	0.247	14	0	3.577	0	75.3276	0	1145.04	1200.49	0	0	1502.19	1665.71	1487.05	1804.99	1217.55	0	2.2211	2.3286	0	0	2.8968	3.2121	2.8597	3.4711	2.3362	518.484	515.531	515.54	518.484	518.484	518.572	518.582	519.998	520.005	521.159	1	no
E9FQY0	E9FQY0_DAPPU	K.LKSNYNLPQPIMTGTDLSR.L	fraction_1	50211	3	4.06	0.351	9.337	19	1	2.204	0.02	75.3276	0	4817.28	5224.27	3220.48	7535.24	214974	28118.5	37456.1	328423	12354	0	2.5442	2.7591	1.6946	3.9649	112.702	14.741	19.5536	171.444	6.4122	1908.74	1893.43	1893.48	1900.45	1900.49	1907.47	1907.51	1915.56	1915.63	1926.64	1	yes
E9FQY0	E9FQY0_DAPPU	K.LKSNYNLPQPIMTGTDLSR.L	fraction_1	50248	3	3.527	0.316	1.407	19	1	2.183	0.021	75.3276	0	5211.7	16005	15897.8	17143.7	539759	59717.2	89685.1	754050	19389.3	0	2.5563	7.8502	7.7857	8.3957	263.93	29.2001	43.7031	367.424	9.3668	2049.62	2038.79	2038.81	2041.94	2041.96	2045.09	2045.1	2052.14	2052.26	2070.01	0.7204	no
E9FQY0	E9FQY0_DAPPU	K.LKSNYNLPQPIMTGTDLSR.L	fraction_1	50323	3	3.731	0.389	1	19	1	2.611	0.004	75.3276	2376.9	6848.63	13997.4	876.542	24106.6	499281	56240.6	70675.2	728465	19310.2	1.484	4.2196	8.6234	0.533	14.6569	299.665	33.7527	41.9349	432.211	11.371	1601.65	1623.05	1623.19	1644.59	1644.73	1666.13	1666.26	1685.35	1685.44	1698.19	1	yes
E9FQY0	E9FQY0_DAPPU	R.FCIWTESAFQR.L	fraction_1	60590	2	3.378	0.335	1.551	11	0	2.53	0.006	75.3276	0.1987	13777.3	0	11966.2	4475.58	4565.69	44444.2	38248.5	48067.6	11268.1	0.0001	7.8584	0	6.7695	2.5318	2.5619	24.9375	21.3086	26.7781	6.2484	1780.79	1753.2	1780.79	1767.66	1767.75	1782.13	1782.22	1794.98	1795.03	1803.36	0.0742	no
E9FQY4	E9FQY4_DAPPU	K.ASLTVQASHPLSSDGLQVAR.W	fraction_10	34469	3	2.866	0.323	2.554	20	0	2.061	0.048	16.6201	4641.71	17829	13558.5	17185.9	15190.5	12330	26204.7	29806.4	26285.7	13528.7	9.4532	35.9429	27.332	34.2973	30.3133	24.361	51.7708	58.3956	51.4967	26.3922	491.017	496.037	496.068	501.087	501.118	506.136	506.167	510.421	510.435	512.603	0.4052	no
E9FQY4	E9FQY4_DAPPU	K.KAITLEPK.D	fraction_6	25428	3	3.667	0.275	0.815	8	1	2.284	0.008	16.6201	18054.6	61315.4	57935.2	32961.7	97086.2	52393.6	143902	95835.8	181337	101673	13.3288	44.8413	42.3669	23.8801	70.3332	37.6065	103.283	68.2678	129.171	72.2057	1354.56	1367.39	1367.47	1380.3	1380.38	1393.21	1393.29	1403.82	1403.85	1408.11	1	yes
E9FQY4	E9FQY4_DAPPU	K.QIMGENAEAVTAFEELLK.Q	fraction_4	90495	3	3.5	0.33	4.386	18	0	1.961	0.027	16.6201	71196.5	254140	93778.7	582851	472335	414765	681750	595133	949085	452736	2.1802	7.7022	2.842	17.4829	14.167	12.3145	20.2402	17.5151	27.9313	13.2568	32655.4	32995.8	32998	33338.4	33340.5	33680.9	33683	33978.3	33979.3	34151.2	0.076	no
E9FQY4	E9FQY4_DAPPU	R.LSAYQQSVIGNELQGQR.E	fraction_1	40338	3	6.145	0.621	0.222	17	0	4.862	0	16.6201	43793.5	408903	384445	624804	455059	455576	819915	769414	1.00904e+06	487790	10.5364	97.4782	91.6426	147.587	107.485	106.64	191.912	178.59	234.2	112.456	4156.39	4194.81	4195.05	4233.46	4233.69	4272.11	4272.34	4308.27	4308.45	4337.6	1	yes
E9FQY4	E9FQY4_DAPPU	K.SQLFLCDAYQQLHQWSK.M	fraction_1	67620	3	5.856	0.579	0.601	17	0	4.536	0	16.6201	3081.79	54409	48949.2	92081.9	83409.6	60097.9	116011	85332.1	120070	64951.1	1.952	34.1955	30.7626	57.4262	52.0154	37.1928	71.7924	52.4649	73.8212	39.7929	1578.82	1591.12	1591.19	1603.48	1603.56	1615.85	1615.92	1626.46	1626.5	1632.23	0.9026	yes
E9FQY5	E9FQY5_DAPPU	R.LVSVPSEALGSLVHLER.L	fraction_12	81543	3	5.243	0.631	5.747	17	0	4.074	0	5.4447	19137.8	42530	39799.8	58415.8	42200.9	28681.4	57564.8	64944.4	54828.2	47595.8	37.9465	83.3024	77.949	113.033	81.6513	54.834	110.046	123.098	103.923	90.2546	504.335	510.55	510.588	516.804	516.842	523.058	523.096	527.584	527.583	527.35	0	no
E9FQY9	E9FQY9_DAPPU	R.GYLSMANSGPNTNGSQFFITYGPQPHLDLK.Y	fraction_6	70505	4	7.223	0.699	1.67	30	0	4.916	0	9.921	2344	30655	15974	61381	59316.1	42724.1	51929	62987.1	76517.1	35555.9	1.4352	18.5726	9.6774	36.799	35.5588	25.3485	30.8079	36.9828	44.924	20.6551	1633.19	1650.55	1650.65	1668.01	1668.11	1685.47	1685.57	1703.15	1703.26	1721.41	1	yes
E9FQY9	E9FQY9_DAPPU	K.GFMVQTGDPANTGK.G	fraction_4	30382	3	4.193	0.461	0.488	14	0	3.149	0	9.921	10035	73123.9	73381.5	192761	140890	102387	156817	110971	170821	93054.3	2.8239	20.4338	20.5049	53.49	39.0944	28.2155	43.2132	30.3764	46.7573	25.3151	3553.64	3578.58	3578.74	3603.67	3603.83	3628.77	3628.92	3653.21	3653.35	3675.85	1	yes
E9FQY9	E9FQY9_DAPPU	K.GFMVQTGDPANTGK.G	fraction_4	30394	3	3.318	0.478	0.127	14	0	2.917	0.001	9.921	8124.45	102529	81259.5	211472	192396	146829	221843	161878	235767	122834	1.9584	24.511	19.4251	50.1403	45.615	34.53	52.1687	37.8204	55.0829	28.6342	4148.6	4183	4183.21	4217.6	4217.82	4252.21	4252.42	4280.16	4280.22	4289.76	0.126	no
E9FQZ2	E9FQZ2_DAPPU	K.YVGNIHGNEPVSK.E	fraction_10	19065	3	2.843	0.44	0.45	13	0	2.889	0.003	8.5845	882.018	21955.3	16496.6	6668.79	6801.78	4049.21	45733.3	38741.8	24555.4	23027.5	1.8322	45.4546	34.1525	13.7599	14.034	8.3268	94.0436	79.2442	50.2234	46.5993	481.39	483.016	483.026	484.653	484.663	486.288	486.299	488.892	488.924	494.159	0	no
E9FQZ2	E9FQZ2_DAPPU	K.GFVM*DEESGLPVGGAQM*SVK.G	fraction_10	42810	3	5.463	0.562	1.616	20	0	4.404	0	8.5845	0	60494.6	48022.2	13403.9	20079.6	6054.05	114128	105615	76646.4	56385.6	0	44.7899	35.5537	9.8474	14.7512	4.4136	83.1989	76.4461	55.4762	40.575	1370.97	1350.63	1350.7	1361.16	1361.22	1371.68	1371.75	1381.56	1381.61	1389.66	1	yes
E9FQZ2	E9FQZ2_DAPPU	K.SESFVGGIVNGAK.W	fraction_4	39452	3	2.904	0.235	1.897	13	0	1.599	0.095	8.5845	12532.5	159290	158194	47907.8	64662.9	34131.5	301542	201184	190116	162759	12.8999	163.023	161.896	48.7504	65.7979	34.5346	305.092	202.786	191.632	164.275	971.519	977.1	977.134	982.716	982.75	988.329	988.366	992.1	992.092	990.774	1	yes
E9FQZ4	E9FQZ4_DAPPU	R.ACWSLGNAHAAMGNHEK.A	fraction_6	20163	4	3.603	0.468	0.376	17	0	2.933	0.001	9.5386	28765.4	46969	34239.3	69453.6	49644	42200	74975.9	86497.9	92286.3	45917.3	17.6479	28.5504	20.8113	41.8296	29.8973	25.1841	44.7416	51.1605	54.5813	26.9278	1629.96	1645.13	1645.22	1660.39	1660.49	1675.66	1675.75	1690.72	1690.8	1705.2	1	yes
E9FQZ4	E9FQZ4_DAPPU	R.AGVAFFEAAIQAGTDDLR.T	fraction_6	86571	3	4.664	0.418	0.181	18	0	3.117	0	9.5386	12012.1	48203.4	34617.7	93536.9	66252.1	55551.3	73720.4	74730.1	73977.5	60845.6	16.0013	63.744	45.7763	122.793	86.9701	72.3994	96.0746	96.7781	95.8011	78.4836	750.693	756.202	756.236	761.746	761.78	767.29	767.324	772.18	772.199	775.266	0.9811	yes
E9FQZ4	E9FQZ4_DAPPU	R.AVEAQACYSLGNTYTLLR.D	fraction_3	55277	3	2.813	0.473	1.473	18	0	2.66	0.003	9.5386	6302.42	24861.5	19379.9	40916.9	34693.9	34037.6	39815.3	45680.8	45829.3	31524.8	3.3077	12.9457	10.0909	21.1393	17.9234	17.4487	20.4095	23.234	23.3083	15.9041	1905.39	1920.44	1920.53	1935.59	1935.68	1950.73	1950.82	1966.12	1966.22	1982.19	0.9703	no
E9FQZ4	E9FQZ4_DAPPU	R.AVEAQACYSLGNTYTLLR.D	fraction_3	55298	3	3.083	0.497	0.818	18	0	2.91	0.001	9.5386	7970.25	14714.4	13212.8	18378.8	12625.3	10980.1	33221	31863.3	27738.5	18575.6	7.4179	13.5949	12.2069	16.8568	11.5792	9.998	30.2482	28.8119	25.0812	16.6917	1074.46	1082.35	1082.4	1090.29	1090.34	1098.23	1098.28	1105.91	1105.95	1112.87	0.8719	no
E9FQZ5	E9FQZ5_DAPPU	K.FLEVNNVSPDTR.L	fraction_6	36406	2	3.951	0.22	0.679	12	0	2.129	0.014	3.6259	0	65616.1	63433.6	13788.1	3129.68	12162.4	126370	116660	87745.8	85022.7	0	26.5642	25.6789	5.5176	1.2523	4.8116	49.9896	45.6862	34.3616	33.0724	2519.1	2470.09	2470.27	2498.91	2499.09	2527.73	2527.92	2553.49	2553.6	2570.8	0.4126	no
E9FQZ5	E9FQZ5_DAPPU	R.SSFLMNVFYER.R	fraction_1	69897	2	2.339	0.368	1.408	11	0	2.243	0.017	3.6259	9793.47	92477.4	67310.2	48878.9	25424.8	23617.6	148725	180349	158228	110552	3.0093	28.1557	20.4921	14.7457	7.6697	7.0604	44.4582	53.5104	46.9459	32.6908	3254.39	3284.5	3284.69	3314.79	3314.98	3345.08	3345.28	3370.35	3370.42	3381.75	0.2644	no
E9FQZ9	E9FQZ9_DAPPU	R.AGFQLGQTAAGFGTNK.T	fraction_4	43228	3	5.935	0.545	0.381	16	0	4.111	0	4.9542	9038.56	179619	80613.9	14550.8	6200.16	673.052	183657	185097	206625	103561	2.5016	49.022	21.9995	3.9164	1.6687	0.1787	48.7544	48.5559	54.2009	26.962	3613.04	3664.04	3664.36	3715.33	3715.66	3766.68	3766.98	3812.03	3812.21	3841.01	0.3566	no
E9FR03	E9FR03_DAPPU	R.LLQSDELFSLR.G	fraction_6	67363	2	2.614	0.341	1	11	0	2.144	0.013	6.9947	27527.8	0	7668.89	793505	788268	789824	93190.4	83959.8	413471	20126.8	28.8898	0	7.9887	820.55	815.1	810.781	95.6592	85.6641	421.857	20.4781	952.855	959.923	959.969	967.04	967.081	974.153	974.192	980.105	980.121	982.847	1	yes
E9FR03	E9FR03_DAPPU	R.DMIPATAPEQGEPWQAIFQDVER.V	fraction_3	87892	3	3.871	0.343	0.069	23	0	2.471	0.007	6.9947	0	0	0	0	0	0	0	0	0	0	0	0	0	0	0	0	0	0	0	0	1	1	1	1	1	1	1	1	1	1	0.3278	no
E9FR03	E9FR03_DAPPU	R.DMIPATAPEQGEPWQAIFQDVER.V	fraction_3	87966	3	5.666	0.611	1.107	23	0	4.352	0	6.9947	0	27912.5	25808.5	0	0	5093.37	48984.8	73150.6	103369	11858.8	0	7.6088	7.035	0	0	1.3755	13.228	19.6644	27.787	3.1742	3702.75	3668.47	3668.58	3702.75	3702.75	3703.01	3703.12	3719.96	3720.06	3736.02	0.5834	no
E9FR07	E9FR07_DAPPU	K.LPQPPEGTNF.-	fraction_11	45150	2	2.534	0.665	2.208	10	0	4.272	0	8.0549	1281.78	14381.2	8765.25	36285.5	30371.8	17172.5	57430.1	42134.6	41348.6	20588.7	2.4878	27.7389	16.906	69.5528	58.215	32.713	109.398	79.7139	78.2227	38.6098	515.224	518.451	518.471	521.698	521.718	524.945	524.965	528.572	528.601	533.251	1	yes
E9FR07	E9FR07_DAPPU	K.IECGMKYPEECPLIR.F	fraction_6	38627	3	3.041	0.268	1.255	15	1	1.748	0.057	8.0549	3684.81	26186.4	48667.5	32051.5	19753.6	106661	42214.2	89364.4	292218	21584.7	1.943	13.6685	25.4014	16.5613	10.2062	54.5626	21.5935	45.3228	148.2	10.8935	1896.43	1915.82	1915.94	1935.33	1935.45	1954.83	1954.95	1971.73	1971.79	1981.43	1	yes
E9FR07	E9FR07_DAPPU	R.INMNGVHNTTGMVDKR.M	fraction_4	20086	4	2.59	0.288	0.625	16	1	1.576	0.102	8.0549	39019.5	19231.5	11079.3	23452.5	32943.7	31047.2	26766.3	40607.1	46967.5	16986.4	43.3416	21.2505	12.2421	25.7794	36.2111	33.9505	29.2684	44.1459	51.0582	18.3265	900.277	904.993	905.023	909.738	909.767	914.482	914.512	919.839	919.882	926.877	0.2366	no
E9FR07	E9FR07_DAPPU	R.INMNGVHNTTGMVDKR.M	fraction_1	22061	4	3.315	0.503	0.507	16	1	3.053	0.001	8.0549	4238.68	35417.9	20270.2	55816.4	47846.3	48865.7	65683.9	114808	105939	49757.2	4.0692	33.8262	19.3587	53.0323	45.4583	46.1894	62.0845	107.796	99.4625	46.2115	1041.64	1047.05	1047.09	1052.5	1052.53	1057.94	1057.98	1065.05	1065.12	1076.73	1	yes
E9FR08	E9FR08_DAPPU	K.NSLETFSK.M	fraction_3	26939	2	3.361	0.313	0.427	8	0	2.542	0.005	2.2764	0	84927	111248	98045.5	123259	90907.3	341525	293149	391935	143149	0	29.2931	38.3707	33.6523	42.3051	31.0501	116.647	99.6395	133.212	48.4166	2927.88	2899.21	2899.3	2913.49	2913.57	2927.76	2927.85	2942.1	2942.19	2956.61	1	yes
E9FR10	E9FR10_DAPPU	K.NPLIEIIPINTGCLNQCTYCK.T	fraction_10	87251	3	4.198	0.483	3.783	21	0	3.319	0.001	24.0384	895.179	2154.36	1387.88	6481.45	4551.74	2008.57	6575.99	4629.12	5226.59	2654.19	1.4492	3.4435	2.2182	10.2298	7.1835	3.1308	10.2493	7.1353	8.0558	4.0591	617.71	625.624	625.672	633.588	633.639	641.555	641.603	648.762	648.795	653.888	1	no
E9FR10	E9FR10_DAPPU	K.VEENGSIIPGTQK.I	fraction_9	33937	3	3.277	0.214	0.677	13	0	2.933	0.025	24.0384	2045.08	19179.3	22501.1	95457.2	74919.2	69088.4	64665.8	75914.5	91708.5	38007.5	2.5169	23.4681	27.5318	116.132	91.1426	83.5718	78.2193	91.2986	110.289	45.4356	812.552	817.248	817.278	821.972	822	826.695	826.724	831.497	831.527	836.513	1	yes
E9FR10	E9FR10_DAPPU	K.FSLMSEPLTSPK.R	fraction_6	58710	2	3.442	0.415	0.695	12	0	2.786	0.001	24.0384	2083.95	7901.96	4572.83	21982.4	15679.9	16038.2	16615.7	24290.2	23801.5	10276.5	1.8409	6.8909	3.9874	18.9259	13.4986	13.6346	14.1246	20.4154	20.0037	8.565	1132.03	1146.72	1146.81	1161.5	1161.59	1176.28	1176.37	1189.8	1189.86	1199.82	1	no
E9FR10	E9FR10_DAPPU	K.FSLMSEPLTSPK.R	fraction_6	58748	2	3.97	0.434	1.631	12	0	3.035	0	24.0384	4009.18	14922.9	15833.2	39974.3	33249.3	30088.7	32249	37686.8	39837.3	19055.7	2.8168	10.4429	11.0797	27.8619	23.174	20.8882	22.3874	26.0708	27.5581	13.1523	1423.3	1428.99	1429.03	1434.73	1434.76	1440.46	1440.5	1445.55	1445.57	1448.86	0.7334	no
E9FR10	E9FR10_DAPPU	K.ANYLQGLSIIGVQQIDR.V	fraction_6	72149	3	5.585	0.566	0.086	17	0	4.174	0	24.0384	11930	38697.9	30934.6	165582	98112.4	86761.8	130535	125552	141384	61182	3.2575	10.4972	8.391	44.6206	26.438	23.2279	34.9456	33.4191	37.6323	16.2239	3662.3	3686.51	3686.66	3710.88	3711.03	3735.25	3735.4	3756.91	3756.99	3771.11	0.987	yes
E9FR10	E9FR10_DAPPU	R.QLVQVIPDGCMLR.L	fraction_4	55442	2	3.84	0.533	0.036	13	0	3.408	0	24.0384	0	29892.8	28117.4	96011.1	58495	65387.7	59245.2	80842.2	101419	35214.3	0	15.1912	14.2885	48.5102	29.5539	32.8479	29.7611	40.3315	50.5941	17.391	1989.92	1967.77	1967.84	1979.19	1979.26	1990.62	1990.69	2004.44	2004.57	2024.86	1	yes
E9FR10	E9FR10_DAPPU	K.YEADLWLLNSCTVK.T	fraction_4	69438	3	2.538	0.278	0.419	14	0	1.694	0.069	24.0384	15171.9	61386.4	65577.6	186023	156253	87934.9	81984.7	72660.3	76797.9	79074.4	8.0148	31.9691	34.1488	95.5165	80.2235	44.5258	41.5094	36.3589	38.4278	39.3161	1892.97	1920.18	1920.35	1947.55	1947.72	1974.92	1975.09	1998.42	1998.5	2011.25	0.257	no
E9FR10	E9FR10_DAPPU	R.AIQSFQEGVCEIWLTSEDTGAYGR.D	fraction_2	78305	3	5.447	0.718	0.493	24	0	4.412	0	24.0384	0	5196.27	5916.22	29833.7	17888	19427.4	18880.5	12851.5	19633.5	4395.1	0	2.2602	2.5733	12.9026	7.736	8.3544	8.1189	5.499	8.4008	1.8747	2321.36	2299.03	2299.12	2312.23	2312.31	2325.42	2325.5	2337.07	2337.11	2344.41	0.6169	no
E9FR14	E9FR14_DAPPU	K.FFEYEVK.L	fraction_12	55307	2	2.496	0.312	1.326	7	0	2.091	0.014	28.6186	10671.1	90890.5	76476	38286.3	7179.3	19102.9	142968	154228	127048	115024	2.9971	25.3122	21.2968	10.5727	1.9824	5.2312	39.1487	41.8826	34.4997	30.9736	3560.49	3590.77	3590.97	3621.25	3621.43	3651.71	3651.91	3682.4	3682.59	3713.63	1	yes
E9FR14	E9FR14_DAPPU	K.TLEDKFFEYEVK.L	fraction_12	63845	3	4.074	0.401	1.954	12	1	2.848	0.001	28.6186	6554.82	104808	53794.2	43073.1	44749.4	149455	325108	850819	305426	201615	3.6362	57.7982	29.6647	23.6134	24.5315	81.4537	177.179	461.533	165.679	109.206	1802.65	1813.34	1813.41	1824.09	1824.16	1834.85	1834.91	1843.46	1843.48	1846.19	0.9957	yes
E9FR14	E9FR14_DAPPU	R.FQEFNIDNGYLEGLCR.G	fraction_12	71431	2	3.321	0.377	1.28	16	0	2.399	0.004	28.6186	2119.53	6163.16	1487.98	8105.15	9364.69	5010.54	9037.45	8071.64	10625.2	5106.4	4.2348	12.2579	2.9594	16.0465	18.5396	9.8747	17.8103	15.8247	20.8302	9.9412	500.498	502.793	502.807	505.103	505.118	507.413	507.428	510.066	510.089	513.662	0.0746	no
E9FR14	E9FR14_DAPPU	K.LHLQSTDYGQFLANEPSPLAVSVIDDR.L	fraction_12	77352	3	5.418	0.538	2.123	27	0	3.543	0	28.6186	6745.8	160638	74488.4	70930.7	51031.1	21232.3	321047	301130	288326	184723	6.0852	143.405	66.4932	62.6677	45.0835	18.5673	280.731	260.681	249.581	158.335	1108.56	1120.17	1120.24	1131.85	1131.92	1143.53	1143.61	1155.17	1155.24	1166.65	1	yes
E9FR14	E9FR14_DAPPU	K.FFEYEVK.L	fraction_11	52167	2	2.267	0.368	0.881	7	0	2.92	0.017	28.6186	2336.27	26883.6	23210.3	5185.95	3412.4	2913.52	37630.1	37657.1	25821.8	23467.3	3.0772	35.0651	30.2721	6.6987	4.4075	3.7273	48.1375	47.7593	32.7476	29.5796	759.224	766.677	766.723	774.173	774.221	781.674	781.722	788.478	788.508	793.362	1	yes
E9FR14	E9FR14_DAPPU	R.LHPDGLAALAR.A	fraction_6	29778	2	2.064	0.242	0.332	11	0	1.52	0.127	28.6186	28943.9	72485	45315.7	23170.3	32315.7	22813	123982	130626	113561	81914.8	9.9492	24.7881	15.4964	7.883	10.994	7.7217	41.9637	43.951	38.2072	27.3339	2909.16	2924.18	2924.27	2939.29	2939.39	2954.41	2954.5	2972.08	2972.24	2996.82	0	no
E9FR14	E9FR14_DAPPU	R.NIVWISECVAQK.H	fraction_4	58078	2	4.973	0.54	0.272	12	0	3.883	0	28.6186	0	358227	259272	69238.5	12477.9	23235	743374	583790	550385	364562	0	12.4268	8.9938	2.3874	0.4302	0.7964	25.4773	19.8617	18.7239	12.2657	29169.3	28826.9	28828	29001.8	29002.9	29176.8	29177.9	29392.8	29394.8	29722	0.8542	no
E9FR14	E9FR14_DAPPU	K.ELFDGSGNNPGEK.T	fraction_3	27225	2	4.136	0.483	1.742	13	0	3.403	0	28.6186	4858.88	79119.6	93499	14930.3	18870.4	11723.8	161897	151041	119065	84389.2	7.0679	113.873	134.56	21.2624	26.8718	16.5223	228.144	211.194	166.482	117.888	687.46	694.803	694.848	702.191	702.236	709.577	709.625	715.177	715.181	715.84	1	yes
E9FR14	E9FR14_DAPPU	K.QADYINLVQCETLDDLK.L	fraction_3	69012	3	5.075	0.48	0.338	17	0	3.741	0	28.6186	10682.1	130472	61949.3	37075.5	18769.6	16642.5	190292	204852	150389	118955	1.7214	20.9742	9.9586	5.9457	3.01	2.6624	30.4421	32.6801	23.9911	18.9042	6205.54	6220.58	6220.68	6235.72	6235.81	6250.85	6250.95	6268.39	6268.53	6292.51	0.9989	no
E9FR14	E9FR14_DAPPU	K.TLEDKFFEYEVK.L	fraction_1	58003	3	3.731	0.425	0.286	12	1	3.012	0.001	28.6186	0	53064.5	41100.2	14942.8	37462.2	60984.2	259095	353379	268161	99479.4	0	26.0404	20.168	7.2663	18.2159	29.3881	124.85	169.159	128.365	47.6026	2069.67	2037.77	2037.89	2056.44	2056.57	2075.13	2075.24	2089.04	2089.04	2089.79	0.7717	yes
E9FR14	E9FR14_DAPPU	R.FQEFNIDNGYLEGLCR.G	fraction_1	67704	3	5.53	0.643	0.881	16	0	4.699	0	28.6186	8067.95	111915	79057.6	37151.4	21911.3	19057	180399	166156	177612	107415	7.2989	100.553	71.0283	33.1509	19.5511	16.8893	159.871	146.263	156.341	93.9279	1105.36	1113	1113.04	1120.68	1120.72	1128.35	1128.4	1136.01	1136.06	1143.59	1	yes
E9FR15	E9FR15_DAPPU	K.SKFDNLYGCR.E	fraction_12	26242	3	2.339	0.319	1.233	10	1	1.875	0.035	81.3063	57963.6	147782	115084	158120	155397	156035	290983	388842	455966	181419	12.723	32.2848	25.1407	34.3796	33.7864	33.7662	62.9672	83.6913	98.1342	38.7619	4555.8	4577.46	4577.6	4599.26	4599.39	4621.05	4621.18	4646.14	4646.35	4680.32	0.626	no
E9FR15	E9FR15_DAPPU	R.M*ANGNHIILLAEGR.L	fraction_12	31537	3	2.568	0.415	0.309	14	0	2.365	0.005	81.3063	3851.41	20151.7	13562	46695.9	30753.7	23387.2	52628	78881.8	82341.4	33743.3	2.4366	12.6619	8.5211	29.1397	19.1905	14.4951	32.617	48.5401	50.6664	20.593	1580.63	1591.52	1591.59	1602.49	1602.55	1613.45	1613.51	1625.08	1625.17	1638.58	1	yes
E9FR15	E9FR15_DAPPU	K.KLDEEVAALHLEK.L	fraction_12	49153	4	2.786	0.403	4.005	13	1	2.194	0.009	81.3063	17120.3	93929.3	67400.7	74162	60756.6	46392.4	149901	182449	185163	102904	15.0313	82.2426	59.0137	64.7563	53.0503	40.3977	130.529	158.266	160.613	88.6563	1138.97	1142.1	1142.12	1145.25	1145.27	1148.39	1148.41	1152.8	1152.85	1160.71	0	no
E9FR15	E9FR15_DAPPU	R.KEIILAENEM*PGLM*AIR.K	fraction_12	49326	3	4.929	0.45	0.113	17	1	3.321	0	81.3063	0	62109.9	52561.7	132766	182200	500214	323730	950960	1.0336e+06	98146.3	0	8.5735	7.255	18.1294	24.878	67.5779	43.7324	127.343	138.406	13.0911	7387.1	7244.44	7244.93	7323.25	7323.74	7402.04	7402.52	7467.7	7467.88	7497.16	0.9229	yes
E9FR15	E9FR15_DAPPU	R.VKDGSLKVPTFNVNDSVTK.S	fraction_12	51199	3	4.404	0.445	3.866	19	2	2.764	0.001	81.3063	795.129	1295.09	1626.16	4051.28	4998.39	286032	7801.25	12885.6	411580	4320.2	1.3435	2.1702	2.7249	6.733	8.3067	471.494	12.859	21.0892	673.595	7.0394	591.837	596.754	596.786	601.704	601.733	606.65	606.676	611.003	611.02	613.716	0.8568	yes
E9FR15	E9FR15_DAPPU	K.VADISLADFGR.K	fraction_12	60076	2	2.615	0.493	1.787	11	0	2.767	0.001	81.3063	43684.9	102169	65780.8	133585	95859.1	93825	171006	209744	244578	83094.1	15.1467	35.2005	22.6627	45.7332	32.8163	31.9192	58.1738	70.8952	82.6657	27.892	2884.11	2902.48	2902.6	2920.97	2921.08	2939.46	2939.57	2958.51	2958.64	2979.14	0.9949	yes
E9FR15	E9FR15_DAPPU	K.VADISLADFGR.K	fraction_12	60102	2	2.897	0.522	0.467	11	0	3.068	0	81.3063	16753.4	159716	143830	289368	217105	187964	400844	522661	622389	220909	8.9711	84.8775	76.4319	152.615	114.498	98.3902	209.813	271.451	323.229	113.729	1867.48	1881.73	1881.81	1896.06	1896.15	1910.39	1910.48	1925.43	1925.53	1942.41	0.8843	yes
E9FR15	E9FR15_DAPPU	K.VPTFNVNDSVTK.S	fraction_11	44413	2	3.875	0.478	0.022	12	0	4.391	0	81.3063	2688.28	51308.4	63894.9	86257.3	65864	37078.5	138789	141190	180021	75176.9	4.1168	78.3632	97.5849	131.387	100.323	56.327	210.835	213.804	272.599	113.321	653.002	654.751	654.762	656.511	656.522	658.272	658.282	660.369	660.387	663.395	1	yes
E9FR15	E9FR15_DAPPU	K.VADISLADFGR.K	fraction_11	56079	2	2.638	0.52	0.544	11	0	3.742	0.001	81.3063	0	20272.7	16314.3	19123.7	17139.3	14229.2	34629.3	33331.7	40072.5	19178.8	0	22.4773	18.0877	21.055	18.8694	15.5573	37.86	36.2266	43.5519	20.7767	912.561	901.918	901.957	908.273	908.312	914.628	914.667	920.091	920.109	923.093	0.8664	yes
E9FR15	E9FR15_DAPPU	K.YPQLLEGIK.G	fraction_11	58886	2	2.786	0.473	0.852	9	0	3.68	0.001	81.3063	8914.48	101623	107069	159798	81072.8	12939.7	197292	150492	147884	96989.8	12.7846	144.921	152.682	226.596	114.959	18.2459	278.187	211.24	207.577	135.912	697.28	701.232	701.256	705.208	705.232	709.183	709.209	712.422	712.429	713.622	0.4983	no
E9FR15	E9FR15_DAPPU	K.SKFDNLYGCR.E	fraction_10	23745	3	2.339	0.376	0.333	10	1	2.343	0.018	81.3063	15771.4	54270.9	63625.9	84230.1	59809.7	65360.7	123812	165877	189353	61302.4	11.8269	40.3417	47.2931	62.0663	44.0694	47.7462	90.44	120.258	137.274	44.233	1333.53	1345.28	1345.35	1357.1	1357.17	1368.92	1368.99	1379.34	1379.38	1385.9	0.7766	yes
E9FR15	E9FR15_DAPPU	R.M*ANGNHIILLAEGR.L	fraction_10	28587	3	2.999	0.411	0.289	14	0	2.812	0.003	81.3063	0	116594	32657.3	144697	121732	92720.5	238915	295640	278417	109612	0	11.3207	3.1706	13.8967	11.6904	8.8092	22.6973	27.8229	26.2011	10.2529	10491	10299.2	10299.9	10412.3	10413	10525.4	10526.2	10625.8	10626.2	10690.9	1	no
E9FR15	E9FR15_DAPPU	K.VPTFNVNDSVTK.S	fraction_10	42928	2	3.294	0.514	0.999	12	0	3.437	0	81.3063	7443.32	51783.1	38153	51877	42408.1	37815.8	112815	163010	107732	53156.6	3.6722	25.3432	18.6716	25.1865	20.5884	18.2144	54.3362	77.889	51.4736	25.1886	2026.94	2043.27	2043.37	2059.71	2059.81	2076.15	2076.24	2092.86	2092.96	2110.34	1	yes
E9FR15	E9FR15_DAPPU	K.VPTFNVNDSVTK.S	fraction_10	44319	3	3.26	0.438	0.375	12	0	3.114	0.001	81.3063	11859	237837	313765	356925	306080	173312	659174	606059	825319	317945	3.123	62.2938	82.1778	92.9779	79.7303	44.9038	170.781	155.94	212.342	80.904	3797.3	3817.99	3818.12	3838.81	3838.94	3859.64	3859.76	3886.48	3886.75	3929.91	0.9796	yes
E9FR15	E9FR15_DAPPU	K.GISEETTTGVLNLYKR.V	fraction_10	47171	3	3.196	0.333	1.252	16	1	2.331	0.019	81.3063	49742.5	44942.7	38215.4	33733.3	40939.7	101348	41377.7	55742.2	108109	62402.9	26.3453	23.7494	20.1942	17.7855	21.5846	53.3136	21.7661	29.2572	56.742	32.6821	1888.09	1892.37	1892.4	1896.68	1896.71	1900.98	1901.01	1905.25	1905.27	1909.39	0.5901	no
E9FR15	E9FR15_DAPPU	K.DGSLKVPTFNVNDSVTK.S	fraction_10	50144	3	5.425	0.62	0.621	17	1	4.668	0	81.3063	0	8558.5	10727	1715.95	25081.1	114029	75273.6	167307	328930	15483.8	0	7.9653	9.9832	1.5894	23.2303	105.116	69.3879	153.089	300.949	13.9617	1088.19	1074.48	1074.51	1079.64	1079.67	1084.79	1084.82	1092.88	1092.97	1109.02	1	yes
E9FR15	E9FR15_DAPPU	K.VADISLADFGR.K	fraction_10	56658	2	3.272	0.495	1.515	11	0	3.349	0	81.3063	0	144312	122842	256214	175341	149323	371624	443561	458522	211310	0	45.7311	38.9239	79.9981	54.7419	45.9473	114.34	135.07	139.626	64.383	3234.94	3155.65	3155.94	3202.76	3203.05	3249.87	3250.15	3283.93	3283.92	3282.08	0.9246	yes
E9FR15	E9FR15_DAPPU	K.VADISLADFGR.K	fraction_10	69260	2	2.654	0.481	0.309	11	0	3.049	0.001	81.3063	0	94340.6	63370.5	105168	97884.9	87895.2	204033	347605	258990	112846	0	22.0551	14.8137	24.286	22.6024	20.0523	46.5443	78.4825	58.4728	25.329	4366.32	4277.49	4277.83	4330.4	4330.72	4383.31	4383.63	4429.08	4429.23	4455.2	0.7904	yes
E9FR15	E9FR15_DAPPU	K.GISEETTTGVLNLYK.R	fraction_7	72696	3	3.347	0.201	0.602	15	0	3.651	0.001	81.3063	0	5153.51	2101.38	4156.22	3548.63	2250.78	6245.75	11234.1	11272.7	4528.16	0	10.4075	4.2435	8.3182	7.1017	4.4646	12.3883	22.0791	22.1536	8.8095	504.372	495.174	495.203	499.654	499.683	504.137	504.165	508.809	508.842	514.007	0.9557	no
E9FR15	E9FR15_DAPPU	K.GISEETTTGVLNLYK.R	fraction_7	73251	3	3.25	0.372	0.655	15	0	3.853	0.001	81.3063	0	1808.76	3932	6413.19	3433.46	1262.14	6142.67	8279.14	10588.9	4452.16	0	3.6971	8.0367	13.0463	6.9844	2.5554	12.4366	16.6741	21.3251	8.9053	493.611	489.24	489.255	491.573	491.587	493.905	493.92	496.527	496.548	499.944	1	no
E9FR15	E9FR15_DAPPU	K.DIIRPQHFNAMR.D	fraction_6	17924	3	3.269	0.439	0.142	12	0	2.849	0.001	81.3063	180435	34391.1	24651.7	45145.7	35701.2	12859.9	45962.3	53431.8	59485.5	45357.4	125.724	23.7703	17.0378	30.953	24.4765	8.7469	31.2603	36.0755	40.1615	30.448	1435.17	1446.81	1446.88	1458.52	1458.59	1470.23	1470.31	1481.11	1481.16	1489.66	0.8862	yes
E9FR15	E9FR15_DAPPU	K.ITIKPQVDR.Y	fraction_6	23372	3	2.638	0.18	0.857	9	0	1.513	0.129	81.3063	282298	3.57759e+06	3.52845e+06	5.54384e+06	3.51491e+06	3.10401e+06	8.19421e+06	1.14217e+07	1.08195e+07	4.13865e+06	9.2996	115.993	114.388	176.932	112.168	97.539	257.467	355.09	336.37	128.923	30356.1	30843.2	30846.2	31333.2	31336.2	31823.3	31826.3	32165.8	32165.4	32101.8	0.9829	yes
E9FR15	E9FR15_DAPPU	K.EIILAENEMPGLMAIRK.K	fraction_6	68275	3	4.51	0.52	0.092	17	1	3.443	0	81.3063	0	7836.03	5332.42	5298.48	0	6397.06	24993.1	23864.6	59607.2	16495	0	3.8289	2.6055	2.5724	0	3.086	12.0563	11.4422	28.5785	7.8658	2070.92	2046.54	2046.62	2059.75	2070.92	2072.95	2073.03	2085.66	2085.74	2097.04	0.5899	no
E9FR15	E9FR15_DAPPU	K.WLEANAVEK.I	fraction_6	97869	2	2.283	0.276	2.749	9	0	1.707	0.066	81.3063	0	0	1125.14	61181.8	29701.6	33121.8	557.301	48.4765	0	1618.73	0	0	1.2226	65.8337	31.958	35.2953	0.5938	0.0513	0	1.7077	935.643	935.643	920.31	929.339	929.394	938.42	938.473	945.675	935.643	947.888	0.9109	no
E9FR15	E9FR15_DAPPU	R.M*ANGNHIILLAEGR.L	fraction_5	24464	3	2.601	0.311	0.386	14	0	2.068	0.028	81.3063	0	118055	95493.4	173521	129120	90134.1	261079	250908	263958	112053	0	30.1416	24.3802	44.0028	32.7419	22.7029	65.7579	62.7419	66.0019	27.7777	3965.91	3916.67	3916.83	3943.41	3943.57	3970.15	3970.31	3999.04	3999.26	4033.9	1	yes
E9FR15	E9FR15_DAPPU	K.TCVVAGYGDVGK.G	fraction_5	28484	2	4.036	0.483	0.379	12	0	3.477	0	81.3063	2584.33	2140.45	1698.45	115428	8729.55	44075.8	132761	59652.8	33972.5	49735.2	2.3376	1.9314	1.5326	103.9	7.8576	39.5772	119.209	53.3901	30.4048	44.27	1105.53	1108.23	1108.25	1110.95	1110.97	1113.67	1113.68	1117.3	1117.34	1123.45	0	no
E9FR15	E9FR15_DAPPU	K.LTVLEPEQAGYLGIHHEGPYKPDHYR.Y	fraction_5	36693	3	2.305	0.332	1.017	26	0	1.709	0.105	81.3063	0	6677.7	5666.55	19937	19487.8	13308.2	34179.8	31220.9	40742.9	14796.9	0	13.1042	11.1199	39.1438	38.2619	26.1422	67.1422	61.3032	79.9983	28.9667	509.62	509.587	509.585	509.327	509.326	509.068	509.067	509.287	509.297	510.825	0	no
E9FR15	E9FR15_DAPPU	K.AQIFVTATGCK.D	fraction_5	36919	3	2.782	0.329	0.465	11	0	2.299	0.012	81.3063	20843.8	101792	78628.3	444426	382332	294272	223803	317268	418431	150440	3.2907	15.9487	12.3189	69.107	59.4488	45.4156	34.5383	48.6695	64.1873	23.0293	6334.17	6382.43	6382.73	6430.99	6431.29	6479.55	6479.85	6518.83	6518.91	6532.53	0.3614	no
E9FR15	E9FR15_DAPPU	K.VADISLADFGRK.E	fraction_5	50048	3	2.379	0.433	0.306	12	1	2.505	0.005	81.3063	12572	13802.5	74283.8	45156.5	21287.9	936041	64005.8	130688	1.95914e+06	27303.2	3.6868	4.0006	21.5293	12.9371	6.0984	265.104	18.1264	36.6236	548.993	7.5879	3409.98	3450.1	3450.36	3490.47	3490.72	3530.85	3531.07	3568.41	3568.6	3598.26	1	yes
E9FR15	E9FR15_DAPPU	K.EIILAENEM*PGLMAIR.K	fraction_5	62455	3	4.03	0.302	1.048	16	0	3.088	0.001	81.3063	9482.31	12994.7	9658.3	18741.2	14632.9	11228.5	22610.5	28917.7	31894.9	12641.7	11.4832	15.6345	11.6198	22.4019	17.4904	13.3352	26.8516	34.0828	37.5894	14.7402	825.755	831.156	831.19	836.588	836.623	842.022	842.056	848.453	848.51	857.637	0.7504	yes
E9FR15	E9FR15_DAPPU	R.M*ANGNHIILLAEGR.L	fraction_4	24652	3	2.729	0.412	0.733	14	0	2.369	0.006	81.3063	0	608637	449630	737682	618448	403486	1.37489e+06	1.45195e+06	1.49533e+06	747218	0	32.6781	24.1404	39.4778	33.0962	21.523	73.3387	77.2145	79.5206	39.636	18743	18625.2	18625.6	18686	18686.4	18746.7	18747.1	18804.1	18804.4	18852	0.7377	no
E9FR15	E9FR15_DAPPU	K.TCVVAGYGDVGKGSAQSLR.A	fraction_4	24679	3	6.63	0.595	0.075	19	1	4.406	0	81.3063	0	1764.38	8569.26	5218.31	9485.26	196045	21333.1	30786.6	462013	7465.08	0	1.3311	6.4646	3.915	7.116	146.269	15.9162	22.8657	343.14	5.5339	1338.84	1325.51	1325.56	1332.9	1332.95	1340.3	1340.34	1346.41	1346.43	1348.98	1	yes
E9FR15	E9FR15_DAPPU	K.AQIFVTATGCK.D	fraction_4	36639	3	3.333	0.385	0.58	11	0	2.584	0.003	81.3063	6371.08	91563	78780.8	163985	111299	123084	214877	291751	317770	158917	2.9414	42.0509	36.1794	74.9157	50.8445	55.9364	97.6496	131.713	143.45	70.9979	2166.01	2177.43	2177.5	2188.93	2189	2200.43	2200.5	2215.06	2215.2	2238.33	0.8199	yes
E9FR15	E9FR15_DAPPU	K.WLEANAVEK.I	fraction_4	37731	2	3.491	0.405	4.026	9	0	2.648	0.002	81.3063	3402.78	45917.5	43104.1	40831.9	36629.2	25413.6	86105.2	83681.9	142225	42654.5	2.983	40.054	37.5988	35.4417	31.7928	21.9501	74.3684	71.8081	122.037	36.2067	1140.72	1146.39	1146.42	1152.09	1152.12	1157.79	1157.82	1165.35	1165.43	1178.08	0	no
E9FR15	E9FR15_DAPPU	K.KLDEEVAALHLEK.L	fraction_4	41040	4	3.396	0.426	0.204	13	1	2.638	0.002	81.3063	80221.9	7.17172e+06	4.49697e+06	1.00454e+07	4.56591e+06	7.27963e+06	9.64103e+06	2.12366e+07	1.55348e+07	9.62279e+06	2.9112	257.725	161.595	357.493	162.481	256.577	339.787	742.387	543.048	334.909	27556.1	27827	27828.7	28099.6	28101.2	28372.1	28373.8	28605.9	28606.6	28732.6	0.9931	yes
E9FR15	E9FR15_DAPPU	K.EIILAENEM*PGLM*AIR.K	fraction_4	50305	2	2.795	0.349	0.989	16	0	2.016	0.022	81.3063	0	6943.2	6181.33	9319.64	6411.99	9121.72	19727.6	15318.5	23699.4	11481.5	0	12.1723	10.8358	16.132	11.0981	15.5924	33.7192	25.9152	40.0923	19.3332	582.5	570.411	570.456	577.71	577.755	585.01	585.054	591.104	591.12	593.876	0.5873	no
E9FR15	E9FR15_DAPPU	K.EIILAENEM*PGLM*AIR.K	fraction_4	57847	3	3.995	0.409	0.442	16	0	2.763	0.002	81.3063	19382.4	14470.8	5341.19	15139.2	9806.83	11094	20548.5	26438.3	35414.3	15405.9	11.6305	8.5951	3.1722	8.901	5.7655	6.4573	11.9594	15.2587	20.4386	8.8539	1666.51	1683.62	1683.73	1700.84	1700.96	1718.07	1718.18	1732.67	1732.71	1740.02	0.9461	no
E9FR15	E9FR15_DAPPU	K.EIILAENEM*PGLMAIR.K	fraction_4	59851	2	3.264	0.198	0.525	16	0	2.191	0.012	81.3063	0	22079.5	14617.2	27653	25066.5	17514.6	41747.7	67461.9	79977.4	24770.2	0	20.6723	13.6846	25.5881	23.1931	16.0195	38.1813	61.0889	72.4195	22.2992	1091.48	1068.07	1068.15	1080.7	1080.78	1093.33	1093.41	1104.32	1104.36	1110.81	1	yes
E9FR15	E9FR15_DAPPU	K.EIILAENEM*PGLMAIR.K	fraction_4	60987	3	3.454	0.201	2.109	16	0	2.319	0.008	81.3063	13083.9	10780.8	5524.36	10297.8	9136.64	8335.24	14986.3	14510.6	20911.8	10629.3	11.6105	9.4689	4.8518	8.9525	7.9426	7.1733	12.8963	12.3886	17.8534	9.0548	1126.9	1138.55	1138.62	1150.27	1150.34	1161.99	1162.06	1171.29	1171.3	1173.9	0.801	no
E9FR15	E9FR15_DAPPU	K.EIILAENEM*PGLMAIR.K	fraction_4	62010	3	4.507	0.329	0.067	16	0	2.6	0.003	81.3063	14655.7	27553.8	26254.9	37428	30766.3	19670.7	73510.2	57284	94659.9	32964.5	7.1314	13.379	12.7481	18.1347	14.9068	9.5107	35.5412	27.5788	45.5703	15.7117	2055.11	2059.48	2059.51	2063.88	2063.91	2068.28	2068.31	2077.1	2077.23	2098.09	1	yes
E9FR15	E9FR15_DAPPU	K.EIILAENEM*PGLMAIR.K	fraction_4	63151	3	3.613	0.338	0.057	16	0	2.687	0.002	81.3063	21007.1	36311.2	30592.2	47107.4	40668.7	35593.9	196542	109844	98817.7	91683.4	13.1049	22.3408	18.8205	28.5879	24.6784	21.3102	117.659	65.0386	58.5082	54.0306	1602.99	1625.33	1625.47	1647.81	1647.95	1670.28	1670.43	1688.91	1688.95	1696.88	0.7915	yes
E9FR15	E9FR15_DAPPU	K.EIILAENEMPGLM*AIR.K	fraction_4	65366	3	4.283	0.318	0.023	16	0	3.116	0	81.3063	9849.05	181611	144706	249376	160253	163956	450511	465477	662591	209631	1.5587	28.5778	22.7696	39.0172	25.0722	25.5068	70.0843	72.0438	102.55	32.3259	6318.74	6354.98	6355.2	6391.44	6391.66	6427.91	6428.13	6461.03	6461.18	6484.93	0.9548	yes
E9FR15	E9FR15_DAPPU	K.EIILAENEMPGLM*AIR.K	fraction_4	65864	2	3.966	0.118	0.916	16	0	3.05	0.001	81.3063	11350.2	24282.6	18420.4	40383	31128.5	24884.2	54770.1	67700.2	90678.8	35959.9	23.4317	49.8958	37.8492	82.5911	63.6621	50.6565	111.492	137.14	183.682	72.4329	484.395	486.666	486.68	488.95	488.964	491.235	491.249	493.657	493.674	496.458	0.5703	no
E9FR15	E9FR15_DAPPU	K.EIILAENEMPGLM*AIR.K	fraction_4	65934	2	3.775	0.072	1.373	16	0	2.577	0.003	81.3063	1786.79	9930	6317.99	11425.6	10127.8	7639.07	17665	21446.1	31853.6	13052.7	3.4534	18.973	12.0708	21.5828	19.1299	14.2683	32.9925	39.6178	58.8401	23.8596	517.407	523.376	523.413	529.383	529.419	535.389	535.426	541.324	541.359	547.062	0	no
E9FR15	E9FR15_DAPPU	K.EIILAENEMPGLM*AIR.K	fraction_4	66264	3	3.723	0.006	1.067	16	0	2.536	0.003	81.3063	0	11401	28512.1	26306.7	12353.3	10968.8	57184.1	57423.5	73095.9	33596	0	3.1496	7.8761	7.1862	3.3743	2.9632	15.4472	15.3632	19.5555	8.9341	3689.02	3619.83	3620.08	3660.72	3660.99	3701.64	3701.91	3737.72	3737.86	3760.41	0.2981	no
E9FR15	E9FR15_DAPPU	K.EIILAENEMPGLM*AIR.K	fraction_4	67093	3	4.468	0.116	0.013	16	0	2.753	0.002	81.3063	18850.1	37962	32003.7	36547.9	30895.7	17247.2	65260.7	78453.2	89444.9	51831.5	11.856	23.6837	19.9654	22.6177	19.1189	10.5881	40.0618	47.816	54.5136	31.4284	1589.93	1602.88	1602.96	1615.9	1615.98	1628.92	1629	1640.73	1640.78	1649.19	0.9176	yes
E9FR15	E9FR15_DAPPU	K.EIILAENEMPGLM*AIR.K	fraction_4	67186	3	4.457	0.097	0.681	16	0	3.135	0	81.3063	6702.39	35944.4	22245.8	38313.6	35350	36049.8	53234	76052.3	95095.8	32886.3	2.4138	12.8775	7.9696	13.6549	12.5983	12.7815	18.8736	26.8247	33.5405	11.5387	2776.73	2791.25	2791.33	2805.86	2805.95	2820.47	2820.56	2835.16	2835.25	2850.09	1	no
E9FR15	E9FR15_DAPPU	K.EIILAENEMPGLM*AIR.K	fraction_4	67697	3	3.772	0.154	12.091	16	0	1.951	0.028	81.3063	10248.4	14425.7	5883.86	37619.2	26787.3	4842.69	42350.4	54373	59965.4	22527.7	2.884	4.0311	1.6441	10.4386	7.4326	1.3344	11.6692	14.9026	16.4353	6.1686	3553.55	3578.62	3578.78	3603.86	3604.02	3629.1	3629.27	3648.55	3648.57	3652.02	0.983	no
E9FR15	E9FR15_DAPPU	K.EIILAENEMPGLM*AIR.K	fraction_4	67774	3	3.373	0.116	3.749	16	0	1.822	0.044	81.3063	9427.51	115005	98604.4	76645.4	54128.9	61400.5	107161	89678.9	131457	124032	3.6082	43.5607	37.3462	28.7321	20.2901	22.7825	39.7594	33.0112	48.3893	45.5696	2612.79	2640.11	2640.28	2667.59	2667.76	2695.07	2695.24	2716.62	2716.65	2721.82	0.9085	yes
E9FR15	E9FR15_DAPPU	K.EIILAENEMPGLM*AIR.K	fraction_4	68259	3	4.002	0.171	0.08	16	0	2.386	0.006	81.3063	15522.8	26769.2	19629.4	37720.7	22726.4	27299.2	51951.8	52029.1	65728.1	31410.8	7.8548	13.4813	9.8853	18.9064	11.3906	13.6182	25.9154	25.8216	32.6191	15.4914	1976.23	1985.65	1985.71	1995.13	1995.19	2004.61	2004.67	2014.95	2015.02	2027.62	1	no
E9FR15	E9FR15_DAPPU	K.EIILAENEMPGLM*AIR.K	fraction_4	69907	2	1.891	0.03	2.023	16	0	1.547	0.112	81.3063	5563.96	2673.92	4878.11	5773.39	2750.23	4890.71	9787.88	9007.58	6678.12	5246.65	7.5778	3.5929	6.5541	7.6543	3.6459	6.3989	12.8051	11.6575	8.6425	6.7571	734.243	744.223	744.285	754.265	754.329	764.308	764.373	772.687	772.709	776.461	0.9346	no
E9FR15	E9FR15_DAPPU	K.EIILAENEMPGLM*AIR.K	fraction_4	70339	3	3.222	0.062	2.17	16	0	2.042	0.02	81.3063	2826.28	17793.3	16533.8	22956.9	20048.4	9332.72	38956.1	45712	52410.5	19506.5	1.4042	8.7764	8.1548	11.2415	9.8168	4.5372	18.9382	22.0795	25.3142	9.3778	2012.72	2027.39	2027.48	2042.16	2042.24	2056.92	2057.01	2070.34	2070.4	2080.06	1	no
E9FR15	E9FR15_DAPPU	K.EIILAENEMPGLM*AIR.K	fraction_4	71395	3	3.858	0.108	8.573	16	0	2.288	0.008	81.3063	180429	47156.3	54166.3	41970.8	65806.4	53867.2	73977.4	68873.5	50639.7	92051.2	82.3512	21.2818	24.4437	18.7303	29.3653	23.774	32.6474	30.0811	22.1161	39.8477	2190.97	2215.81	2215.96	2240.81	2240.96	2265.8	2265.95	2289.59	2289.72	2310.07	0.6475	no
E9FR15	E9FR15_DAPPU	K.EIILAENEMPGLM*AIR.K	fraction_4	71506	3	3.806	0.051	11.641	16	0	2.093	0.017	81.3063	34748.5	38461.9	43563	32978.6	37322	27758.9	87480.4	97235	101579	54611	10.3792	11.384	12.8931	9.6727	10.946	8.0687	25.4265	28.0831	29.338	15.7827	3347.9	3378.58	3378.78	3409.45	3409.65	3440.33	3440.52	3462.4	3462.38	3460.17	1	no
E9FR15	E9FR15_DAPPU	K.EIILAENEMPGLM*AIR.K	fraction_4	71633	3	3.998	0.107	2.223	16	0	2.786	0.001	81.3063	14658.6	23647.6	18677.7	37890.7	25120.4	23572.2	48209.7	56279.4	70321.8	27839.1	7.465	11.9408	9.4307	18.9713	12.5767	11.7034	23.9346	27.732	34.6503	13.6443	1963.66	1980.41	1980.51	1997.27	1997.37	2014.12	2014.23	2029.4	2029.47	2040.34	0.7786	no
E9FR15	E9FR15_DAPPU	K.EIILAENEMPGLM*AIR.K	fraction_4	72669	3	3.426	0.051	1.255	16	0	1.931	0.03	81.3063	6969.61	27356.5	15965.5	144075	100883	97388.7	65737	70594.6	109661	68961.4	3.3737	13.053	7.6172	67.7715	47.4504	45.171	30.4876	32.3876	50.3097	31.5522	2065.88	2095.8	2095.98	2125.9	2126.08	2156	2156.19	2179.68	2179.71	2185.63	0.4344	no
E9FR15	E9FR15_DAPPU	K.EIILAENEMPGLM*AIR.K	fraction_4	73697	3	4.424	0.052	0.564	16	0	3.009	0.001	81.3063	2862.42	5284.41	4875.55	16735.5	11977.3	10132.1	21777.5	27836.3	30521.3	9234.52	1.9349	3.5235	3.2506	11.0083	7.8777	6.576	14.1328	17.8842	19.6091	5.9239	1479.38	1499.76	1499.89	1520.27	1520.4	1540.78	1540.91	1556.47	1556.49	1558.87	0.6387	no
E9FR15	E9FR15_DAPPU	K.AQIFVTATGCK.D	fraction_3	40364	2	4.823	0.687	0.004	11	0	4.719	0	81.3063	0	593206	486876	1.14226e+06	750401	752896	1.46814e+06	2.07594e+06	1.90745e+06	843334	0	61.835	50.7495	118.377	77.7643	77.5757	151.267	212.593	195.33	85.7544	9709.62	9593.37	9593.72	9649.34	9649.68	9705.31	9705.65	9764.86	9765.28	9834.29	1	yes
E9FR15	E9FR15_DAPPU	K.WLEANAVEK.I	fraction_3	41966	2	4.056	0.432	0.031	9	0	3.343	0	81.3063	48791.2	1.95425e+06	2.4035e+06	2.51432e+06	2.29989e+06	1.67829e+06	5.1065e+06	4.73679e+06	8.51443e+06	2.50345e+06	1.3239	52.4965	64.5607	66.8716	61.1649	44.1978	134.472	123.558	222.086	64.7282	36855.4	37226.3	37228.6	37599.2	37601.5	37972.3	37974.5	38336.4	38338.5	38676.4	1	yes
E9FR15	E9FR15_DAPPU	R.ATDVM*IAGK.T	fraction_2	21755	2	2.223	0.29	0.557	9	0	1.8	0.042	81.3063	2127.77	9946.21	6342.46	6257.85	8229.46	7345.26	13868.1	20484.8	19729.9	10591.6	4.2176	19.5796	12.4849	12.2344	16.0883	14.2625	26.9271	39.5151	38.0575	20.3095	504.502	507.988	508.01	511.496	511.518	515.004	515.025	518.404	518.423	521.509	1	yes
E9FR15	E9FR15_DAPPU	K.TCVVAGYGDVGK.G	fraction_2	27093	2	3.548	0.456	1.923	12	0	2.882	0.001	81.3063	0	13043.4	13075.8	23275.8	16419	9077.06	34621	30411	61425.6	16790.3	0	18.3011	18.3457	32.397	22.8521	12.5339	47.8036	41.7276	84.2822	22.9926	722.894	712.711	712.746	718.456	718.491	724.2	724.235	728.799	728.808	730.245	0.1154	no
E9FR15	E9FR15_DAPPU	K.WLEANAVEK.I	fraction_2	39260	2	3.614	0.408	0.565	9	0	2.867	0.001	81.3063	5746.9	112489	81925.9	124167	105412	90189	209472	284978	305349	124672	2.3368	45.2743	32.9712	49.4666	41.9923	35.5689	82.6069	111.511	119.48	48.6915	2459.27	2484.62	2484.77	2510.12	2510.27	2535.62	2535.77	2555.61	2555.64	2560.45	1	yes
E9FR15	E9FR15_DAPPU	R.KEIILAENEM*PGLM*AIR.K	fraction_2	44632	3	3.507	0.469	1.43	17	1	2.67	0.002	81.3063	14706.7	79571.7	62242	66202	70215.2	117842	96650.1	177032	167912	56247.8	3.0555	16.4124	12.8374	13.5561	14.3772	23.957	19.648	35.7782	33.9346	11.3397	4813.16	4848.26	4848.48	4883.56	4883.78	4918.87	4919.09	4948.04	4948.11	4960.26	0	no
E9FR15	E9FR15_DAPPU	R.DDSIVCNIGHFDCEIDVK.W	fraction_2	56188	3	3.304	0.457	7.978	18	0	2.286	0.007	81.3063	13531	15088.6	4415.53	2912.92	0	2525.24	3711.55	4745.1	3665.28	17589.6	8.4111	9.3097	2.7243	1.784	0	1.5352	2.2562	2.8642	2.2123	10.5488	1608.71	1620.73	1620.81	1632.84	1639.33	1644.93	1645.01	1656.69	1656.75	1667.45	0	no
E9FR15	E9FR15_DAPPU	R.ATDVM*IAGK.T	fraction_1	22865	2	2.585	0.317	0.822	9	0	2.205	0.02	81.3063	5775.41	8675.2	6678.14	24589.2	17620.2	26988.4	27806.9	64094	56079.6	16964.3	7.995	11.98	9.222	33.873	24.2725	37.0871	38.2113	87.7402	76.7655	23.0464	722.374	724.143	724.154	725.923	725.934	727.703	727.714	730.498	730.532	736.093	1	yes
E9FR15	E9FR15_DAPPU	K.TCVVAGYGDVGK.G	fraction_1	28066	2	4.569	0.548	0.326	12	0	4.012	0	81.3063	7847.76	124358	182711	322836	288367	182027	463045	452690	746923	228931	1.5855	24.957	36.6661	64.3589	57.485	36.0487	91.6979	89.189	147.158	45.0472	4949.78	4982.88	4983.09	5016.18	5016.38	5049.48	5049.68	5075.62	5075.66	5082.03	1	yes
E9FR15	E9FR15_DAPPU	R.ATDVMIAGK.T	fraction_1	29961	2	3.007	0.358	0.878	9	0	2.563	0.005	81.3063	13227.2	38658.7	28671.4	159358	132198	166981	139875	312047	249959	70985.8	12.0646	34.8397	25.8372	141.909	117.714	146.952	123.089	271.957	217.84	61.5982	1096.36	1109.62	1109.7	1122.96	1123.04	1136.3	1136.38	1147.41	1147.44	1152.4	1	yes
E9FR15	E9FR15_DAPPU	R.VKDGSLKVPTFNVNDSVTK.S	fraction_1	47474	4	3.564	0.429	1.41	19	2	2.602	0.004	81.3063	7275	11933.3	10702	17497.2	10971.6	121060	17503.5	15523.3	198750	12011	9.0447	14.6052	13.0969	21.0845	13.2198	143.665	20.7699	18.1909	232.895	13.9946	804.338	817.062	817.141	829.86	829.938	842.658	842.732	853.354	853.386	858.256	1	yes
E9FR15	E9FR15_DAPPU	K.EIILAENEM*PGLM*AIR.K	fraction_1	53114	3	4.466	0.402	1.697	16	0	3.14	0.001	81.3063	28190.3	38964.6	33366.5	49909.6	34063.3	29350.6	57852.2	72694.9	101682	53225.8	17.9451	24.7409	21.186	31.6101	21.5735	18.542	36.5471	45.7047	63.9251	33.0989	1570.92	1574.91	1574.93	1578.92	1578.94	1582.92	1582.95	1590.53	1590.64	1608.08	0.9653	yes
E9FR15	E9FR15_DAPPU	K.EIILAENEM*PGLM*AIR.K	fraction_1	53134	3	4.047	0.299	1.648	16	0	2.505	0.006	81.3063	11922.3	61780.3	45258.4	69836.3	75251	59263.4	129561	118943	178985	91870.9	2.8574	14.6463	10.7287	16.3777	17.6463	13.7499	30.058	27.3479	41.1521	21.0248	4172.49	4218.17	4218.44	4264.12	4264.41	4310.08	4310.36	4349.24	4349.36	4369.65	1	no
E9FR16	E9FR16_DAPPU	K.SQNGDFLSM*HYTGTLTDGK.K	fraction_12	36185	3	3.922	0.494	0.936	19	0	3.065	0	11.3732	26277.4	89406.9	76830	39538.8	48619.1	14827	113490	117413	241358	69598.4	12.9556	43.8077	37.6437	19.2534	23.6741	7.1757	54.922	56.4607	116.057	33.232	2028.27	2040.9	2040.98	2053.6	2053.68	2066.3	2066.38	2079.56	2079.65	2094.32	0.6642	no
E9FR16	E9FR16_DAPPU	K.GWDLGLTEM*CPGEK.R	fraction_12	52628	3	4.045	0.432	1.196	14	0	3.013	0	11.3732	30172.2	134780	90152.5	52067.8	53660.6	19969.5	292480	290674	325990	154360	12.2045	54.0918	36.1795	20.7336	21.3668	7.8904	115.56	114.078	127.935	60.3322	2472.22	2491.69	2491.81	2511.28	2511.4	2530.86	2530.98	2548.03	2548.09	2558.51	1	yes
E9FR16	E9FR16_DAPPU	R.LGSGQVIK.G	fraction_3	26760	2	2.675	0.231	0.175	8	0	1.903	0.051	11.3732	242046	229821	136758	87947.2	98199.3	26437.2	214097	254239	304206	167181	62.0281	58.0085	34.5156	21.8672	24.4141	6.4768	52.4457	61.4823	73.5619	40.0932	3902.19	3961.84	3962.21	4021.87	4022.23	4081.87	4082.26	4135.16	4135.37	4169.8	0.8971	yes
E9FR16	E9FR16_DAPPU	K.VDVVSLPSDCLQK.S	fraction_1	53140	3	4.133	0.376	1.848	13	0	2.965	0.001	11.3732	677407	1.46167e+06	1.07462e+06	848787	791503	232968	2.43989e+06	2.50435e+06	3.85922e+06	1.42245e+06	47.2512	101.086	74.3149	58.2011	54.2704	15.8398	165.883	168.976	260.385	95.4476	14336.3	14459.6	14460.4	14583.7	14584.5	14707.7	14708.6	14820.7	14821.2	14902.9	1	yes
E9FR17	E9FR17_DAPPU	R.NYM*EISLIK.R	fraction_5	44327	2	2.364	0.254	1.684	9	0	1.781	0.081	29.4277	4151.9	10827.8	8173.89	12032.7	10857	7284.96	15486.3	14856.5	15664.9	13624.9	8.2085	21.4246	16.1736	23.8286	21.5005	14.4385	30.6933	29.4041	31.0026	26.7657	505.805	505.389	505.386	504.97	504.967	504.552	504.549	505.253	505.276	509.042	0.3464	no
E9FR17	E9FR17_DAPPU	R.NYMEISLIK.R	fraction_5	57268	2	3.409	0.263	1.697	9	0	2.231	0.015	29.4277	3609.19	134596	97577.4	0	0	584.619	124117	115607	75585.4	124084	2.2029	81.478	59.0657	0	0	0.3481	73.9096	68.2744	44.6364	72.632	1638.36	1651.93	1652.01	1665.57	1665.66	1679.22	1679.31	1693.26	1693.36	1708.4	1	yes
E9FR17	E9FR17_DAPPU	K.QPWDEYCAQPPCGIFDPTNDK.I	fraction_5	58913	3	4.084	0.48	0.696	21	0	3.232	0	29.4277	0	223654	229889	12656.8	0	0	290970	195548	136133	263921	0	82.2809	84.5697	4.6106	0	0	104.954	69.8257	48.6066	93.1787	2773.79	2718.17	2718.34	2745.18	2745.35	2772.22	2772.37	2800.52	2800.71	2832.42	0.9543	yes
E9FR17	E9FR17_DAPPU	K.QPWDEYCAQPPCGIFDPTNDK.I	fraction_5	58920	3	3.24	0.483	3.816	21	0	2.772	0.002	29.4277	0	242054	235031	12947.1	6097.24	0	314742	196706	149450	298174	0	134.399	130.492	7.1135	3.3498	0	171.124	105.875	80.4352	158.958	1838.81	1801	1801.12	1820.07	1820.19	1838.81	1839.26	1857.91	1858.01	1875.81	1	yes
E9FR17	E9FR17_DAPPU	K.DQILGGEAALWAEQSQGGAIEGK.L	fraction_5	61141	3	5.362	0.507	0.399	23	0	3.818	0	29.4277	0	39694.1	42936.8	4497.33	1712.49	0	47577.1	30125.4	37511.2	43812	0	16.4475	17.7899	1.8422	0.7014	0	19.266	12.0823	15.044	17.4789	2459.08	2413.38	2413.55	2441.34	2441.51	2459.08	2469.48	2493.35	2493.43	2506.56	0.737	no
E9FR17	E9FR17_DAPPU	K.LTCYDSATLWPLPTGETTLSK.D	fraction_5	80307	3	5.204	0.479	1.015	21	0	3.652	0	29.4277	0	211434	168589	8235.06	6197.9	0	309530	170402	180900	174343	0	63.5671	50.6833	2.4573	1.8493	0	91.6719	50.024	53.1015	50.5309	3382.18	3326.16	3326.32	3351.24	3351.4	3376.35	3376.5	3406.41	3406.68	3450.23	0.9177	yes
E9FR17	E9FR17_DAPPU	R.TQPVIIWNSDLTAK.E	fraction_3	62550	2	5.398	0.559	1.097	14	0	4.274	0	29.4277	0	133810	135119	1486.56	270.954	0	201024	155912	156219	132203	0	96.9302	97.8724	1.0666	0.1944	0	142.876	109.85	110.061	92.4769	1406.03	1380.48	1380.56	1393.68	1393.77	1406.9	1406.98	1419.32	1419.39	1429.58	1	yes
E9FR17	E9FR17_DAPPU	R.GITADALQPEWCVQNDGSCIL.-	fraction_3	79151	3	3.699	0.496	0.722	21	0	3.089	0.001	29.4277	0	24111	22496.6	0	0	0	31801	24648.5	28817	30318.2	0	7.2847	6.7967	0	0	0	9.5269	7.3468	8.5889	8.9689	3341.37	3309.84	3309.93	3341.37	3341.37	3341.37	3338.01	3354.97	3355.13	3380.35	0	no
E9FR17	E9FR17_DAPPU	K.QMENNGLGGSTR.D	fraction_1	7363	2	3.679	0.545	0.263	12	0	3.619	0	29.4277	0	8708.93	6149.77	0	0	0	12933.8	7379.63	6459.61	6470.43	0	16.6281	11.7412	0	0	0	24.2394	13.7342	12.0219	12.0283	532.281	523.748	523.777	532.281	532.281	532.281	533.585	537.318	537.321	537.934	1	no
E9FR17	E9FR17_DAPPU	R.IIDGLSYNK.L	fraction_1	44673	2	2.612	0.366	0.615	9	0	2.444	0.008	29.4277	0	497259	498343	0	0	0	828088	703533	520162	576033	0	86.6542	86.8394	0	0	0	142.27	120.018	88.7317	97.5428	5811.83	5738.42	5738.67	5779.35	5779.61	5820.31	5820.55	5861.92	5862.19	5905.44	1	yes
E9FR18	E9FR18_DAPPU	K.ELLPYIGHIQISQAPTR.D	fraction_12	65381	3	3.013	0.41	5.683	17	0	2.185	0.01	27.1429	1997.77	4500	3999.3	3488.24	9595.59	0	12861.1	4656.11	16581.4	9309.72	1.2651	2.8128	2.4996	2.1524	5.9203	0	7.8345	2.8061	9.9929	5.579	1579.15	1599.83	1599.96	1620.65	1620.78	1627.7	1641.6	1659.26	1659.32	1668.72	0.8369	no
E9FR18	E9FR18_DAPPU	R.GELGLAIM*SGR.Q	fraction_6	31581	2	1.702	0.286	0.945	11	0	1.54	0.118	27.1429	20260	52806.2	38706.5	24930.1	13308.9	25511.7	108008	78147.1	105798	47074.4	11.6928	30.2118	22.1438	14.1396	7.548	14.3452	60.7297	43.583	59.0016	26.066	1732.68	1747.87	1747.96	1763.14	1763.23	1778.42	1778.51	1793.06	1793.14	1805.97	1	yes
E9FR18	E9FR18_DAPPU	R.GELGLAIMSGR.Q	fraction_6	44944	2	3.014	0.363	0.286	11	0	2.435	0.004	27.1429	49487.1	677068	434882	1.81731e+06	576456	1.68352e+06	991977	1.52751e+06	2.13308e+06	590954	2.071	28.2177	18.1238	75.4259	23.9248	69.5854	41.0007	62.7298	87.5915	23.9579	23895.4	23994.4	23995	24094	24094.6	24193.5	24194.1	24350.6	24352.6	24666.3	0.757	yes
E9FR18	E9FR18_DAPPU	R.YQLASQAGFK.A	fraction_5	31596	2	3.752	0.494	1.109	10	0	3.431	0	27.1429	4182.82	55633.5	40161.6	56862.2	54821.7	34126.3	127481	119891	156176	66820.7	2.6767	35.332	25.5048	35.8395	34.5518	21.3481	79.7436	74.5016	97.0472	41.342	1562.68	1574.59	1574.67	1586.58	1586.65	1598.57	1598.64	1609.24	1609.28	1616.29	0	no
E9FR18	E9FR18_DAPPU	R.YQLASQAGFK.A	fraction_4	31208	3	3.172	0.258	0.048	10	0	1.996	0.024	27.1429	50014	287597	242884	319170	269003	207570	716456	710226	823904	335966	15.1129	86.227	72.8176	94.9487	80.0208	61.2724	211.48	208.169	241.481	97.9418	3309.36	3335.35	3335.51	3361.5	3361.66	3387.66	3387.82	3411.77	3411.88	3430.26	0.5006	no
E9FR18	E9FR18_DAPPU	K.KFSGIVDTAM*DDVYK.D	fraction_2	43095	3	4.601	0.56	0.371	15	1	3.627	0	27.1429	13511.8	118883	118523	51486.7	20324.1	4922.55	103886	97695.7	84228.6	86249.4	12.5649	109.442	109.104	46.9244	18.522	4.442	93.7375	87.3638	75.3178	76.6078	1075.36	1086.26	1086.33	1097.23	1097.29	1108.19	1108.26	1118.26	1118.31	1125.86	0	no
E9FR18	E9FR18_DAPPU	K.KFSGIVDTAM*DDVYK.D	fraction_2	43151	3	3.508	0.438	0.877	15	1	2.632	0.002	27.1429	18117.2	128894	146465	97685.6	62281.3	12933.6	118728	73643.5	123068	93033.8	8.7597	62.0183	70.4705	46.7738	29.8206	6.1629	56.5731	34.9276	58.3672	43.9351	2068.25	2078.33	2078.39	2088.47	2088.53	2098.61	2098.67	2108.46	2108.52	2117.53	0	no
E9FR18	E9FR18_DAPPU	K.FSGIVDTAM*DDVYK.D	fraction_2	51476	2	2.617	0.351	3.76	14	0	1.889	0.03	27.1429	2930.38	6639.59	6058	7325.99	4782.67	3218.57	10945.5	7432.78	8695.89	5841.6	5.9329	13.3517	12.1816	14.6324	9.5521	6.3854	21.714	14.6543	17.1441	11.4603	493.922	497.286	497.306	500.67	500.69	504.054	504.076	507.208	507.224	509.723	0	no
E9FR18	E9FR18_DAPPU	K.KFSGIVDTAMDDVYKDNLEYAAK.V	fraction_2	66584	3	7.431	0.625	1.246	23	2	4.591	0	27.1429	0	103341	85515.5	20042.8	81530.5	159406	226523	399061	486438	169734	0	8.6222	7.1345	1.6572	6.7408	13.0624	18.5613	32.4702	39.5792	13.7825	12177.9	11985.4	11986.1	12094.4	12095.1	12203.4	12204.1	12290.1	12290.2	12315.2	0.7937	no
E9FR18	E9FR18_DAPPU	K.LLEDLGYEGFIGLEYKPTK.A	fraction_1	88521	3	6.36	0.655	0.971	19	0	5.016	0	27.1429	0	49750.7	40446.2	35725.4	44034.6	46198.3	94434.4	89622.1	148812	52734.2	0	21.3888	17.3879	15.2607	18.8094	19.6089	40.0813	37.8205	62.797	22.1592	2351.72	2326.02	2326.11	2341	2341.09	2355.98	2356.07	2369.67	2369.73	2379.79	1	yes
E9FR21	E9FR21_DAPPU	K.GAVDGGIDVPHSTK.R	fraction_11	22902	3	3.689	0.419	1.305	14	0	3.884	0.001	44.4629	4990.99	60673.3	48640.6	103763	91144.4	67558.4	120948	175605	177808	90397.3	3.5199	42.4403	34.0218	71.989	63.2313	46.4915	83.2282	120.21	121.72	62.0326	1417.93	1429.61	1429.69	1441.37	1441.45	1453.13	1453.2	1460.81	1460.79	1457.25	1	yes
E9FR21	E9FR21_DAPPU	K.DICCQIAYAR.I	fraction_11	24757	2	2.693	0.36	2.074	10	0	3.031	0.012	44.4629	1591.42	8421.57	8541.39	4287.35	4680.66	4143.29	21878.3	10920.9	14010.5	14208.4	3.0835	16.116	16.3441	8.1039	8.8466	7.7366	40.8496	20.1844	25.8938	26.1236	516.106	522.559	522.599	529.049	529.089	535.54	535.582	541.059	541.077	543.89	1	no
E9FR21	E9FR21_DAPPU	K.GAVDGGIDVPHSTK.R	fraction_11	87002	3	2.442	0.314	2.127	14	0	2.539	0.058	44.4629	5509.85	7601.09	5632.85	8039.79	5476.63	6009.36	10544.4	11896	11150.5	6548.18	10.5966	14.4626	10.7169	15.1348	10.3091	11.1937	19.6399	21.9775	20.5999	12.0733	519.963	525.57	525.604	531.211	531.244	536.852	536.887	541.28	541.287	542.37	0.7373	no
E9FR21	E9FR21_DAPPU	K.DICCQIAYAR.I	fraction_10	23320	2	3.252	0.455	0.503	10	0	3.241	0.001	44.4629	0	10804.4	6286.5	13842.5	9957.21	7146.1	21049.3	27689.2	28824.7	10963.2	0	19.4735	11.33	24.7509	17.803	12.6768	37.3384	48.7842	50.7836	19.2382	562.307	554.827	554.853	559.271	559.298	563.716	563.743	567.585	567.599	569.869	0	no
E9FR21	E9FR21_DAPPU	R.FPGYDSESK.D	fraction_10	25981	2	2.664	0.375	0.705	9	0	2.627	0.007	44.4629	9813.81	36693.9	41120.9	42418.7	62765.3	85128.8	127957	275405	144490	55170.1	8.6057	31.996	35.8549	36.7797	54.4196	73.3992	110.323	236.263	123.952	47.1614	1140.38	1146.83	1146.87	1153.32	1153.36	1159.81	1159.85	1165.67	1165.69	1169.81	1	yes
E9FR21	E9FR21_DAPPU	K.QFSQFIK.H	fraction_10	43588	2	3.245	0.331	0.329	7	0	2.786	0.004	44.4629	41956.7	525520	763840	690166	800812	484972	1.50455e+06	1.82598e+06	2.36658e+06	775406	2.1574	26.8035	38.9567	34.9163	40.512	24.3384	75.5023	90.8709	117.767	38.2261	19447.4	19606.4	19607.4	19766.3	19767.3	19926.2	19927.2	20094.2	20095.4	20284.7	0.9939	yes
E9FR21	E9FR21_DAPPU	K.QFSQFIK.H	fraction_10	44973	2	2.345	0.329	1.434	7	0	2.295	0.021	44.4629	18600.6	40005.8	35080.7	53160	48961.6	36547.8	85296.8	92038.4	131204	48541.9	9.171	19.5021	17.1	25.6235	23.5982	17.4205	40.654	43.4115	61.8815	22.6921	2028.19	2051.36	2051.5	2074.66	2074.81	2097.97	2098.11	2120.14	2120.25	2139.15	1	yes
E9FR21	E9FR21_DAPPU	K.VGLTNYAAAYCTGLLLAR.R	fraction_10	92389	3	3.096	0.37	1.218	18	0	2.503	0.01	44.4629	0	936.183	0.2429	0	0	0	1000.94	1278.42	1653.75	1553.13	0	1.8515	0.0005	0	0	0	1.9539	2.4797	3.2076	2.994	513.56	505.632	513.56	513.56	513.56	513.56	512.288	515.553	515.572	518.754	0.8102	no
E9FR21	E9FR21_DAPPU	K.DICCQIAYAR.I	fraction_9	24535	2	2.543	0.336	0.028	10	0	3.057	0.017	44.4629	3387.33	1999.66	3163.23	7176.35	6253.07	3671.86	4907.79	5019	4545.91	1794.83	6.6972	3.8995	6.168	13.8044	12.0274	6.9686	9.3134	9.4222	8.5339	3.3557	505.781	512.796	512.842	519.858	519.902	526.916	526.96	532.678	532.692	534.858	0.8084	no
E9FR21	E9FR21_DAPPU	K.DICCQIAYAR.I	fraction_9	24556	2	4.006	0.532	0.061	10	0	4.989	0	44.4629	1061.51	13164.9	10535.1	20425.8	11652.8	11613.3	21388.2	42553	32779.2	17986.6	1.3876	17.0234	13.6219	26.1292	14.9056	14.6985	27.0685	53.4031	41.1365	22.5109	765.02	773.345	773.397	781.721	781.773	790.098	790.15	796.827	796.841	799.019	1	yes
E9FR21	E9FR21_DAPPU	K.DICCQIAYAR.I	fraction_9	56551	2	2.724	0.401	1.373	10	0	3.414	0.006	44.4629	1316.69	6990.83	4099.71	1063.8	539.467	1550.2	10759.3	12632.1	9678.34	5730.38	2.5556	13.4409	7.8818	2.0261	1.0274	2.9251	20.3007	23.6614	18.1284	10.7116	515.225	520.118	520.147	525.04	525.069	529.963	529.995	533.869	533.876	534.97	1	no
E9FR21	E9FR21_DAPPU	K.DICCQIAYAR.I	fraction_9	57225	2	2.425	0.321	0.573	10	0	2.878	0.029	44.4629	6029.48	10715	7955.25	6572.37	5274.4	5879.8	12806.2	13464.3	12640.9	7162.57	11.8317	20.7638	15.4147	12.5783	10.0935	11.1152	24.2069	25.2014	23.6598	13.3571	509.603	516.041	516.082	522.516	522.554	528.988	529.031	534.267	534.279	536.236	1	no
E9FR21	E9FR21_DAPPU	R.ACLDVGLAR.T	fraction_6	28137	2	2.637	0.299	0.893	9	0	2.038	0.02	44.4629	32937.4	763974	704681	1.52431e+06	989886	1.08452e+06	1.26242e+06	2.05891e+06	2.20106e+06	984922	2.6533	61.0341	56.2943	120.776	78.4278	85.2289	99.2041	160.535	171.611	76.2528	12414	12517.2	12517.8	12621	12621.6	12724.8	12725.5	12825.3	12825.9	12916.5	0.8441	yes
E9FR21	E9FR21_DAPPU	K.VGLTNYAAAYCTGLLLAR.R	fraction_6	70645	2	3.292	0.493	17.802	18	0	2.055	0.018	44.4629	0.068	0	0	4776.75	1530.8	2096.2	2290.19	2017.98	1872.43	1704.72	0.0001	0	0	6.9523	2.2279	3.0408	3.3222	2.9162	2.7057	2.4505	690.367	690.367	690.367	687.079	687.093	689.355	689.369	691.998	692.021	695.657	0.2492	no
E9FR21	E9FR21_DAPPU	K.VGLTNYAAAYCTGLLLAR.R	fraction_6	70704	2	5.522	0.634	1.185	18	0	4.365	0	44.4629	0	11423.3	8593.67	15765	11108.3	10134.5	20733.6	26655.4	27671.2	20245.3	0	15.9288	11.9831	21.9698	15.4803	14.1148	28.8767	37.0387	38.4485	27.935	719.431	717.147	717.15	717.575	717.578	718.003	718.006	719.664	719.695	724.728	0.912	yes
E9FR21	E9FR21_DAPPU	K.LDTIYQGCTEVTGGVFNVEDVDDGPGAFR.A	fraction_6	73896	3	8.039	0.694	0.08	29	0	5.329	0	44.4629	0	1260.57	2635.36	1981.66	1206.93	949.746	3912.45	4709.63	4499.36	4960.46	0	2.5815	5.3966	4.0195	2.4479	1.9082	7.8605	9.3737	8.9546	9.7797	496.695	488.31	488.34	493.009	493.038	497.709	497.737	502.431	502.461	507.219	1	no
E9FR21	E9FR21_DAPPU	K.HIM*GAHVADYMR.Q	fraction_5	11737	3	2.684	0.319	3.778	12	0	2.032	0.032	44.4629	3662.56	16376.4	17510.1	25999.1	21170.4	14241.7	45843.7	53214.8	54418.1	27891.2	4.1353	18.3891	19.6616	29.0349	23.6415	15.818	50.9164	58.7861	60.1133	30.6469	885.678	890.546	890.576	895.445	895.475	900.343	900.373	905.228	905.258	910.081	0.916	yes
E9FR21	E9FR21_DAPPU	K.RFPGYDSESK.D	fraction_5	14616	3	2.808	0.275	0.643	10	1	1.979	0.039	44.4629	9163.08	54398.3	56725.5	86787	71080.1	54290.1	121962	148835	154552	60988.1	10.7339	62.7399	65.4176	98.5641	80.7182	60.7284	136.413	164.277	170.579	66.7265	853.659	867.046	867.129	880.513	880.596	893.982	894.064	905.995	906.044	914.001	0.9488	yes
E9FR21	E9FR21_DAPPU	K.RFPGYDSESK.D	fraction_5	14636	3	3.125	0.322	0.111	10	1	2.345	0.01	44.4629	9671.42	72896.7	66608.9	116312	73868.8	63915.1	149408	182516	197405	92333.3	8.4605	63.1949	57.7408	99.9265	63.4587	54.4218	127.209	154.446	167.046	78.2241	1143.12	1153.52	1153.59	1163.98	1164.04	1174.44	1174.5	1181.75	1181.74	1180.37	0.9463	yes
E9FR21	E9FR21_DAPPU	K.VGLTNYAAAYCTGLLLAR.R	fraction_5	71163	3	4.998	0.623	1.017	18	0	4.311	0	44.4629	7414.12	91511.2	67547.6	152183	78300.3	52874.8	169261	221210	209636	150675	2.0927	25.6942	18.9652	42.5056	21.869	14.6912	47.0274	61.1182	57.9179	41.3498	3542.89	3561.54	3561.66	3580.31	3580.42	3599.08	3599.19	3619.38	3619.53	3643.91	1	yes
E9FR21	E9FR21_DAPPU	K.LDTIYQGCTEVTGGVFNVEDVDDGPGAFR.A	fraction_5	74961	3	6.513	0.649	0.067	29	0	4.782	0	44.4629	0	54064.2	44278.2	69200.8	40526.7	29052.3	97416.2	88156.5	72156.5	63568.9	0	16.7156	13.6891	21.1971	12.4131	8.8174	29.5639	26.4972	21.6866	18.8961	3289.64	3234.36	3234.55	3264.64	3264.82	3294.91	3295.1	3327.01	3327.24	3364.13	1	no
E9FR21	E9FR21_DAPPU	K.LDTIYQGCTEVTGGVFNVEDVDDGPGAFR.A	fraction_5	75020	4	6.366	0.585	1.95	29	0	4.34	0	44.4629	0	29516.6	25735	41850.5	26248	10106.7	57170.8	53150.5	47863.5	55954.1	0	7.9865	6.9631	11.2775	7.0729	2.7124	15.3428	14.1978	12.785	14.8525	3724.53	3695.83	3695.93	3710.98	3711.07	3726.13	3726.22	3743.57	3743.72	3767.32	0.8984	no
E9FR21	E9FR21_DAPPU	K.LDTIYQGCTEVTGGVFNVEDVDDGPGAFR.A	fraction_5	75932	3	5.946	0.593	0.201	29	0	4.294	0	44.4629	0	0.194	0	0	0	0	0	31824.8	0	0	0	0	0	0	0	0	0	3.0587	0	0	10404.6	10404.6	10404.6	10404.6	10404.6	10404.6	10404.6	10404.6	10404.6	10404.6	0.4643	no
E9FR21	E9FR21_DAPPU	K.LDTIYQGCTEVTGGVFNVEDVDDGPGAFR.A	fraction_5	76703	3	7.654	0.644	1.093	29	0	5.159	0	44.4629	0	36359.1	30680.5	32553.7	20093.5	6529.65	83427.1	94840.9	80107.8	69323.3	0	3.9759	3.3546	3.5093	2.1659	0.6941	8.8672	9.9701	8.4211	7.2638	9358.8	9144.88	9145.7	9276.31	9277.12	9407.76	9408.55	9512.51	9512.71	9543.66	0.2999	no
E9FR21	E9FR21_DAPPU	K.LDTIYQGCTEVTGGVFNVEDVDDGPGAFR.A	fraction_5	77266	3	6.124	0.609	1.632	29	0	4.371	0	44.4629	0	0	0	0	0	0	0	0	0	0	0	0	0	0	0	0	0	0	0	0	1	1	1	1	1	1	1	1	1	1	0	no
E9FR21	E9FR21_DAPPU	K.LDTIYQGCTEVTGGVFNVEDVDDGPGAFR.A	fraction_5	77394	3	7.343	0.608	4.929	29	0	4.693	0	44.4629	0	0	0	0	0	0	0	0	0	0	0	0	0	0	0	0	0	0	0	0	1	1	1	1	1	1	1	1	1	1	0.3938	no
E9FR21	E9FR21_DAPPU	K.LDTIYQGCTEVTGGVFNVEDVDDGPGAFR.A	fraction_5	77738	3	6.99	0.552	3.126	29	0	4.381	0	44.4629	0	0	2.2224	0	0	0	9158.58	0	11213	0	0	0	0.0004	0	0	0	1.4686	0	1.7854	0	6258.25	6258.25	6258.25	6258.25	6258.25	6258.25	6236.26	6258.25	6280.25	6258.25	0.3829	no
E9FR21	E9FR21_DAPPU	K.LDTIYQGCTEVTGGVFNVEDVDDGPGAFR.A	fraction_5	78285	3	4.377	0.476	15.171	29	0	2.452	0.006	44.4629	0	3378.34	3308.36	2368.12	2946.97	483.286	24856.6	69462.3	57613.5	15203.9	0	2.642	2.5871	1.8311	2.2785	0.3695	19.0036	52.5445	43.5789	11.3923	1304.3	1278.71	1278.8	1293.31	1293.4	1307.9	1308	1321.97	1322.05	1334.58	0.5711	no
E9FR21	E9FR21_DAPPU	K.LDTIYQGCTEVTGGVFNVEDVDDGPGAFR.A	fraction_5	78417	3	3.021	0.455	10.16	29	0	2.057	0.029	44.4629	0	14185.2	3954.05	0	0	748.44	68638.6	160908	140798	32469.7	0	7.4459	2.0754	0	0	0.3881	35.5911	83.0747	72.6923	16.7681	1925.35	1905.09	1905.16	1925.35	1925.35	1928.46	1928.53	1936.9	1936.9	1936.4	1	yes
E9FR21	E9FR21_DAPPU	K.LDTIYQGCTEVTGGVFNVEDVDDGPGAFR.A	fraction_5	81109	3	5.551	0.593	0.463	29	0	4.13	0	44.4629	0.0574	0	0	1452.61	1292.27	0	0	1114.91	1924.75	0	0.0001	0	0	2.5441	2.2633	0	0	1.9434	3.3548	0	572.345	572.345	572.345	570.969	570.976	572.345	572.345	573.706	573.729	572.345	0	no
E9FR21	E9FR21_DAPPU	K.HIM*GAHVADYMR.Q	fraction_4	10881	3	3.709	0.464	0.308	12	0	3.064	0.001	44.4629	18480.2	73850.8	59185.4	101852	66845.5	45579.1	136482	147490	191628	106638	8.7353	34.5306	27.6717	47.1104	30.9166	20.8576	62.4517	66.8152	86.8057	47.8929	2115.57	2138.7	2138.85	2161.98	2162.12	2185.25	2185.4	2207.43	2207.55	2226.59	0.9498	yes
E9FR21	E9FR21_DAPPU	K.RFPGYDSESK.D	fraction_4	13988	3	3.258	0.344	0.143	10	1	2.322	0.007	44.4629	24664.3	202970	205549	235934	191273	120775	394279	535361	541624	247448	13.859	113.25	114.684	130.721	105.972	66.4505	216.923	292.318	295.721	133.841	1779.65	1792.22	1792.3	1804.87	1804.95	1817.52	1817.6	1831.43	1831.54	1848.83	1	yes
E9FR21	E9FR21_DAPPU	K.HIMGAHVADYMR.Q	fraction_4	16212	3	3.22	0.462	0.05	12	0	2.885	0.001	44.4629	6723.02	23845.3	13278	28749.4	20825	25620.3	50394.6	55346.9	82732.3	28199.2	6.2651	22.004	12.2519	26.271	19.0286	23.1858	45.6034	49.7067	74.3004	25.2701	1073.09	1083.68	1083.75	1094.34	1094.41	1105	1105.06	1113.47	1113.48	1115.91	0.7502	yes
E9FR21	E9FR21_DAPPU	R.ACLDVGLAR.T	fraction_4	23725	2	2.633	0.28	0.919	9	0	1.895	0.034	44.4629	11348.3	138314	55772	105413	53835.6	80530.1	144231	142107	187422	174419	2.9351	35.6444	14.3725	27.0675	13.8233	20.6036	36.9005	36.1856	47.7222	44.0646	3866.38	3880.38	3880.47	3894.46	3894.55	3908.54	3908.63	3927.16	3927.35	3958.27	1	yes
E9FR21	E9FR21_DAPPU	K.VGLTNYAAAYCTGLLLAR.R	fraction_4	69403	3	5.36	0.641	0.465	18	0	4.264	0	44.4629	0	23088.3	42917.5	50262.2	40418.6	12698	77017	142674	119664	51513.1	0	3.9494	7.3409	8.5306	6.8596	2.1384	12.9696	23.8326	19.9878	8.5256	5929.84	5846.09	5846.37	5892.02	5892.31	5937.96	5938.26	5986.5	5986.85	6042.16	0.3764	no
E9FR21	E9FR21_DAPPU	K.VGLTNYAAAYCTGLLLAR.R	fraction_4	70360	3	4.537	0.501	2.274	18	0	3.231	0	44.4629	0	13350.9	5221.12	35709.5	25582.2	27942.4	20865.2	21003.1	38852	14643.6	0	7.3738	2.8835	19.5306	13.9908	15.1351	11.301	11.2748	20.8555	7.8049	1841.4	1810.58	1810.7	1828.39	1828.5	1846.2	1846.31	1862.83	1862.91	1876.21	0.2809	no
E9FR21	E9FR21_DAPPU	K.KAHEAIR.A	fraction_3	3215	2	1.742	0.343	0.798	7	1	1.89	0.053	44.4629	0	941.402	1303	0	687.073	1595.09	4143.94	6804.75	6933.98	1864.65	0	1.8562	2.569	0	1.3435	3.0939	8.0375	13.0993	13.3475	3.5675	514.818	507.177	507.202	514.818	511.389	515.551	515.577	519.476	519.496	522.676	0.9128	no
E9FR21	E9FR21_DAPPU	K.NKYNTPK.Y	fraction_3	8315	3	2.811	0.25	0.244	7	1	1.975	0.039	44.4629	2151.41	18048.6	18030.8	1369.18	38323.1	157417	72421.6	190908	379039	26785	1.3837	11.5135	11.5016	0.8663	24.2475	98.8043	45.4538	118.766	235.788	16.4781	1554.88	1567.6	1567.68	1580.41	1580.5	1593.22	1593.3	1607.43	1607.54	1625.48	0.8291	yes
E9FR21	E9FR21_DAPPU	K.RFPGYDSESK.D	fraction_3	15367	3	3.181	0.306	0.49	10	1	2.276	0.014	44.4629	110198	994651	1.07859e+06	1.20956e+06	1.02735e+06	661492	2.18587e+06	2.91329e+06	2.79459e+06	1.25869e+06	26.3427	234.953	254.764	282.353	239.801	152.617	504.279	665.968	638.824	286.955	4183.24	4233.4	4233.71	4283.87	4284.17	4334.34	4334.64	4374.52	4374.59	4386.38	0.9263	yes
E9FR21	E9FR21_DAPPU	K.DFNAEVHRK.H	fraction_2	8766	3	1.893	0.307	0.63	9	1	1.654	0.069	44.4629	11210.3	84445.1	143574	68453.4	51290.1	60688.1	143117	237664	256474	88938.6	10.6288	79.0521	134.394	63.2767	47.4077	55.4026	130.642	214.676	231.659	79.8732	1054.71	1068.22	1068.3	1081.81	1081.89	1095.4	1095.48	1107.08	1107.12	1113.5	0.6274	no
E9FR21	E9FR21_DAPPU	K.QFSQFIK.H	fraction_2	40496	2	2.553	0.348	1.536	7	0	2.218	0.009	44.4629	165704	439394	155804	81677.8	80311.6	165190	409473	306245	230066	299177	28.8205	75.7954	26.8748	13.9739	13.7395	28.032	69.4824	51.5446	38.7208	49.9348	5749.52	5797.11	5797.41	5845.01	5845.3	5892.91	5893.2	5941.35	5941.66	5991.36	1	yes
E9FR21	E9FR21_DAPPU	R.IEGDVIVCAAYSHELPHYGVK.V	fraction_1	51996	4	6.312	0.586	2.801	21	0	4.546	0	44.4629	13975.7	180640	114824	221545	179193	124268	324580	487001	444736	217482	3.9697	51.2309	32.5645	62.7351	50.7419	35.1351	91.7695	137.195	125.281	60.6982	3520.6	3526	3526.03	3531.43	3531.47	3536.87	3536.9	3549.71	3549.92	3583.01	1	yes
E9FR22	E9FR22_DAPPU	R.LDTCIGPGFACPAPLAK.D	fraction_3	65215	3	5.872	0.5	0.759	17	0	4.15	0	4.7944	58765.1	689494	693601	526232	395099	353868	1.3884e+06	1.74975e+06	1.70021e+06	806850	8.9431	103.984	104.598	78.6498	59.0477	52.4178	205.651	257.153	249.864	117.972	6571.02	6630.74	6631.11	6690.82	6691.19	6750.91	6751.27	6804.31	6804.52	6839.34	1	yes
E9FR24	E9FR24_DAPPU	K.TAVQSAGDNVIINLSNIK.D	fraction_12	69925	3	4.072	0.237	2.784	18	0	1.961	0.025	21.6992	9935.12	111251	102642	21891.9	2113.31	1060.07	175202	119601	132771	91746.3	2.5001	27.7514	25.6024	5.4135	0.5226	0.2599	42.9496	29.0916	32.2942	22.1871	3973.96	4008.85	4009.06	4043.93	4044.15	4079.03	4079.25	4111.16	4111.31	4135.13	1	no
E9FR24	E9FR24_DAPPU	R.VAYQLIDM*AR.H	fraction_9	41002	2	2.459	0.41	1.585	10	0	3.251	0.009	21.6992	1692.11	1169.45	1609.88	4664.54	3627.98	3488.65	5821.14	5529.92	8239.03	1587.62	3.0874	2.1064	2.8994	8.2944	6.4507	6.1253	10.2198	9.6161	14.3269	2.7562	548.069	555.198	555.243	562.373	562.418	569.548	569.594	575.068	575.074	576.014	1	no
E9FR24	E9FR24_DAPPU	R.QVLDVLDK.R	fraction_5	51234	2	3.171	0.298	0.146	8	0	2.399	0.008	21.6992	34606.3	733781	968287	241491	151171	308286	2.36957e+06	1.4329e+06	2.52047e+06	1.10369e+06	2.4375	51.3668	67.7804	16.8014	10.5171	21.3177	163.847	98.4772	173.215	75.3785	14197.5	14285.1	14285.7	14373.3	14373.8	14461.5	14462	14550.6	14551.1	14642	0.801	yes
E9FR24	E9FR24_DAPPU	K.AILQAADYYVQK.E	fraction_5	55858	3	3.884	0.23	0.815	12	0	2.229	0.015	21.6992	43415.2	179635	142325	21859.3	24782.2	39493.7	323427	321320	365914	189468	13.4494	55.2228	43.7511	6.6686	7.56	11.9571	97.9157	96.4677	109.849	56.278	3228.04	3252.91	3253.06	3277.93	3278.09	3302.96	3303.12	3330.85	3331.07	3366.63	0.8436	yes
E9FR24	E9FR24_DAPPU	R.QAINVPLNLAK.H	fraction_4	52239	2	4.104	0.53	0.893	11	0	3.525	0	21.6992	41497.2	273357	385801	42874.4	24299.2	23003.9	902581	778055	947579	359460	11.4758	74.887	105.685	11.6359	6.5943	6.1854	242.675	207.639	252.876	95.6604	3616.05	3650.26	3650.47	3684.67	3684.88	3719.08	3719.3	3747.14	3747.2	3757.67	0.9939	yes
E9FR24	E9FR24_DAPPU	K.AILQAADYYVQK.E	fraction_4	53913	3	3.888	0.229	0.07	12	0	2.057	0.019	21.6992	0	75885.7	82805.5	1806.27	3676.64	0	175641	180032	151607	96516.2	0	46.2811	50.4983	1.0908	2.2202	0	105.036	106.838	89.9687	57.1374	1668.42	1639.67	1639.77	1655.88	1655.98	1672.1	1672.2	1685.09	1685.11	1689.19	0.7663	yes
E9FR24	E9FR24_DAPPU	R.AGEYEAISQK.I	fraction_3	19574	2	3.192	0.445	0.56	10	0	2.979	0.001	21.6992	1017.46	16988.9	17305	951.003	1513.36	1689.36	34127.8	31274.4	30314.7	16855.2	2.0848	34.6672	35.3114	1.9325	3.0752	3.4188	69.0629	63.0105	61.0749	33.7814	488.027	490.058	490.07	492.099	492.112	494.142	494.155	496.337	496.353	498.95	1	yes
E9FR24	E9FR24_DAPPU	K.IVECVPNFSEGRDPQIIEAISAAIR.S	fraction_2	85081	3	5.06	0.587	2.543	25	1	3.451	0	21.6992	0	5396.04	5029.86	0	0	0	20717.9	23943.1	27422.6	5314.69	0	2.6714	2.49	0	0	0	10.0908	11.5813	13.264	2.5606	2050.57	2019.89	2020	2050.57	2050.57	2050.57	2053.15	2067.39	2067.45	2075.56	1	no
E9FR24	E9FR24_DAPPU	R.VAYQLIDM*AR.H	fraction_1	39084	2	2.392	0.393	2.627	10	0	2.347	0.012	21.6992	10060.2	73859.5	39886.3	33823.7	28923.5	23065	120085	124800	144419	70033.7	3.5486	25.8491	13.9586	11.7451	10.043	7.9471	41.3735	42.655	49.3579	23.7243	2834.97	2857.33	2857.47	2879.82	2879.96	2902.31	2902.45	2925.79	2925.95	2951.98	1	yes
E9FR24	E9FR24_DAPPU	R.VAYQLIDMAR.H	fraction_1	54552	2	3.412	0.434	0.272	10	0	3.074	0.001	21.6992	0	277679	92602	0	0	0	709363	916016	919254	332727	0	9.3381	3.1139	0	0	0	23.4188	29.9863	30.091	10.8169	30270.2	29736.2	29737.9	30270.2	30270.2	30270.2	30290.4	30547.8	30549.1	30759.8	0.9995	no
E9FR24	E9FR24_DAPPU	K.TAVQSAGDNVIINLSNIK.D	fraction_1	66112	3	4.28	0.171	0.945	18	0	2.011	0.04	21.6992	17334.2	124227	96110.2	26327.6	9479.67	3709.94	189709	81357.1	147383	94071.4	10.2695	73.1284	56.5747	15.3995	5.5446	2.1563	110.258	46.9501	85.0482	53.7823	1687.93	1698.75	1698.82	1709.64	1709.7	1720.52	1720.59	1732.84	1732.94	1749.11	0.7661	yes
E9FR25	E9FR25_DAPPU	R.ESSDFSEM*ADRFNIAVDNLYLR.V	fraction_12	64846	3	3.263	0.342	4.758	22	1	1.773	0.052	31.8089	3831.78	21384.7	17731.9	43042.7	30141.1	30625.7	41644.7	53930.6	69053.3	10042.8	7.4045	41.1186	34.0941	82.3517	57.6659	58.3052	79.2809	102.113	130.741	18.8839	517.493	520.073	520.089	522.669	522.685	525.265	525.281	528.147	528.17	531.819	0.3687	no
E9FR25	E9FR25_DAPPU	K.VQCIPQWQK.C	fraction_6	35617	3	3.04	0.368	1.891	9	0	2.46	0.004	31.8089	9872.54	86537.3	70258.9	8871.58	2782.67	6549.47	234446	143382	164865	79727.1	7.9413	68.9676	55.9911	7.0055	2.1972	5.1247	183.434	111.308	127.982	61.607	1243.19	1254.75	1254.82	1266.38	1266.46	1278.02	1278.09	1288.15	1288.19	1294.12	0	no
E9FR25	E9FR25_DAPPU	K.VQCIPQWQK.C	fraction_6	35717	2	3.166	0.387	0.17	9	0	2.673	0.002	31.8089	1337.33	69474.9	51451.6	4972.7	3271.85	906.387	187975	126706	141182	69552.3	1.6057	83.0965	61.5381	5.9247	3.8981	1.0758	223.094	149.706	166.803	81.6613	832.851	836.075	836.095	839.318	839.339	842.562	842.582	846.367	846.399	851.717	0	no
E9FR25	E9FR25_DAPPU	R.SAVQNGLIGSFYVESEGFTFR.V	fraction_6	77692	3	5.674	0.645	1.09	21	0	4.383	0	31.8089	0	12292.4	13895.3	0	0	0	49559	29357.4	47791.3	0	0	1.9003	2.1481	0	0	0	7.6034	4.4797	7.2922	0	6512.49	6468.57	6468.72	6512.49	6512.49	6512.49	6518.02	6553.36	6553.77	6512.49	0.8042	no
E9FR25	E9FR25_DAPPU	R.SAVQNGLIGSFYVESEGFTFR.V	fraction_6	78107	3	6.133	0.664	15.077	21	0	3.981	0	31.8089	0	6703.81	7014.68	2872.75	0	0	28085.8	24484.7	21865.8	11978.3	0	4.1783	4.3718	1.7755	0	0	17.214	14.8725	13.2808	7.1952	1630.86	1604.45	1604.53	1617.97	1630.86	1630.86	1631.57	1646.31	1646.42	1664.75	0.8774	no
E9FR25	E9FR25_DAPPU	R.SAVQNGLIGSFYVESEGFTFR.V	fraction_6	78612	3	5.861	0.666	0.889	21	0	4.56	0	31.8089	0	0.154	6.9176	0	0	0	28507.6	25257.1	0	0	0	0	0.0004	0	0	0	1.6893	1.4863	0	0	16934.2	16934.2	16934.2	16934.2	16934.2	16934.2	16875	16993.4	16934.2	16934.2	0.9938	no
E9FR25	E9FR25_DAPPU	R.CSLLVQEPYNQELGDR.E	fraction_5	38202	3	4.274	0.31	0.286	16	0	2.67	0.003	31.8089	2459.1	59293.2	32833	0	3006.22	0	331664	167679	127509	100779	1.6166	38.6099	21.3785	0	1.9389	0	211.909	106.176	80.736	63.2935	1521.12	1535.7	1535.79	1550.37	1550.46	1565.04	1565.13	1579.26	1579.34	1592.25	1	yes
E9FR25	E9FR25_DAPPU	R.VSGTQTTNVQTFER.T	fraction_3	18372	2	3.916	0.415	0.495	14	0	3.042	0.001	31.8089	0	0.0132	0.4642	0	0	0	1913.14	2166.19	1990.53	0	0	0	0.0009	0	0	0	3.5587	3.9978	3.6736	0	540.429	540.429	540.429	540.429	540.429	540.429	537.596	541.848	541.845	540.429	1	no
E9FR25	E9FR25_DAPPU	R.FNIAVDNLYLR.V	fraction_3	67212	2	3.176	0.352	0.918	11	0	2.523	0.006	31.8089	0	54582.4	32454.7	0	0	2458.72	226785	138645	109475	64593.3	0	31.2819	18.5991	0	0	1.383	127.555	77.3729	61.0927	35.8986	1776.62	1744.86	1744.96	1776.62	1761.45	1777.83	1777.93	1791.91	1791.95	1799.33	0.7014	no
E9FR25	E9FR25_DAPPU	R.FNIAVDNLYLR.V	fraction_2	65743	2	4.397	0.557	0.096	11	0	3.785	0	31.8089	0	1.45016e+06	741440	0	0	0	4.76792e+06	2.72528e+06	2.75882e+06	1.698e+06	0	25.2021	12.8853	0	0	0	82.7	47.1989	47.7789	29.3189	57675.7	57541.1	57541.4	57675.7	57597.3	57675.7	57653.2	57740.3	57741.4	57915	0.9995	yes
E9FR25	E9FR25_DAPPU	R.FNIAVDNLYLR.V	fraction_2	65946	2	3.363	0.397	0.224	11	0	2.661	0.002	31.8089	0	1.60361e+06	677886	415755	426621	121689	4.02336e+06	3.71274e+06	3.0764e+06	1.82806e+06	0	35.3055	14.9238	9.0861	9.3231	2.64	87.283	79.9588	66.2513	39.0758	46098.5	45421.1	45423.1	45757.2	45759.3	46093.5	46095.6	46433.2	46435.3	46782.5	0.9996	yes
E9FR25	E9FR25_DAPPU	K.DQWQCDFGSCIDVR.M	fraction_1	41665	2	3.557	0.648	0.056	14	0	3.976	0	31.8089	0	9297.65	6444.97	2388.98	0	820.47	27359.7	23947.7	20457.5	9713.99	0	18.8525	13.0681	4.8383	0	1.6597	55.3447	48.2983	41.257	19.4362	495.037	493.179	493.183	493.763	495.037	494.347	494.351	495.829	495.854	499.788	0.3534	no
E9FR25	E9FR25_DAPPU	K.DQWQCDFGSCIDVR.M	fraction_1	41917	2	2.663	0.517	2.374	14	0	2.906	0.001	31.8089	0	8826.25	5616.59	1274.33	0	3055.39	26592.7	19525	21627.7	7748.97	0	17.133	10.9021	2.4544	0	5.8393	50.8203	37.0961	41.0909	14.7095	521.942	515.16	515.185	519.202	521.942	523.243	523.269	526.335	526.338	526.801	0	no
E9FR25	E9FR25_DAPPU	R.VVEGSAISPLPSPPENPDDCEIQCK.S	fraction_1	53096	4	5.34	0.539	1.225	25	0	3.878	0	31.8089	6958.02	136256	103921	9652.78	0	0	476818	321343	307396	134397	1.356	26.2524	20.021	1.8388	0	0	89.8068	60.0024	57.3975	25.0439	5131.25	5190.24	5190.6	5249.6	5249.98	5309.02	5309.37	5355.5	5355.57	5366.45	0.2437	no
E9FR25	E9FR25_DAPPU	K.VNFDIESQDFDDVK.V	fraction_1	57896	3	3.925	0.342	0.251	14	0	2.767	0.002	31.8089	3573.93	169464	131235	14797.9	2460.04	3640.43	431454	282326	294188	149404	1.7051	80.1353	62.0542	6.9359	1.153	1.6914	200.449	129.944	135.394	67.9929	2096.04	2114.73	2114.84	2133.52	2133.64	2152.32	2152.44	2172.68	2172.83	2197.34	0.7974	yes
E9FR25	E9FR25_DAPPU	K.VNFDIESQDFDDVK.V	fraction_1	59188	2	3.925	0.359	2.552	14	0	2.737	0.003	31.8089	2018.15	15210.7	9192.95	403.005	488.1	324.9	33554.8	24080.5	21441.1	12679.8	3.9317	29.4822	17.8177	0.7771	0.9412	0.6234	64.3766	46.0159	40.972	24.2021	513.303	515.928	515.944	518.568	518.585	521.21	521.226	523.308	523.312	523.912	0	no
E9FR26	E9FR26_DAPPU	K.VTSYGGQISITQR.Y	fraction_12	29672	2	3.021	0.39	0.014	13	0	2.49	0.003	162.538	7092.44	25379.6	14194.1	13252.1	14631.9	5152.14	40610.4	27683.5	32545.5	24957.7	4.0035	14.2224	7.9538	7.3726	8.1399	2.8457	22.4298	15.1831	17.8489	13.5957	1771.55	1784.48	1784.55	1797.47	1797.55	1810.47	1810.56	1823.31	1823.39	1835.71	0.8545	no
E9FR26	E9FR26_DAPPU	R.LEM*PNIQPEHTGTYICEAVGYPSTTPGSR.V	fraction_12	46564	3	5.4	0.499	1.282	29	0	3.332	0	162.538	0	704.634	1.2317	0	0	0	5075.85	2496.8	793.756	1169.51	0	1.2295	0.0021	0	0	0	8.7292	4.2618	1.3548	1.9792	583.448	573.104	583.448	583.448	583.448	583.448	581.48	585.86	585.892	590.906	0.6672	no
E9FR26	E9FR26_DAPPU	R.LEM*PNIQPEHTGTYICEAVGYPSTTPGSR.V	fraction_12	46861	3	4.378	0.582	1.659	29	0	3.252	0	162.538	0	4513.03	1411.23	1669.47	330.749	636.516	10784.7	3469.74	4739.39	1391.14	0	8.9015	2.7833	3.2539	0.6446	1.2261	20.7729	6.6153	9.0356	2.6351	517.274	506.993	507.034	513.065	513.102	519.136	519.175	524.503	524.524	527.932	0	no
E9FR26	E9FR26_DAPPU	R.LEM*PNIQPEHTGTYICEAVGYPSTTPGSR.V	fraction_12	46983	4	3.106	0.351	1.729	29	0	1.711	0.067	162.538	11307	22044.5	11819.9	9250.91	10694.3	13080.1	34679.3	30804.3	36489.7	18796.5	17.9272	34.7712	18.6432	14.5164	16.7808	20.4198	54.1372	47.8727	56.7074	29.1283	630.721	633.987	634.007	637.275	637.295	640.562	640.582	643.463	643.474	645.298	0.6107	no
E9FR26	E9FR26_DAPPU	R.GYQLLSYGGQIK.Y	fraction_12	51779	3	3.55	0.444	1.061	12	0	2.937	0	162.538	18931.7	69097.2	40017	10178.2	12560.1	0	163630	132595	78805.4	62162.9	9.9063	35.8946	20.787	5.2491	6.4772	0	83.7784	67.3604	40.0319	31.2736	1911.07	1925.01	1925.09	1939.02	1939.11	1953.04	1953.13	1968.45	1968.57	1987.71	0	no
E9FR26	E9FR26_DAPPU	R.ATYSYSM*AYTSISNVLM*DTAVPNNNGQEQPR.D	fraction_12	66907	4	3.682	0.324	1.808	31	0	1.759	0.055	162.538	2758.6	17587.7	3898.08	3642.92	1446.16	1663.63	39458.8	28759.5	27461.3	16840.2	2.0647	13.0404	2.8901	2.6758	1.0622	1.2107	28.7131	20.7704	19.8324	12.1248	1336.06	1348.7	1348.78	1361.43	1361.51	1374.16	1374.24	1384.64	1384.66	1388.91	0.9584	no
E9FR26	E9FR26_DAPPU	R.ATYSYSM*AYTSISNVLM*DTAVPNNNGQEQPR.D	fraction_12	66974	4	3.94	0.524	1.504	31	0	2.751	0.001	162.538	0	53684.2	19.708	0	0	0	81216.9	48907.3	51665	48197.4	0	2.1561	0.0008	0	0	0	3.2315	1.9364	2.0455	1.8973	25190	24898.6	25190	25190	25190	25190	25133.1	25257	25257.9	25403.2	0.4607	no
E9FR26	E9FR26_DAPPU	K.TVFTTDIQGFALTDK.N	fraction_12	75771	2	6.293	0.612	7.727	15	0	4.41	0	162.538	35036.5	2.25064e+06	1.56814e+06	60844.8	0	20960.4	5.59834e+06	4.05945e+06	3.52056e+06	1.90955e+06	8.6098	544.868	379.606	14.5138	0	4.9274	1315.96	944.787	819.376	445.33	4069.37	4130.61	4130.98	4192.21	4192.59	4253.81	4254.2	4296.69	4296.63	4287.96	0.9732	yes
E9FR26	E9FR26_DAPPU	R.FTDSDVILTSGR.I	fraction_11	41182	2	3.425	0.579	0.033	12	0	4.531	0	162.538	0	47447.5	47421.5	0	0	0	135733	100445	74027.5	41110.9	0	56.9566	56.923	0	0	0	160.696	118.02	86.975	47.8349	845.423	833.045	833.081	838.83	838.866	844.616	844.653	851.085	851.136	859.434	0.9561	yes
E9FR26	E9FR26_DAPPU	R.FTDSDVILTSGR.I	fraction_11	41389	2	3.348	0.496	0.585	12	0	4.089	0	162.538	0	467151	288347	15330.7	0	0	1.09402e+06	882231	769503	404361	0	65.6671	40.5303	2.1331	0	0	150.679	120.478	105.08	54.9641	7248.3	7113.92	7114.37	7186.99	7187.45	7260.12	7260.55	7322.79	7323	7356.81	1	yes
E9FR26	E9FR26_DAPPU	R.LEM*PNIQPEHTGTYICEAVGYPSTTPGSR.V	fraction_11	45136	3	3.134	0.453	0.002	29	0	3.282	0.005	162.538	0	2034.11	1762.68	0	0	0	9882.46	6822.11	5147.14	1361.17	0	3.9384	3.4127	0	0	0	18.7223	12.8047	9.6606	2.5403	527.042	516.477	516.513	527.042	527.042	527.042	527.843	532.78	532.798	535.842	0.0964	no
E9FR26	E9FR26_DAPPU	R.SEVAFFNLPPSHR.G	fraction_11	45527	3	2.905	0.206	0.299	13	0	2.484	0.069	162.538	1650.09	1193.47	1870.45	5802.14	4857.21	2291.78	6129.41	6042.59	9888.59	1919.31	2.4223	1.7475	2.7387	8.474	7.0938	3.3386	8.929	8.7697	14.3507	2.7659	681.22	682.956	682.967	684.703	684.714	686.45	686.461	689.034	689.066	693.929	0.2951	no
E9FR26	E9FR26_DAPPU	R.SEVAFFNLPPSHR.G	fraction_11	46247	3	2.94	0.324	1.224	13	0	2.99	0.013	162.538	3844.73	12265.8	7746.45	5780.77	3462.1	2755.89	24107.1	19767.4	18666.8	8415.32	7.1503	22.5698	14.253	10.5248	6.3029	4.9652	43.4298	35.3418	33.3739	15.0429	537.703	543.461	543.497	549.252	549.287	555.043	555.081	559.322	559.322	559.422	0.7229	no
E9FR26	E9FR26_DAPPU	R.GYQLLSYGGQIK.Y	fraction_11	49651	3	3.868	0.458	0.058	12	0	4.296	0	162.538	2978.24	95006.2	62991.4	3009.41	4648.38	0	244434	195093	132780	79405.6	2.4475	77.713	51.5241	2.4502	3.7845	0	198.085	157.107	106.919	63.2464	1216.85	1222.53	1222.56	1228.23	1228.27	1233.95	1233.98	1241.79	1241.87	1255.5	0.9935	yes
E9FR26	E9FR26_DAPPU	R.INIDQNEISYTFSSTPAR.S	fraction_11	51922	3	3.839	0.361	1.566	18	0	3.601	0.002	162.538	856.517	5646.19	4298.62	2423.99	365.836	0	13076	10925.1	10216.3	7729.25	1.7314	11.3322	8.6272	4.8305	0.729	0	25.873	21.449	20.0562	15.0227	494.702	498.241	498.264	501.805	501.826	503.719	505.39	509.353	509.385	514.506	1	no
E9FR26	E9FR26_DAPPU	R.FTDSDVILTSGR.I	fraction_11	79882	2	3.483	0.587	0.026	12	0	4.607	0	162.538	0	448257	281479	27484.7	0	7231.89	1.02725e+06	772494	687174	364256	0	53.9529	33.8769	3.2708	0	0.851	120.873	90.1318	80.1764	42.4423	8472.69	8308.3	8308.88	8403.12	8403.72	8497.97	8498.59	8570.71	8570.78	8582.37	0.9719	yes
E9FR26	E9FR26_DAPPU	R.FTDSDVILTSGR.I	fraction_11	80900	2	2.719	0.492	0.857	12	0	3.63	0.002	162.538	3422.87	43735.3	26715.5	6988.92	1864.5	3987.64	88265.9	80164.1	54886.8	38185	1.2272	15.5832	9.5186	2.4748	0.6602	1.4033	31.0608	28.0362	19.1951	13.2702	2789.14	2806.56	2806.67	2824.08	2824.19	2841.6	2841.72	2859.31	2859.42	2877.49	0.6754	no
E9FR26	E9FR26_DAPPU	K.TYPADQTILQGR.E	fraction_10	25566	2	3.492	0.527	0.229	12	0	3.624	0	162.538	0	4610.71	4514.26	5733.6	5240.05	4569.79	12442.7	8352.1	11687.4	4330.8	0	8.7404	8.5571	10.7772	9.849	8.5178	23.1911	15.4481	21.6163	7.9628	535.262	527.519	527.546	532.01	532.038	536.5	536.53	540.656	540.676	543.88	0.8885	no
E9FR26	E9FR26_DAPPU	R.TRLEPNQPVEVIIR.F	fraction_10	36560	3	4.54	0.548	0.046	14	1	4.05	0	162.538	52088	59647.2	52703.1	68113.6	18413	28017.4	210455	118606	104040	109437	24.1538	27.4184	24.2251	31.0384	8.3901	12.6572	95.0709	53.1418	46.6135	48.6777	2156.51	2175.45	2175.56	2194.5	2194.61	2213.56	2213.67	2231.87	2231.97	2248.19	0.7847	yes
E9FR26	E9FR26_DAPPU	R.EGHFGLTEQNPQGCLSCFCSGVAR.D	fraction_10	39501	3	4.908	0.612	0.721	24	0	4.281	0	162.538	0	14042	12380.2	116.997	0	0	44813.3	33387.2	34593.4	16032.3	0	27.4733	24.2198	0.2255	0	0	85.068	62.5676	64.8249	29.806	524.987	511.113	511.161	518.929	524.987	526.748	526.794	533.618	533.644	537.89	0.6705	no
E9FR26	E9FR26_DAPPU	R.EGHFGLTEQNPQGCLSCFCSGVAR.D	fraction_10	39559	3	7.188	0.75	0.589	24	0	5.985	0	162.538	0	28690.6	19837.8	0	0	0	92929.9	61002.8	71160.5	34485.7	0	16.1497	11.1661	0	0	0	51.6302	33.7073	39.3193	19.0003	1800.39	1776.55	1776.62	1800.39	1800.39	1800.39	1799.91	1809.78	1809.81	1815	1	no
E9FR26	E9FR26_DAPPU	R.LEM*PNIQPEHTGTYICEAVGYPSTTPGSR.V	fraction_10	44822	4	3.811	0.542	0.451	29	0	3.304	0.001	162.538	0	384830	183823	0	0	1972.85	1.10156e+06	745682	690450	307169	0	27.9262	13.3388	0	0	0.1405	78.4251	52.6497	48.7484	21.5692	14041.6	13780.2	13781.1	13912.7	14041.6	14045.5	14046	14163.1	14163.6	14241	1	yes
E9FR26	E9FR26_DAPPU	R.LEM*PNIQPEHTGTYICEAVGYPSTTPGSR.V	fraction_10	45620	3	3.816	0.56	2.503	29	0	3.294	0.001	162.538	0	1476.43	1121.24	0	0	0	4029.31	1526.56	5089.36	3583.53	0	2.8001	2.1263	0	0	0	7.4631	2.8014	9.3395	6.5563	538.485	527.274	527.312	538.485	538.485	538.485	539.896	544.918	544.928	546.58	0	no
E9FR26	E9FR26_DAPPU	R.LEM*PNIQPEHTGTYICEAVGYPSTTPGSR.V	fraction_10	45970	4	4.552	0.397	2.036	29	0	2.935	0.002	162.538	713.854	11028.4	4646.99	697.076	532.062	2661.3	27210.5	18449	14443.8	9043	1.3964	21.3936	9.0141	1.341	1.0235	5.0774	51.9115	34.9188	27.3368	16.9922	511.201	515.498	515.523	519.82	519.847	524.144	524.172	528.34	528.364	532.184	0	no
E9FR26	E9FR26_DAPPU	R.LEM*PNIQPEHTGTYICEAVGYPSTTPGSR.V	fraction_10	46906	4	4.224	0.57	0.621	29	0	3.619	0	162.538	16901.4	5810.11	6722.53	2504.87	0	1902.65	22423.8	10483.2	13409.8	9854.69	22.9648	7.8244	9.0527	3.3434	0	2.5173	29.6664	13.7531	17.5917	12.8303	735.972	742.561	742.601	749.19	752.736	755.823	755.866	762.245	762.281	768.082	0.1829	no
E9FR26	E9FR26_DAPPU	R.LEM*PNIQPEHTGTYICEAVGYPSTTPGSR.V	fraction_10	47008	3	3.656	0.47	2.225	29	0	2.825	0.003	162.538	0	5823.21	1041.92	0	0	362.313	13546.8	9730.53	8971.61	4525.33	0	12.0098	2.1487	0	0	0.7294	27.2698	19.3808	17.8684	8.9472	496.175	484.872	484.909	496.175	496.175	496.731	496.768	502.07	502.094	505.784	0	no
E9FR26	E9FR26_DAPPU	R.LEM*PNIQPEHTGTYICEAVGYPSTTPGSR.V	fraction_10	47027	4	4.013	0.549	0.422	29	0	3.436	0	162.538	1186.63	7132.36	5326.71	4108.73	1579.6	0	19676.5	11324.2	10304.1	9898.55	1.8616	11.0693	8.2664	6.3087	2.4252	0	29.8915	17.0553	15.5185	14.853	637.437	644.335	644.378	651.277	651.321	653.489	658.265	663.971	663.986	666.432	0.5412	no
E9FR26	E9FR26_DAPPU	R.LEM*PNIQPEHTGTYICEAVGYPSTTPGSR.V	fraction_10	48451	4	3.728	0.574	1.784	29	0	3.348	0	162.538	0	6098.62	5267.9	2361.82	3750.23	1972.96	26462.1	15512.3	15966.9	7838	0	9.2408	7.9816	3.5462	5.6305	2.9357	39.3724	22.9172	23.5884	11.5545	669.814	659.968	660.007	666.013	666.052	672.059	672.097	676.885	676.894	678.353	0	no
E9FR26	E9FR26_DAPPU	R.LEM*PNIQPEHTGTYICEAVGYPSTTPGSR.V	fraction_10	49482	3	5.303	0.647	0.862	29	0	4.462	0	162.538	0	1267.36	893.037	0	0	0	9225.99	5182.08	3854.11	1411.88	0	2.5402	1.7898	0	0	0	18.1263	10.0937	7.5068	2.7347	508.326	498.927	498.958	508.326	508.326	508.326	508.983	513.395	513.413	516.277	0	no
E9FR26	E9FR26_DAPPU	R.LEM*PNIQPEHTGTYICEAVGYPSTTPGSR.V	fraction_10	50470	3	5.095	0.592	0.845	29	0	4.121	0	162.538	0	1394.77	740.602	0	484.652	0	6888.77	4521.81	5099.59	3488.82	0	2.7432	1.4565	0	0.9439	0	13.2864	8.6492	9.7541	6.6409	517.125	508.452	508.484	517.125	513.482	517.125	518.485	522.801	522.817	525.354	0.5276	no
E9FR26	E9FR26_DAPPU	R.LEM*PNIQPEHTGTYICEAVGYPSTTPGSR.V	fraction_10	50538	3	5.524	0.652	1.276	29	0	4.569	0	162.538	0	0.0224	1.0244	0	0	0	4221.41	3670.7	1197.9	0	0	0	0.002	0	0	0	8.1361	7.0138	2.2888	0	521.86	521.86	521.86	521.86	521.86	521.86	518.847	523.357	523.375	521.86	1	no
E9FR26	E9FR26_DAPPU	R.LEM*PNIQPEHTGTYICEAVGYPSTTPGSR.V	fraction_10	51517	3	5.079	0.681	0.108	29	0	4.545	0	162.538	0.0234	0.0195	0	0	527.931	0	4611.5	3201.92	1424.87	0	0	0	0	0	1.0553	0	9.1034	6.2578	2.7847	0	507.543	507.543	507.543	507.543	500.251	507.543	506.568	511.671	511.683	507.543	0	no
E9FR26	E9FR26_DAPPU	R.LEM*PNIQPEHTGTYICEAVGYPSTTPGSR.V	fraction_10	51535	3	4.614	0.391	0.108	29	0	3.03	0.002	162.538	0	1074.13	0.3734	0	0	0	1538.82	1561.87	1033.88	843.409	0	2.1157	0.0007	0	0	0	2.9638	2.9847	1.9758	1.6127	519.285	507.697	519.285	519.285	519.285	519.285	519.197	523.285	523.283	522.965	0.8419	no
E9FR26	E9FR26_DAPPU	R.LEM*PNIQPEHTGTYICEAVGYPSTTPGSR.V	fraction_10	52453	3	4.426	0.629	0.509	29	0	3.983	0	162.538	0	1454.72	1.1811	0	0	0	4867.31	3434.45	3216.66	586.007	0	3.0235	0.0024	0	0	0	9.9448	6.9595	6.5179	1.1781	491	481.137	491	491	491	491	489.431	493.488	493.514	497.432	1	no
E9FR26	E9FR26_DAPPU	R.GYQLLSYGGQIK.Y	fraction_10	52720	3	4.049	0.42	0.665	12	0	3.392	0	162.538	9499.67	58605.6	43585	14886.2	15225.5	13012.4	147383	138836	93752.6	60435.6	7.7681	47.4925	35.3182	11.9554	12.2272	10.3578	117.309	109.59	74	47.3686	1222.91	1234	1234.07	1245.15	1245.22	1256.29	1256.37	1266.87	1266.93	1275.86	1	yes
E9FR26	E9FR26_DAPPU	R.LEM*PNIQPEHTGTYICEAVGYPSTTPGSR.V	fraction_10	52727	3	4.053	0.605	0.066	29	0	3.722	0	162.538	0	1875.17	961.352	0	0	0	9366.51	5903.75	5474.92	3283.93	0	3.7819	1.9387	0	0	0	18.457	11.5088	10.6722	6.3425	507.152	495.826	495.863	507.152	507.152	507.152	507.478	512.976	513.006	517.762	1	no
E9FR26	E9FR26_DAPPU	R.LEM*PNIQPEHTGTYICEAVGYPSTTPGSR.V	fraction_10	52879	3	4.086	0.513	0.575	29	0	3.301	0.001	162.538	0	0.0112	1.2168	0	0	0	5014.56	1831.15	3222.03	0	0	0	0.0024	0	0	0	9.8444	3.5779	6.2955	0	510.99	510.99	510.99	510.99	510.99	510.99	509.381	511.791	511.796	510.99	1	no
E9FR26	E9FR26_DAPPU	R.INIDQNEISYTFSSTPAR.S	fraction_10	52930	3	5.177	0.454	1.367	18	0	3.86	0	162.538	0	140937	126623	0	4143.89	9686.67	417936	281680	289344	109184	0	13.7094	12.3164	0	0.3994	0.9253	39.9222	26.698	27.4236	10.2992	10447	10280.3	10280.9	10447	10374.8	10468.2	10468.8	10550.6	10550.9	10601.2	1	no
E9FR26	E9FR26_DAPPU	R.INIDQNEISYTFSSTPAR.S	fraction_10	53070	2	3.299	0.564	0.072	18	0	3.52	0	162.538	0	0	0	0	0	0	0	0	0	0	0	0	0	0	0	0	0	0	0	0	1	1	1	1	1	1	1	1	1	1	1	no
E9FR26	E9FR26_DAPPU	R.GYQLLSYGGQIK.Y	fraction_10	53612	3	3.979	0.454	9.063	12	0	3.115	0.001	162.538	5347.15	30618.9	18971.3	5456.42	6278.52	4028.31	73844.4	56360.1	47459.3	30197.9	10.4982	59.7831	37.04	10.5948	12.1907	7.779	142.594	108.382	91.265	58.0368	509.342	512.166	512.184	515.007	515.025	517.847	517.866	520.014	520.016	520.323	0.5052	no
E9FR26	E9FR26_DAPPU	R.LEM*PNIQPEHTGTYICEAVGYPSTTPGSR.V	fraction_10	53766	3	5.356	0.613	3.91	29	0	4.191	0	162.538	0	894.698	727.649	0	0	0	5297.66	4802.14	1668.92	1058.8	0	1.8085	1.4707	0	0	0	10.5072	9.4445	3.2822	2.0696	503.701	494.727	494.757	503.701	503.701	503.701	504.193	508.46	508.479	511.589	0.8936	no
E9FR26	E9FR26_DAPPU	R.INIDQNEISYTFSSTPAR.S	fraction_10	53956	3	3.374	0.463	0.886	18	0	3.064	0.001	162.538	4725.12	4374.76	4036.25	2115.47	4294.07	2259.83	28562	24593.1	21536.5	13345.1	3.3103	3.0429	2.8073	1.4609	2.9654	1.5496	19.5842	16.7715	14.687	9.0912	1427.41	1437.68	1437.75	1448.02	1448.08	1458.36	1458.42	1466.36	1466.37	1467.92	0.9414	no
E9FR26	E9FR26_DAPPU	R.INIDQNEISYTFSSTPAR.S	fraction_10	53973	2	2.449	0.372	0.182	18	0	2.254	0.025	162.538	0	869.235	1106.69	0	0	0	3470.15	1239.92	1677.81	1494.41	0	1.699	2.1631	0	0	0	6.7032	2.3847	3.2269	2.873	516.831	511.608	511.627	516.831	516.831	516.831	517.687	519.949	519.95	520.163	0	no
E9FR26	E9FR26_DAPPU	R.LEM*PNIQPEHTGTYICEAVGYPSTTPGSR.V	fraction_10	54394	3	4.3	0.37	1.164	29	0	2.737	0.004	162.538	0	1100.07	1.2954	0	0	0	5338.15	2023.77	4618.79	1814.7	0	2.2265	0.0026	0	0	0	10.5899	3.9817	9.0872	3.5558	505.009	494.075	505.009	505.009	505.009	505.009	504.077	508.263	508.275	510.353	0.6434	no
E9FR26	E9FR26_DAPPU	R.LEM*PNIQPEHTGTYICEAVGYPSTTPGSR.V	fraction_10	54756	3	3.67	0.401	0.152	29	0	2.623	0.007	162.538	0	3941.2	3779.61	0	0	0	1513.43	1895.67	760.06	830.623	0	8.003	7.6745	0	0	0	3.0286	3.7626	1.5085	1.6306	500.288	492.468	492.49	500.288	500.288	500.288	499.709	503.817	503.854	509.387	1	no
E9FR26	E9FR26_DAPPU	R.LEM*PNIQPEHTGTYICEAVGYPSTTPGSR.V	fraction_10	56106	3	4.064	0.386	1.761	29	0	2.668	0.006	162.538	0	1227.44	1.4293	0	0	0	5889.96	4489.24	3815.27	0	0	2.1426	0.0025	0	0	0	10.1283	7.6753	6.523	0	581.046	572.863	581.046	581.046	581.046	581.046	581.533	584.892	584.897	581.046	1	no
E9FR26	E9FR26_DAPPU	R.LEM*PNIQPEHTGTYICEAVGYPSTTPGSR.V	fraction_10	57138	3	4.963	0.594	1.044	29	0	4.059	0	162.538	0	3966.19	1176.35	0	0	0	6303	7434.69	7369.31	3439.83	0	7.3906	2.1919	0	0	0	11.5666	13.5378	13.418	6.2104	545.09	536.656	536.682	545.09	545.09	545.09	544.929	549.181	549.21	553.881	0.7593	no
E9FR26	E9FR26_DAPPU	R.LEM*PNIQPEHTGTYICEAVGYPSTTPGSR.V	fraction_10	57605	3	3.835	0.429	1.694	29	0	2.757	0.004	162.538	764.418	34917	22964.7	7149.4	0	0	96296.3	121082	132879	37934.5	1.4974	67.5768	44.4416	13.6714	0	0	181.955	226.644	248.72	70.7748	510.495	516.701	516.739	522.946	522.984	529.191	529.231	534.24	534.251	535.989	1	yes
E9FR26	E9FR26_DAPPU	R.LEMPNIQPEHTGTYICEAVGYPSTTPGSR.V	fraction_10	58158	3	4.777	0.411	0.82	29	0	3.163	0.001	162.538	0	12446.7	5899.83	0	0	135.314	34247	20697.1	23339.6	9521.57	0	24.5418	11.6325	0	0	0.2625	66.4213	39.8469	44.9328	18.2322	515.231	507.161	507.187	515.231	515.231	515.578	515.603	519.416	519.433	522.24	1	yes
E9FR26	E9FR26_DAPPU	R.LEMPNIQPEHTGTYICEAVGYPSTTPGSR.V	fraction_10	58169	3	6.486	0.611	0.212	29	0	4.896	0	162.538	0	12165.1	3421.62	0	0	0	33941.4	17944	13617	10843.7	0	15.4583	4.3477	0	0	0	42.5158	22.3338	16.9478	13.4337	797.733	786.965	786.999	797.733	797.733	797.733	798.323	803.443	803.466	807.2	1	no
E9FR26	E9FR26_DAPPU	R.LEMPNIQPEHTGTYICEAVGYPSTTPGSR.V	fraction_10	58172	3	5.99	0.59	0.27	29	0	4.562	0	162.538	0	13493.8	8582.38	0	0	0	41444.3	26544.8	19252.7	13477.8	0	25.3024	16.092	0	0	0	76.2642	48.392	35.0962	24.3318	542.357	533.3	533.332	538.348	538.38	543.4	543.431	548.537	548.569	553.915	1	yes
E9FR26	E9FR26_DAPPU	R.VLSNLQTIEIR.A	fraction_10	58397	2	2.167	0.336	1.61	11	0	2.11	0.041	162.538	0	8601.92	6892.39	3139.21	3318.97	2553.74	39530.4	25345.1	29027.1	17120.8	0	3.7362	2.9935	1.3528	1.4302	1.0919	16.9013	10.7763	12.3419	7.2823	2330.95	2302.33	2302.44	2320.56	2320.67	2338.79	2338.9	2351.92	2351.92	2351.01	0.9407	no
E9FR26	E9FR26_DAPPU	R.LEM*PNIQPEHTGTYICEAVGYPSTTPGSR.V	fraction_10	61137	3	4.172	0.566	0.746	29	0	3.569	0	162.538	0	1264.16	2.189	0	0	655.731	9020.96	4851.93	3091.92	3520.44	0	2.4219	0.0041	0	0	1.2343	16.9798	9.0587	5.7724	6.5288	532.493	521.965	532.493	532.493	532.493	531.247	531.277	535.613	535.636	539.218	1	no
E9FR26	E9FR26_DAPPU	R.LEM*PNIQPEHTGTYICEAVGYPSTTPGSR.V	fraction_10	61277	3	4.673	0.559	0.141	29	0	3.808	0	162.538	0	2522.53	1720.17	0	0	0	8827.96	4883.07	7011.95	1256.71	0	3.9556	2.6973	0	0	0	13.7275	7.5544	10.8474	1.929	643.801	637.712	637.729	643.801	643.801	643.801	643.085	646.385	646.418	651.476	0.3905	no
E9FR26	E9FR26_DAPPU	R.LEM*PNIQPEHTGTYICEAVGYPSTTPGSR.V	fraction_10	62129	3	3.433	0.493	1.642	29	0	2.851	0.003	162.538	0	0.0095	0.5346	0	0	0	2203.18	1565.1	1296.98	0	0	0	0.0008	0	0	0	3.2361	2.2826	1.8915	0	684.054	684.054	684.054	684.054	684.054	684.054	680.816	685.664	685.683	684.054	0.0821	no
E9FR26	E9FR26_DAPPU	R.LEM*PNIQPEHTGTYICEAVGYPSTTPGSR.V	fraction_10	62235	3	3.171	0.333	1.784	29	0	2.006	0.058	162.538	0	0.1532	4.7943	0	0	0	19757.2	25125.1	17367.2	0	0	0.0001	0.0017	0	0	0	7.1862	9.0705	6.2697	0	2763.11	2763.11	2763.11	2763.11	2763.11	2763.11	2749.32	2769.98	2770.04	2763.11	0	no
E9FR26	E9FR26_DAPPU	R.LEM*PNIQPEHTGTYICEAVGYPSTTPGSR.V	fraction_10	62397	3	3.713	0.445	0.201	29	0	2.836	0.003	162.538	0	0	0	0	0.5893	0	0	0	812.338	0	0	0	0	0	0.0012	0	0	0	1.6041	0	506.427	506.427	506.427	506.427	506.427	506.427	506.427	506.427	506.427	506.427	0	no
E9FR26	E9FR26_DAPPU	R.LEM*PNIQPEHTGTYICEAVGYPSTTPGSR.V	fraction_10	76426	3	4.215	0.587	1.112	29	0	3.667	0	162.538	0	705.838	1.2394	0	0	0	5107.69	3646.86	1253.56	0	0	1.4504	0.0025	0	0	0	10.21	7.2004	2.4749	0	499.973	486.635	499.973	499.973	499.973	499.973	500.264	506.482	506.512	499.973	1	no
E9FR26	E9FR26_DAPPU	R.LEMPNIQPEHTGTYICEAVGYPSTTPGSR.V	fraction_10	76532	3	4.519	0.557	6.078	29	0	3.443	0	162.538	0	1156.13	1.9411	0	0	0	7999.28	2198.08	3190.67	1205.18	0	2.3677	0.0039	0	0	0	16.2914	4.457	6.4692	2.4219	492.662	488.301	492.662	492.662	492.662	492.662	491.014	493.178	493.206	497.613	0.3354	no
E9FR26	E9FR26_DAPPU	R.LEMPNIQPEHTGTYICEAVGYPSTTPGSR.V	fraction_10	76569	3	6.017	0.546	1.014	29	0	4.347	0	162.538	0	1057.49	689.617	0	0	0	4503.53	4947.84	1775.81	1053.76	0	2.0777	1.3548	0	0	0	8.7006	9.4921	3.4067	2.0141	516.889	508.981	509.008	516.889	516.889	516.889	517.614	521.261	521.273	523.198	0.5546	no
E9FR26	E9FR26_DAPPU	R.LEMPNIQPEHTGTYICEAVGYPSTTPGSR.V	fraction_10	76606	3	6.428	0.548	0.775	29	0	4.56	0	162.538	0	13050.9	7559.17	0	0	269.047	45786.1	27872.4	24499.6	11597	0	25.4357	14.7315	0	0	0.5132	87.3297	52.6731	46.2977	21.7912	522.52	513.094	513.129	518.673	518.71	524.258	524.291	529.158	529.176	532.188	1	yes
E9FR26	E9FR26_DAPPU	K.TYPADQTILQGR.E	fraction_9	26547	3	4.119	0.38	0.062	12	0	4.339	0	162.538	5483.17	11221.8	6612.18	1072.24	3772.5	3389.58	22924.6	17979.9	15826.9	7675.87	10.6721	21.6203	12.7385	2.045	7.1945	6.4001	43.2827	33.7057	29.6696	14.3953	513.783	519.04	519.072	524.327	524.359	529.613	529.648	533.438	533.436	533.222	0.4733	no
E9FR26	E9FR26_DAPPU	K.TYPADQTILQGR.E	fraction_9	26749	2	2.422	0.333	2.97	12	0	2.758	0.042	162.538	0	18749.9	16561.4	0	0	0	104447	75153.6	69466.9	13391.2	0	2.5625	2.2633	0	0	0	14	9.9939	9.2375	1.7742	7447.12	7316.98	7317.42	7447.12	7447.12	7447.12	7460.51	7519.95	7520.12	7547.76	1	no
E9FR26	E9FR26_DAPPU	K.VTSYGGQISITQR.Y	fraction_9	28151	2	3.885	0.541	0.584	13	0	4.83	0	162.538	859.947	8572.09	4130.96	1086.7	564.499	0	10984.4	10616.6	8390.37	5223.6	1.7519	17.2361	8.3056	2.1569	1.1203	0	21.522	20.5901	16.2721	10.0937	490.869	497.334	497.372	503.835	503.875	505.825	510.38	515.617	515.629	517.514	1	no
E9FR26	E9FR26_DAPPU	R.TRLEPNQPVEVIIR.F	fraction_9	39519	3	3.937	0.466	0.784	14	1	4.373	0	162.538	4406.86	8199.89	8208.86	5878.68	5132.5	3399.66	20635.3	13685.2	10934.5	8892.34	8.8698	16.3663	16.3833	11.6356	10.1582	6.6733	40.5038	26.6748	21.3128	17.2684	496.839	501.023	501.049	505.232	505.257	509.439	509.467	513.037	513.049	514.948	0.6818	no
E9FR26	E9FR26_DAPPU	R.EGHFGLTEQNPQGCLSCFCSGVAR.D	fraction_9	40715	3	7.138	0.757	0.802	24	0	7.832	0	162.538	0	28203.3	24110.8	0	0	148.214	76473.3	68062.7	66351.7	27750.4	0	22.292	19.0559	0	0	0.1145	59.0646	52.1272	50.8166	21.2384	1289.73	1265.18	1265.27	1289.73	1280	1294.65	1294.74	1305.7	1305.71	1306.62	1	yes
E9FR26	E9FR26_DAPPU	K.TYPADQTILQGR.E	fraction_9	59024	2	2.881	0.444	0.74	12	0	3.689	0.002	162.538	0	1443.98	880.7	0	926.865	0	4652.27	3658.47	5179.91	961.829	0	2.7831	1.6974	0	1.7756	0	8.8593	6.9383	9.8238	1.8258	523.741	518.838	518.856	523.741	521.993	523.741	525.13	527.285	527.282	526.806	0.1556	no
E9FR26	E9FR26_DAPPU	K.TCTASTWFR.Q	fraction_6	25408	2	2.643	0.435	0.015	9	0	2.684	0.002	162.538	1621.51	7265.47	6297.65	2177.41	0	5597.98	18572.2	13835.7	10253.1	7309.54	1.9183	8.538	7.4003	2.5417	0	6.4911	21.5344	15.9354	11.8086	8.3599	845.272	850.96	850.996	856.684	859.96	862.409	862.445	868.239	868.278	874.355	1	no
E9FR26	E9FR26_DAPPU	K.VTSYGGQISITQR.Y	fraction_6	25579	2	3.554	0.512	0.874	13	0	3.217	0	162.538	0	4052.47	881	0	727.534	902.602	8735.09	6510.45	5081.82	1259.12	0	7.9835	1.7355	0	1.4252	1.7584	17.0164	12.6035	9.8374	2.4173	513.297	507.608	507.626	513.297	510.48	513.316	513.334	516.558	516.584	520.871	0.6121	no
E9FR26	E9FR26_DAPPU	R.CSLLGCQPNEYQCANK.R	fraction_6	28273	3	4.87	0.467	0.453	16	0	3.468	0	162.538	0	54031.3	51796.7	0	0	365.874	203712	135756	171608	47503.3	0	23.167	22.208	0	0	0.1549	86.2578	57.1402	72.2276	19.8836	2362.76	2332.25	2332.34	2362.76	2347	2361.58	2361.66	2375.85	2375.93	2389.07	1	yes
E9FR26	E9FR26_DAPPU	R.CSLLGCQPNEYQCANK.R	fraction_6	28280	3	5.436	0.49	0.611	16	0	3.789	0	162.538	0	54235.2	54602.3	1774.44	0	581.595	227122	137167	163381	59482	0	39.4476	39.7124	1.2793	0	0.4156	162.305	97.2485	115.83	41.9209	1398.15	1374.87	1374.94	1387.07	1387.15	1399.28	1399.35	1410.48	1410.53	1418.91	1	yes
E9FR26	E9FR26_DAPPU	R.CPPGYIGLSCDSCAPGYVR.E	fraction_6	37154	3	5.962	0.603	1.001	19	0	4.379	0	162.538	0	3996.51	1.6208	0	0	0	6679.4	5761.74	5611.8	4820.76	0	1.7923	0.0007	0	0	0	2.942	2.5194	2.4538	2.1012	2273.67	2229.78	2273.67	2273.67	2273.67	2273.67	2270.34	2286.98	2287.02	2294.24	1	no
E9FR26	E9FR26_DAPPU	R.INIDQNEISYTFSSTPARSPK.L	fraction_6	47260	3	5.721	0.586	0.819	21	1	4.051	0	162.538	3556.77	7318.17	15521.3	5704.79	2729.91	4717.95	35722.7	59294.1	149423	13681.3	2.1016	4.3047	9.1297	3.3406	1.5985	2.7504	20.8242	34.3805	86.6358	7.871	1692.42	1700.04	1700.09	1707.72	1707.77	1715.4	1715.44	1724.64	1724.72	1738.2	0	no
E9FR26	E9FR26_DAPPU	R.SQIIQQVIDTQHGFTLSER.N	fraction_6	58573	3	3.925	0.248	0.893	19	0	1.998	0.023	162.538	2100.16	3973.48	0	4085.33	3350.17	0	8271.18	8487.13	13771.7	2892.67	1.9129	3.5851	0	3.6514	2.9941	0	7.3233	7.4494	12.0873	2.5207	1097.87	1108.33	1124.95	1118.85	1118.91	1124.95	1129.43	1139.3	1139.35	1147.59	0.1697	no
E9FR26	E9FR26_DAPPU	R.ATYSYSMAYTSISNVLM*DTAVPNNNGQEQPR.D	fraction_6	71142	4	3.722	0.505	1.469	31	0	2.742	0.001	162.538	2427.3	9856.55	7660.25	2450.53	455.462	948.214	20326.5	16526.6	11126.1	12010.5	2.2856	9.1461	7.1075	2.2411	0.4165	0.8548	18.3228	14.7217	9.9106	10.6364	1061.98	1077.67	1077.77	1093.47	1093.56	1109.26	1109.36	1122.61	1122.64	1129.19	1	no
E9FR26	E9FR26_DAPPU	R.ISLAFVNPNQIQSGQTVTYTVPLR.E	fraction_6	78391	3	5.178	0.599	0.019	24	0	3.929	0	162.538	828.638	19719.9	17647.5	261.881	0	1026.17	49973.2	37735.1	34636.1	16867.4	1.4788	34.7565	31.1017	0.4559	0	1.7646	85.9252	64.2007	58.9259	28.5111	560.326	567.371	567.414	574.456	574.5	581.543	581.589	587.768	587.792	591.607	0.9764	yes
E9FR26	E9FR26_DAPPU	K.TCTASTWFR.Q	fraction_5	24457	2	2.658	0.444	0.361	9	0	2.837	0.001	162.538	0	115377	67084.7	38278.2	10954.2	25998.2	256558	205925	167107	74834.4	0	22.9698	13.3548	7.5482	2.16	5.0785	50.1126	39.8912	32.3703	14.4179	5104.74	5022.99	5023.27	5071.14	5071.44	5119.31	5119.63	5162.18	5162.36	5190.37	0.7492	no
E9FR26	E9FR26_DAPPU	K.VTSYGGQISITQR.Y	fraction_5	25502	2	3.987	0.507	0.106	13	0	3.555	0	162.538	0	14492.2	13653.8	1582.9	180.305	0	35569.1	33105.5	23647.2	14736	0	13.914	13.1085	1.5087	0.1718	0	33.6568	31.1214	22.2293	13.7848	1054.36	1041.55	1041.6	1049.16	1049.21	1054.36	1056.82	1063.75	1063.78	1069.01	1	no
E9FR26	E9FR26_DAPPU	R.CSLLGCQPNEYQCANK.R	fraction_5	28404	3	5.475	0.524	0.169	16	0	4.135	0	162.538	0	228541	309193	1709.05	0	0	1.09434e+06	720597	678720	245234	0	34.2497	46.3344	0.2543	0	0	161.639	105.832	99.6807	35.9516	6758.93	6672.78	6673.08	6721.34	6721.65	6769.93	6770.23	6808.87	6808.94	6821.22	0.9482	yes
E9FR26	E9FR26_DAPPU	R.SVQGVYLGLCEPCNCNGHSNECDPDSGVCM*NCR.D	fraction_5	33476	4	6.299	0.761	0.234	33	0	5.105	0	162.538	0	1411.45	2567.16	0	0	0	13328.5	6965.91	11358.7	1212.26	0	1.5779	2.8697	0	0	0	14.5816	7.5533	12.3161	1.3087	912.328	894.521	894.585	912.328	912.328	912.328	914.067	922.235	922.262	926.299	1	no
E9FR26	E9FR26_DAPPU	R.SVQGVYLGLCEPCNCNGHSNECDPDSGVCM*NCR.D	fraction_5	33487	4	6.582	0.81	0.18	33	0	5.444	0	162.538	0	17936.3	7606.89	0	0	0	69340	45375.6	42799.2	6587.59	0	8.3377	3.5359	0	0	0	31.7863	20.6752	19.5008	2.9899	2179.45	2151.22	2151.31	2179.45	2179.45	2179.45	2181.44	2194.69	2194.75	2203.31	1	no
E9FR26	E9FR26_DAPPU	K.SGEFSCVSGDQCVPYSLVCDGRR.D	fraction_5	36721	3	4.576	0.705	2.608	23	1	4.223	0	162.538	3586.05	17443	22139.8	0	0	3094.94	40337.7	84989.8	104807	2812.19	1.7712	8.5174	10.8101	0	0	1.4775	19.2553	40.1608	49.5228	1.3188	2024.68	2047.93	2048.08	2084.42	2084.42	2094.74	2094.89	2116.24	2116.33	2132.46	1	no
E9FR26	E9FR26_DAPPU	R.DNNGRLEMPNIQPEHTGTYICEAVGYPSTTPGSR.V	fraction_5	44172	4	4.778	0.567	0.024	34	1	3.5	0	162.538	0	25008.8	19208	884.95	0	0	16995.5	61612.1	87721.7	6775.88	0	24.0247	18.4509	0.8411	0	0	15.9841	57.4891	81.8509	6.3147	1061.12	1040.96	1041.03	1052.08	1061.12	1063.21	1063.28	1071.72	1071.73	1073.03	0.7938	yes
E9FR26	E9FR26_DAPPU	R.DNNGRLEMPNIQPEHTGTYICEAVGYPSTTPGSR.V	fraction_5	44215	4	5.303	0.614	0.996	34	1	3.875	0	162.538	1198.56	51246.6	53100.6	336.163	0	3649.74	57384.5	190403	257831	12061.3	1.259	53.4655	55.3974	0.3483	0	3.7564	59.0585	194.737	263.692	12.2737	951.978	958.498	958.538	965.055	965.096	971.613	971.655	977.744	977.774	982.69	1	yes
E9FR26	E9FR26_DAPPU	K.VDPFAEPTTRPPTACGVNEATCMNGECIPK.N	fraction_5	47998	4	4.237	0.574	0.174	30	0	3.515	0	162.538	0	86655.1	50729	2319.48	0	0	133561	142991	136980	60226.3	0	30.9251	18.1027	0.8184	0	0	46.5907	49.412	47.3333	20.7115	2860.99	2802.09	2802.29	2834.28	2834.48	2866.48	2866.69	2893.85	2893.94	2907.87	1	yes
E9FR26	E9FR26_DAPPU	K.VDPFAEPTTRPPTACGVNEATCMNGECIPK.N	fraction_5	48034	4	3.9	0.401	0.553	30	0	2.568	0.004	162.538	2550.99	43436.7	28777.5	1121.22	845.573	106.386	73992.3	80388.4	73717.5	33786.7	1.2366	20.8314	13.8002	0.532	0.4012	0.0499	34.7358	37.4576	34.3494	15.7528	2062.85	2085.15	2085.29	2107.58	2107.71	2130	2130.15	2146.12	2146.11	2144.8	1	no
E9FR26	E9FR26_DAPPU	R.ATYSYSM*AYTSISNVLM*DTAVPNNNGQEQPR.D	fraction_5	63531	4	3.32	0.328	0.735	31	0	1.972	0.04	162.538	4672.86	7511.76	9874.71	0	0	0	9366.83	21052.2	10891.6	21861.2	1.72	2.7456	3.609	0	0	0	3.3759	7.5425	3.9021	7.8055	2716.86	2735.98	2736.1	2763.8	2763.8	2763.8	2774.59	2791.15	2791.21	2800.75	0.6021	no
E9FR26	E9FR26_DAPPU	K.ECSSSSLYVSQLPPPSDQFQLITLR.T	fraction_5	75694	3	3.885	0.262	1.694	25	0	2.001	0.036	162.538	0	33561.4	19084.2	1375.55	0	0	87882.7	69174.2	75845.7	43694.1	0	18.99	10.7979	0.7725	0	0	48.9826	38.2789	41.969	24.0185	1790.48	1767.32	1767.4	1780.7	1780.78	1790.48	1794.16	1807.11	1807.18	1819.18	1	no
E9FR26	E9FR26_DAPPU	K.ECSSSSLYVSQLPPPSDQFQLITLR.T	fraction_5	75707	3	3.529	0.325	1.655	25	0	2.154	0.02	162.538	2361.35	68338.9	38577.6	2064.02	0	786.464	176562	138120	119067	43081.8	1.4374	41.2316	23.2741	1.2344	0	0.4662	104.665	81.2125	70.0068	25.158	1642.83	1657.44	1657.53	1672.13	1672.22	1686.83	1686.92	1700.73	1700.8	1712.45	0.5211	no
E9FR26	E9FR26_DAPPU	K.ECSSSSLYVSQLPPPSDQFQLITLR.T	fraction_5	75828	3	3.325	0.332	1.347	25	0	2.12	0.023	162.538	2370.19	17011.2	12117.3	794.236	0	526.507	30986.7	35068.6	23863.3	17232.2	2.3183	16.5233	11.7693	0.7661	0	0.5044	29.6826	33.3572	22.6977	16.2668	1022.39	1029.53	1029.57	1036.71	1042.74	1043.89	1043.94	1051.3	1051.35	1059.35	1	no
E9FR26	E9FR26_DAPPU	R.ISLAFVNPNQIQSGQTVTYTVPLR.E	fraction_5	79073	3	4.838	0.612	7.349	24	0	3.75	0	162.538	0	60263.8	40325.4	0	0	3276.17	138490	123159	96262.4	46649.4	0	22.8811	15.3105	0	0	1.2345	52.1837	46.1803	36.0934	17.3521	2653.93	2633.78	2633.84	2643.8	2643.86	2653.82	2653.89	2666.9	2667.04	2688.41	1	no
E9FR26	E9FR26_DAPPU	R.ISLAFVNPNQIQSGQTVTYTVPLR.E	fraction_5	79235	3	4.407	0.552	3.084	24	0	3.5	0	162.538	0	104114	115849	0	0	0	333338	490992	285788	110907	0	2.5477	2.8348	0	0	0	8.0676	11.8105	6.8741	2.6463	41351.5	40865.7	40867.1	41351.5	41351.5	41351.5	41318.2	41572.3	41574.5	41911.1	0.9809	no
E9FR26	E9FR26_DAPPU	K.NAVCDGDFDCSDQSDEM*R.C	fraction_5	96026	2	0.924	0.782	16.52	18	0	2.734	0.002	162.538	6462.87	0	0	0	30.7382	0	0	0	2838.44	0	3.431	0	0	0	0.0162	0	0	0	1.4844	0	1883.64	1897.94	1897.94	1897.94	1897.94	1897.94	1897.94	1897.94	1912.23	1897.94	0.1744	no
E9FR26	E9FR26_DAPPU	R.SFHCDM*ELDCQDR.S	fraction_4	8964	3	3.797	0.596	0.645	13	0	3.65	0	162.538	0	11197	2144.87	396.633	415.924	620.268	30469.5	17210.3	14458.6	11474.1	0	21.6812	4.153	0.7616	0.7986	1.1812	58.02	32.519	27.3185	21.5395	523.997	516.438	516.464	520.781	520.809	525.129	525.156	529.239	529.26	532.701	0.8741	no
E9FR26	E9FR26_DAPPU	K.TCTASTWFR.Q	fraction_4	24317	2	2.87	0.508	0.24	9	0	3.068	0	162.538	5016.37	64106.7	42231.7	0	0	0	186341	137019	100642	42822.1	2.5701	32.5061	21.4128	0	0	0	92.559	67.5624	49.6254	21.1182	1951.8	1972.14	1972.27	1992.61	1992.74	2013.09	2013.22	2028.03	2028.03	2027.74	1	yes
E9FR26	E9FR26_DAPPU	K.VTSYGGQISITQR.Y	fraction_4	24922	2	4.073	0.597	0.125	13	0	3.782	0	162.538	0	5966.11	2396.53	0	0	0	11513.1	8674.73	6290.8	3956.89	0	9.264	3.7212	0	0	0	17.7243	13.2948	9.6409	6.0326	649.754	644.012	644.029	649.754	649.754	649.754	649.563	652.489	652.51	655.921	1	no
E9FR26	E9FR26_DAPPU	R.CPPGYIGLSCDSCAPGYVR.E	fraction_4	36720	3	5.673	0.569	0.35	19	0	4.019	0	162.538	0	0.0515	1.7808	0	0	0	7338.68	8453.69	9465.46	0	0	0	0.0004	0	0	0	1.8534	2.1239	2.378	0	3973.5	3973.5	3973.5	3973.5	3973.5	3973.5	3959.68	3980.31	3980.5	3973.5	0.1395	no
E9FR26	E9FR26_DAPPU	R.CPPGYIGLSCDSCAPGYVR.E	fraction_4	36744	3	5.053	0.636	0.621	19	0	4.084	0	162.538	0	13386.3	5532.89	0	0	6632.33	24754.3	13691.2	12492.7	6843.35	0	3.9944	1.6509	0	0	1.9523	7.2863	4.0126	3.6614	2.0101	3389.4	3351.25	3351.39	3389.4	3389.4	3397.23	3397.38	3412.09	3412.04	3404.46	1	no
E9FR26	E9FR26_DAPPU	R.SEVAFFNLPPSHR.G	fraction_4	40704	3	2.886	0.24	1.243	13	0	1.645	0.081	162.538	6281.97	42095.8	30529.4	31516.9	32262.5	16875.9	69133.6	64025.1	50338.4	34499.7	4.1507	27.6525	20.0539	20.5829	21.0691	10.9576	44.887	41.307	32.4752	22.0795	1513.47	1522.32	1522.37	1531.22	1531.27	1540.11	1540.17	1549.98	1550.06	1562.52	1	yes
E9FR26	E9FR26_DAPPU	K.SVM*VSVPISEQYWQR.E	fraction_4	49322	2	2.976	0.403	0.687	15	0	2.383	0.006	162.538	6014.56	7466.24	8897.79	2266.23	891.299	1104.42	11203.4	1967.55	1675.05	6953.7	7.4723	9.1801	10.9395	2.7578	1.0845	1.3303	13.4937	2.3517	2.002	8.3019	804.912	813.311	813.364	821.762	821.815	830.214	830.267	836.665	836.671	837.601	0.9423	no
E9FR26	E9FR26_DAPPU	R.ISLAFVNPNQIQSGQTVTYTVPLR.E	fraction_4	77682	3	3.801	0.569	0.363	24	0	3.14	0	162.538	0	105812	138518	7292.67	0	0	352705	217581	234572	120290	0	12.4115	16.2473	0.8504	0	0	40.8891	25.095	27.0541	13.8264	8613.28	8525.29	8525.59	8575.42	8613.28	8613.28	8625.91	8670.3	8670.48	8699.98	1	no
E9FR26	E9FR26_DAPPU	R.SPSANDGIQAYRR.D	fraction_3	7513	3	3.562	0.401	1.991	13	1	2.692	0.003	162.538	0	78989.4	86494.5	1720.94	0	5289.97	99082	176266	518055	28475.5	0	25.061	27.4412	0.5426	0	1.6578	31.0502	54.8811	161.291	8.7985	3192.54	3151.88	3152	3171.39	3171.51	3190.9	3191.02	3211.78	3211.93	3236.41	1	yes
E9FR26	E9FR26_DAPPU	R.SPSANDGIQAYR.R	fraction_3	11690	2	2.672	0.464	0.386	12	0	2.788	0.002	162.538	0	1149.52	1335.76	0	0	0	3840.16	1913.08	1999.48	805.448	0	2.3819	2.7678	0	0	0	7.9022	3.915	4.0915	1.6298	487.118	482.598	482.609	487.118	487.118	487.118	485.963	488.655	488.69	494.189	0.1256	no
E9FR26	E9FR26_DAPPU	R.RLDTGLAVTR.D	fraction_3	17880	2	2.74	0.248	0.986	10	1	1.811	0.069	162.538	987.579	32347.8	24471.5	1592.1	3697.72	2659.97	66317.5	57181.1	47017.1	29086.3	2.0009	64.8221	49.0352	3.1556	7.3286	5.2153	130.018	110.99	91.2571	55.9995	493.556	499.025	499.059	504.526	504.563	510.03	510.065	515.191	515.216	519.402	0	no
E9FR26	E9FR26_DAPPU	R.AFAVEQCTCPR.G	fraction_3	19157	2	3.73	0.636	1.736	11	0	3.949	0	162.538	0.0418	3697.19	0	0	941.983	0	9413.41	6455.95	8434.04	1222.38	0.0001	7.445	0	0	1.8805	0	18.6322	12.6603	16.5382	2.3694	506.426	496.6	506.426	506.426	500.925	506.426	505.224	509.938	509.974	515.894	1	no
E9FR26	E9FR26_DAPPU	K.VTSYGGQISITQR.Y	fraction_3	27383	2	3.501	0.496	0.407	13	0	3.25	0	162.538	1151.88	7837.85	5511.52	1685.24	627.596	647.058	15960.3	13416.5	7685.11	8479.34	1.6044	10.8091	7.6004	2.3013	0.857	0.875	21.5814	17.9756	10.2961	11.2698	717.971	725.115	725.16	732.303	732.35	739.493	739.539	746.371	746.408	752.392	0.8746	no
E9FR26	E9FR26_DAPPU	R.M*DTAIEQNYNLGQAVLVEECR.C	fraction_3	50175	3	4.169	0.634	0.263	21	0	3.907	0	162.538	0	62970.4	44162.5	1374.61	0	0	113776	98293.7	94128.5	46347.2	0	16.6042	11.6447	0.3612	0	0	29.7961	25.6295	24.5424	11.9995	3820.25	3792.43	3792.51	3805.41	3820.25	3820.25	3818.48	3835.18	3835.34	3862.43	1	no
E9FR26	E9FR26_DAPPU	K.SVM*VSVPISEQYWQR.E	fraction_3	52588	2	3.78	0.531	0.106	15	0	3.479	0	162.538	0	153179	111790	0	5440.04	0	552515	367398	346931	144829	0	15.8619	11.5754	0	0.5583	0	56.1958	37.0231	34.9583	14.4411	9823.98	9657.03	9657.56	9823.98	9744.75	9823.98	9831.96	9923.49	9924.14	10029	1	no
E9FR26	E9FR26_DAPPU	K.SVM*VSVPISEQYWQR.E	fraction_3	54410	3	3.069	0.332	1.705	15	0	2.236	0.016	162.538	9576.91	16076.3	19154.9	10062	5090	0	90255.8	87262.4	114675	21417.4	1.5453	2.5684	3.0601	1.5918	0.8052	0	14.1393	13.5655	17.8266	3.3211	6197.64	6259.14	6259.55	6321.05	6321.43	6339.6	6383.34	6432.68	6432.78	6448.83	0.1092	no
E9FR26	E9FR26_DAPPU	K.CTM*TSESGYGVLTCNDAQIIDQGAYSCEAINAK.G	fraction_3	54939	4	6.694	0.604	2.385	33	0	4.411	0	162.538	0	40834.9	27720.8	331.696	0	0	73943.2	48764.1	62972.9	36311.6	0	21.3105	14.4662	0.1723	0	0	38.2272	25.1038	32.4178	18.6349	1932.23	1916.19	1916.24	1925.22	1932.23	1932.23	1934.31	1942.5	1942.54	1948.58	1	no
E9FR26	E9FR26_DAPPU	K.CTMTSESGYGVLTCNDAQIIDQGAYSCEAINAK.G	fraction_3	58890	4	7.005	0.631	0.028	33	0	4.773	0	162.538	0	331979	225091	0	0	3107.98	619020	502153	514636	216373	0	33.7722	22.8964	0	0	0.3071	61.1573	49.1045	50.3253	21.1695	10058.7	9829.93	9830.83	9975.34	9976.27	10120.9	10121.8	10226.2	10226.2	10221	0.9278	yes
E9FR26	E9FR26_DAPPU	R.MDTAIEQNYNLGQAVLVEECR.C	fraction_3	60162	3	5.499	0.618	0.339	21	0	4.405	0	162.538	0	132477	115706	0	0	0	406166	381521	291354	85665.2	0	3.7932	3.3128	0	0	0	11.4359	10.6717	8.1495	2.3914	35448.6	34924.7	34926.5	35448.6	35448.6	35448.6	35516.8	35750.6	35751.1	35822	0.0627	no
E9FR26	E9FR26_DAPPU	K.ECSSSSLYVSQLPPPSDQFQLITLR.T	fraction_3	76810	3	4.301	0.292	0.832	25	0	2.342	0.011	162.538	0	80337.8	31003.9	0	543.4	0	315107	222167	185111	103367	0	11.1353	4.297	0	0.0745	0	42.6854	29.8289	24.8532	13.8418	7353.52	7214.71	7215.23	7353.52	7298.65	7353.52	7382.08	7448.04	7448.16	7467.75	0.0931	no
E9FR26	E9FR26_DAPPU	K.ECSSSSLYVSQLPPPSDQFQLITLR.T	fraction_3	76834	3	4.869	0.37	0.329	25	0	2.946	0.001	162.538	0	90099.6	50412.5	0	0	0	251481	194761	172867	87755.5	0	29.3359	16.4134	0	0	0	80.99	62.2535	55.2509	27.679	3108.59	3071.31	3071.41	3088.14	3108.59	3104.99	3105.09	3128.51	3128.77	3170.47	0.9283	yes
E9FR26	E9FR26_DAPPU	R.SPSANDGIQAYR.R	fraction_2	10719	2	3.154	0.461	0.326	12	0	2.823	0.001	162.538	0	7417.59	5057.51	2719.64	4936.84	6983.47	22134.1	12911.4	11308.7	6882.63	0	14.8439	10.1205	5.4054	9.8118	13.7862	43.6935	25.3301	22.1853	13.4376	505.612	499.707	499.727	503.13	503.152	506.557	506.577	509.726	509.741	512.193	0.1948	no
E9FR26	E9FR26_DAPPU	R.AFAVEQCTCPR.G	fraction_2	18111	2	3.554	0.601	0.331	11	0	3.644	0	162.538	0	3596.44	11195.3	495.531	2294.04	0	16302.4	9551.22	11005.6	6229.6	0	7.0139	21.8323	0.958	4.4346	0	31.2418	18.1894	20.9592	11.8639	519.652	512.758	512.786	517.272	517.3	519.652	521.815	525.098	525.098	525.091	0.1191	no
E9FR26	E9FR26_DAPPU	K.VTSYGGQISITQR.Y	fraction_2	26511	2	3.813	0.576	0.623	13	0	3.545	0	162.538	0	6774.69	5796.18	0	0	0	19189.5	14318.5	11876.8	7819.38	0	9.6595	8.2638	0	0	0	26.8471	19.8614	16.4738	10.774	714.192	701.353	701.395	714.192	714.192	714.192	714.77	720.923	720.953	725.761	1	no
E9FR26	E9FR26_DAPPU	R.FTDSDVILTSGR.I	fraction_2	40114	2	2.58	0.317	0.113	12	0	1.966	0.023	162.538	4334.29	33803.9	23190	16988.4	8740.39	11858.7	75358.7	69441.5	60404	16373.7	2.7848	21.6079	14.8229	10.8036	5.5582	7.5029	47.6772	43.6897	38.0021	10.2303	1556.41	1564.42	1564.47	1572.48	1572.54	1580.55	1580.6	1589.42	1589.49	1600.52	1	yes
E9FR26	E9FR26_DAPPU	R.SEVAFFNLPPSHR.G	fraction_2	40906	3	3.584	0.292	0.604	13	0	2.188	0.01	162.538	18378.4	766975	486559	55724	17158.2	3648.56	1.7548e+06	1.38223e+06	1.00951e+06	584581	2.1751	89.7037	56.9027	6.441	1.9831	0.4168	200.47	156.232	114.098	65.5168	8449.35	8550.09	8550.71	8651.41	8652.05	8752.79	8753.46	8847.27	8847.73	8922.62	1	yes
E9FR26	E9FR26_DAPPU	R.ATYSYSM*AYTSISNVLMDTAVPNNNGQEQPR.D	fraction_2	70035	4	3.678	0.511	2.932	31	0	2.459	0.004	162.538	6477.04	5207.63	2583.86	1572.34	1660.63	2473.1	11485.4	7813.07	7074.92	8187.71	9.4808	7.5603	3.751	2.264	2.391	3.5322	16.4031	11.0759	10.0292	11.5401	683.172	688.811	688.846	694.484	694.519	700.157	700.193	705.41	705.435	709.502	0.8601	no
E9FR26	E9FR26_DAPPU	K.ECSSSSLYVSQLPPPSDQFQLITLR.T	fraction_2	75538	3	3.806	0.434	3.265	25	0	2.337	0.006	162.538	0	85502.2	47778.3	0	0	1468.6	218858	158290	150057	81134.9	0	34.7229	19.4022	0	0	0.5881	87.6321	63.0381	59.7587	32.2704	2490.66	2462.42	2462.52	2479.88	2479.98	2497.35	2497.46	2511.02	2511.04	2514.22	1	yes
E9FR26	E9FR26_DAPPU	R.SPSANDGIQAYR.R	fraction_1	11615	2	1.859	0.463	0.274	12	0	2.478	0.007	162.538	0	15758.7	8884.97	0	0	0	36423.1	31993.5	21220.6	15295.8	0	31.6996	17.8719	0	0	0	72.2157	63.036	41.8093	30.0139	503.107	497.127	497.149	500.734	500.755	503.107	504.365	507.544	507.557	509.623	1	yes
E9FR26	E9FR26_DAPPU	K.VTSYGGQISITQR.Y	fraction_1	27421	2	3.104	0.468	2.055	13	0	2.92	0.001	162.538	0	1595.38	1.2855	0	0	0	5297.75	4908.54	4824.57	0	0	2.8397	0.0023	0	0	0	9.2833	8.5419	8.3955	0	570.449	561.815	570.449	570.449	570.449	570.449	570.675	574.644	574.662	570.449	0.5517	no
E9FR26	E9FR26_DAPPU	K.SGEFSCVSGDQCVPYSLVCDGR.R	fraction_1	46064	3	4.721	0.467	2.039	22	0	3.346	0	162.538	0	345900	252004	37014.1	0	5324.68	854272	541184	522625	284162	0	43.8232	31.9253	4.6445	0	0.6618	106.17	66.6554	64.3665	34.7217	8026.75	7893.08	7893.55	7969.42	7969.91	8045.84	8046.29	8119.13	8119.52	8184	0.8185	yes
E9FR26	E9FR26_DAPPU	R.INIDQNEISYTFSSTPAR.S	fraction_1	53078	3	3.076	0.369	2.516	18	0	2.305	0.014	162.538	2527.56	10057.3	7179.38	2677.88	2354.31	3804.75	22258.7	14482.1	13391.2	10347.8	3.1246	12.3167	8.7918	3.2489	2.8562	4.5735	26.7546	17.2808	15.9788	12.3198	808.921	816.554	816.599	824.23	824.279	831.911	831.959	838.048	838.06	839.929	0.3758	no
E9FR26	E9FR26_DAPPU	K.TVFTTDIQGFALTDK.N	fraction_1	71673	3	3.703	0.531	0.549	15	0	3.466	0	162.538	36456.9	433802	365995	21033.4	12837.3	24725.6	1.2451e+06	782373	717748	382866	13.0628	153.872	129.812	7.3859	4.5076	8.5964	432.86	269.971	247.67	131.982	2790.89	2819.24	2819.42	2847.77	2847.94	2876.28	2876.46	2897.99	2898.01	2900.9	0.795	yes
E9FR26	E9FR26_DAPPU	K.TVFTTDIQGFALTDK.N	fraction_1	71692	3	3.217	0.323	0.094	15	0	2.361	0.011	162.538	0	202516	138214	0	585.963	10396.7	552633	332079	312592	218817	0	23.465	16.0132	0	0.067	1.1737	62.3873	37.1018	34.9237	24.3469	8826.37	8630.56	8631.26	8826.37	8744.68	8857.72	8858.1	8950.48	8950.71	8987.47	0.9691	no
E9FR26	E9FR26_DAPPU	K.ECSSSSLYVSQLPPPSDQFQLITLR.T	fraction_1	76417	3	4.834	0.452	0.02	25	0	3.33	0	162.538	7093.19	383098	193601	19813	2762.2	0	1.01943e+06	811739	680621	317086	1.9023	101.972	51.5296	5.2343	0.7297	0	267.307	210.975	176.882	81.3588	3728.77	3756.91	3757.08	3785.22	3785.4	3813.53	3813.71	3847.57	3847.87	3897.38	1	yes
E9FR26	E9FR26_DAPPU	R.ATYSYSMAYTSISNVLMDTAVPNNNGQEQPR.D	fraction_1	78514	4	5.243	0.629	0.653	31	0	4.085	0	162.538	0	39683.9	25897	1050.9	533.549	601.424	114578	101640	80958.9	50537	0	17.7231	11.5647	0.4619	0.2345	0.2602	49.5649	43.3657	34.5399	21.3634	2300.62	2239.1	2239.31	2275.25	2275.49	2311.44	2311.66	2343.79	2343.92	2365.59	0.8498	no
E9FR27	E9FR27_DAPPU	R.FDSGSGPAILR.S	fraction_12	37385	2	2.627	0.274	1.506	11	0	1.829	0.042	62.1803	17573.6	156477	119560	118360	45780.7	78552.3	341623	246694	243500	140004	2.4356	21.5302	16.4499	16.1683	6.2535	10.6538	46.3315	33.2371	32.8057	18.7633	7215.42	7267.78	7268.1	7320.45	7320.76	7373.15	7373.46	7422.26	7422.5	7461.59	0.8073	yes
E9FR27	E9FR27_DAPPU	R.FDSGSGPAILR.S	fraction_12	38153	2	3.39	0.325	0.065	11	0	2.434	0.003	62.1803	0	80389.9	57129.4	4773.29	0	17011.9	135295	111913	90689.3	70241.4	0	25.0542	17.8041	1.4774	0	5.2293	41.5865	34.1804	27.6973	21.3397	3247.34	3208.64	3208.78	3230.92	3231.06	3253.21	3253.35	3274.2	3274.3	3291.58	1	no
E9FR27	E9FR27_DAPPU	R.AGEWVQITADR.S	fraction_11	36593	2	3.591	0.479	0.104	11	0	4.23	0	62.1803	0	29641	8598.38	2870	4387.93	0	51985.4	24227.6	32312.1	11342.6	0	9.1635	2.658	0.8774	1.3413	0	15.7165	7.2452	9.6622	3.3551	3298.56	3234.66	3234.9	3271.06	3271.29	3298.56	3307.7	3343.96	3344.19	3380.72	0.2812	no
E9FR27	E9FR27_DAPPU	R.FDIGAGPAIIK.S	fraction_10	65136	3	3.128	0.275	0.098	11	0	2.368	0.016	62.1803	5311.51	282369	226207	24068.7	10371	5371.58	562502	369069	371541	281235	3.4068	179.42	143.726	15.1511	6.5281	3.3502	350.807	228.143	229.66	172.449	1559.09	1573.79	1573.88	1588.58	1588.67	1603.36	1603.45	1617.71	1617.79	1630.83	1	yes
E9FR27	E9FR27_DAPPU	R.LEFSYELGSGPVQIITPVR.V	fraction_10	84414	3	4.485	0.574	0.746	19	0	4.064	0	62.1803	0	162482	118053	20871.1	13465.4	1972.62	331215	251927	192987	162040	0	69.7628	50.6842	8.8867	5.7332	0.833	139.86	105.397	80.7322	66.9597	2371.26	2329.07	2329.19	2348.56	2348.68	2368.07	2368.19	2390.28	2390.46	2419.96	0.7067	no
E9FR27	E9FR27_DAPPU	R.CVNM*AGGFDCQCPM*GK.S	fraction_6	17216	3	5.209	0.687	1.626	16	0	4.518	0	62.1803	1096.84	17673.1	14145.8	6733.03	4174.45	2943.69	67275.6	41313.1	57590.4	24417.2	2.1114	33.7124	26.9824	12.7277	7.8907	5.5148	126.029	76.8032	107.061	45.196	519.489	524.232	524.262	529.007	529.036	533.78	533.811	537.909	537.923	540.251	0.4318	no
E9FR27	E9FR27_DAPPU	R.CVNM*AGGFDCQCPMGK.S	fraction_6	25718	3	5.72	0.453	0.077	16	0	3.763	0	62.1803	3597.33	76731	78583.3	5331.28	431.577	2278.2	320912	191141	239528	90833.9	3.3186	70.3913	72.0881	4.8636	0.3937	2.0668	291.128	172.317	215.927	81.2013	1084	1090.06	1090.1	1096.16	1096.2	1102.27	1102.31	1109.24	1109.3	1118.63	0.7469	no
E9FR27	E9FR27_DAPPU	K.CNCPM*GFGGSNCER.K	fraction_5	7036	2	1.336	0.615	4.393	14	0	2.787	0.002	62.1803	0	0.006	0.3306	0	0	0	1362.59	983.2	850.729	0	0	0	0.0007	0	0	0	2.7275	1.9485	1.6859	0	502.925	502.925	502.925	502.925	502.925	502.925	499.572	504.584	504.62	502.925	1	no
E9FR27	E9FR27_DAPPU	K.CNCPMGFGGSNCER.K	fraction_5	13650	3	4.27	0.628	0.395	14	0	4.18	0	62.1803	8824.48	11874.9	10024.3	8579.02	4788.26	4297.28	19550.9	22056.6	22323.6	10800.3	15.7846	21.0587	17.7759	15.0835	8.4182	7.4913	34.0805	38.1731	38.6344	18.6204	559.056	563.897	563.927	568.767	568.796	573.636	573.668	577.804	577.817	580.028	0.9423	yes
E9FR27	E9FR27_DAPPU	R.KVDVAEEAFFQGDSYVEIDK.A	fraction_5	61684	3	6.717	0.632	3.118	20	1	4.778	0	62.1803	2970.86	77302.2	48869	4798.94	3673.11	5254.46	90447.1	90768.8	93467.7	72229.2	3.0569	79.1322	50.0243	4.8873	3.7406	5.3238	91.6375	91.4463	94.1612	72.2468	971.855	976.875	976.906	981.925	981.956	986.976	987.009	992.592	992.636	999.757	1	yes
E9FR27	E9FR27_DAPPU	R.KVDVAEEAFFQGDSYVEIDK.A	fraction_5	61729	3	6.783	0.65	3.047	20	1	4.89	0	62.1803	0	103310	70983.9	13722.5	4267.76	3527.03	115861	129312	127199	107604	0	74.6137	51.2639	9.8162	3.0527	2.4991	82.0903	90.8561	89.3685	75.1758	1409.73	1384.59	1384.68	1397.95	1398.03	1411.3	1411.39	1423.26	1423.31	1431.37	1	yes
E9FR27	E9FR27_DAPPU	K.GCIHHLEIQESGVINFQR.A	fraction_4	31051	4	4.427	0.382	0.103	18	0	2.74	0.002	62.1803	13114.6	193222	185185	201251	255449	109218	434613	332286	406536	293473	1.967	28.5849	27.3936	29.3695	37.2758	15.7256	62.5725	47.3045	57.8727	41.5324	6667.31	6759.56	6760.14	6852.37	6852.94	6945.2	6945.75	7024.4	7024.66	7066.14	0.9003	yes
E9FR27	E9FR27_DAPPU	K.GNIYVGGLPNAEAM*TTGR.Y	fraction_4	32210	3	4.511	0.526	0.042	18	0	3.439	0	62.1803	0	85309.4	79167.9	12136.2	0	1992.12	135363	96729.5	93141.7	96292.2	0	52.743	48.9447	7.4714	0	1.2212	82.9797	59.0267	56.8353	58.4304	1630.19	1617.46	1617.5	1624.34	1624.38	1631.23	1631.27	1638.74	1638.8	1647.98	1	yes
E9FR27	E9FR27_DAPPU	K.GNIYVGGLPNAEAM*TTGR.Y	fraction_4	32221	3	4.837	0.456	1.749	18	0	3.158	0	62.1803	0	110855	107143	11007	5075.82	368.086	175857	125413	112860	107817	0	57.5849	55.6524	5.648	2.6043	0.1866	89.1428	62.9461	56.6439	53.8765	1968.07	1925.07	1925.22	1948.83	1948.98	1972.61	1972.76	1992.39	1992.45	2001.19	0.6209	no
E9FR27	E9FR27_DAPPU	K.GNIYVGGLPNAEAM*TTGR.Y	fraction_4	32411	3	2.965	0.357	12.254	18	0	1.528	0.12	62.1803	8813.1	59273.1	60317.7	14748.4	16776	5803.7	92732.4	77691.2	58518.5	69932.5	3.8616	25.6355	26.0852	6.2968	7.1619	2.4465	39.0871	32.3964	24.4007	28.9879	2282.27	2312.15	2312.33	2342.2	2342.39	2372.26	2372.45	2398.14	2398.23	2412.47	0.7137	no
E9FR27	E9FR27_DAPPU	R.LEFSYELGSGPVQIITPVRVDDGK.R	fraction_4	77710	3	6.042	0.613	1.356	24	1	4.026	0	62.1803	13642.9	111477	132841	29239.5	17991.3	19405.4	57966.6	105275	272573	27135.2	14.2916	116.007	138.233	30.2267	18.5979	19.929	59.5283	107.392	278.042	27.4836	954.611	960.957	960.996	967.341	967.38	973.727	973.765	980.287	980.329	987.326	0	no
E9FR27	E9FR27_DAPPU	R.SPEGPHQVLNTK.G	fraction_2	13222	3	3.43	0.478	0.329	12	0	3.01	0	62.1803	7273.9	147697	103756	11747.7	6392.24	6702.98	225916	199841	153476	131474	9.6645	194.192	136.41	15.2856	8.3168	8.6321	290.914	254.866	195.725	166.301	752.64	760.569	760.618	768.547	768.596	776.521	776.573	784.102	784.141	790.578	0.9934	yes
E9FR27	E9FR27_DAPPU	R.LVVGSAAHELVR.D	fraction_2	30016	2	3.257	0.539	0.843	12	0	3.189	0	62.1803	1405.52	7825.91	5650.27	1138.81	2240.27	2048.91	9060.36	13143.2	12595.4	6360.85	1.7936	9.8948	7.1436	1.4267	2.8064	2.5436	11.2471	16.1631	15.4885	7.7414	783.648	790.91	790.957	798.219	798.265	805.528	805.573	813.158	813.209	821.663	0.8865	no
E9FR27	E9FR27_DAPPU	K.GNIYVGGLPNAEAM*TTGR.Y	fraction_1	34604	3	4.384	0.454	1.012	18	0	3.309	0	62.1803	0	99332.5	66647.5	12314.5	0	7957.65	137470	121945	119196	100127	0	64.8219	43.4892	7.9402	0	5.0703	87.5845	76.808	75.0717	62.3858	1569.13	1532.39	1532.51	1550.92	1551.04	1569.45	1569.57	1587.66	1587.76	1604.96	1	yes
E9FR27	E9FR27_DAPPU	K.GNIYVGGLPNAEAM*TTGR.Y	fraction_1	34699	3	4.506	0.468	1.119	18	0	3.419	0	62.1803	0	135780	91101.5	21185.6	7986.74	9142.27	222298	176773	193012	132440	0	65.2794	43.797	10.1082	3.8105	4.3292	105.26	83.2238	90.8682	62.2837	2107.66	2079.99	2080.08	2095.88	2095.98	2111.78	2111.88	2124.07	2124.08	2126.4	1	yes
E9FR27	E9FR27_DAPPU	K.GNIYVGGLPNAEAM*TTGR.Y	fraction_1	34704	3	5.025	0.553	0.059	18	0	4.062	0	62.1803	3296.94	122197	70034.5	10963.5	0	3053.92	173771	154799	138325	104336	1.5157	55.9122	32.044	4.9928	0	1.3842	78.7618	69.7937	62.3635	46.7147	2175.21	2185.51	2185.57	2195.86	2195.93	2206.22	2206.29	2217.96	2218.05	2233.48	1	yes
E9FR27	E9FR27_DAPPU	K.GNIYVGGLPNAEAMTTGR.Y	fraction_1	45927	3	4.498	0.508	4.988	18	0	3.415	0	62.1803	0	259762	172645	13836	16543.6	10738.4	378234	322979	291012	197857	0	60.4611	40.1822	3.1961	3.8214	2.462	86.7131	73.6485	66.3591	45.127	4351.45	4296.36	4296.56	4329.01	4329.22	4361.7	4361.9	4385.42	4385.41	4384.44	1	yes
E9FR27	E9FR27_DAPPU	K.GNIYVGGLPNAEAMTTGR.Y	fraction_1	45936	2	5.661	0.708	5.217	18	0	4.785	0	62.1803	0	45646.5	22765.4	2945.23	0	2719.25	62495.5	55710.3	48462.6	38249.8	0	31.3422	15.6304	2.0026	0	1.8312	42.0833	37.1976	32.3573	25.3963	1480.65	1456.39	1456.48	1470.67	1470.76	1484.96	1485.04	1497.68	1497.73	1506.12	0.083	no
E9FR27	E9FR27_DAPPU	K.GNIYVGGLPNAEAMTTGR.Y	fraction_1	45950	2	5.187	0.623	0.451	18	0	4.425	0	62.1803	1785.1	83483	59552.6	3247.34	0	3920.7	134449	111534	86270.1	68476.9	1.3709	63.8049	45.5138	2.47	0	2.968	101.776	84.0101	64.9785	51.2852	1302.16	1308.41	1308.45	1314.7	1314.74	1320.99	1321.03	1327.62	1327.67	1335.22	0.9151	yes
E9FR32	E9FR32_DAPPU	R.AEFESCAVDCVNYHINQLPSLM*QK.I	fraction_10	57887	4	3.506	0.575	2.851	24	0	3.347	0	15.1364	7422.48	148082	82938.1	91350.5	59253.7	61090	418220	369633	422582	167508	9.7538	192.832	107.996	117.884	76.46	78.129	534.84	468.435	535.506	210.238	760.985	767.932	767.974	774.92	774.963	781.913	781.952	789.082	789.127	796.756	0.6825	no
E9FR32	E9FR32_DAPPU	R.AEFESCAVDCVNYHINQLPSLM*QK.I	fraction_10	57927	4	3.921	0.504	2.784	24	0	3.232	0.001	15.1364	3970.44	64262.8	31994.1	39567.2	27128	26056.7	158704	127168	152769	81591.3	2.8997	46.6225	23.2107	28.5161	19.5504	18.6557	113.622	90.4965	108.712	57.7881	1369.25	1378.36	1378.42	1387.54	1387.6	1396.72	1396.77	1405.22	1405.27	1411.91	0.6859	no
E9FR32	E9FR32_DAPPU	K.VGPSPSEGDM*K.R	fraction_3	11768	2	1.853	0.375	0.611	11	0	2.069	0.028	15.1364	0.0365	0	0	1160.1	821.063	0	1663.82	1543.95	0	0	0.0001	0	0	2.1705	1.536	0	3.0753	2.8293	0	0	538.939	538.939	538.939	534.492	534.532	538.939	541.028	545.705	538.939	538.939	1	no
E9FR32	E9FR32_DAPPU	R.RVESALSNFVDEIEK.S	fraction_2	62209	3	6.18	0.471	1.425	15	1	3.793	0	15.1364	7427.52	226002	119577	214330	149156	129734	737274	647349	715498	272202	2.1582	65.2369	34.5154	61.4595	42.7691	36.9576	210.021	183.517	202.836	77.1468	3441.46	3464.32	3464.47	3487.33	3487.47	3510.35	3510.48	3527.46	3527.47	3528.36	1	yes
E9FR32	E9FR32_DAPPU	R.DVNVAQNFVQNEM*GQFQER.L	fraction_1	42426	3	5.392	0.667	1.249	19	0	4.643	0	15.1364	0	0	0	0	0	0	0	0	0	0	0	0	0	0	0	0	0	0	0	0	1	1	1	1	1	1	1	1	1	1	0.469	no
E9FR36	E9FR36_DAPPU	R.LVNGTNLSLWNK.R	fraction_6	60393	3	2.625	0.334	1.562	12	0	2.057	0.018	6.0284	13426.1	77163	49521.9	65317.6	48295.9	23464.2	137965	98909.3	87567.8	78987	18.48	105.598	67.7684	88.8723	65.71	31.7429	186.636	132.912	117.665	105.147	726.519	730.727	730.752	734.96	734.986	739.195	739.22	744.172	744.215	751.204	1	yes
E9FR36	E9FR36_DAPPU	K.SVPSASSEQSLSGPTTYLVAPNSEVLAQLMR.D	fraction_4	83991	3	4.93	0.572	1.15	31	0	3.283	0	6.0284	4455.32	13049.1	8486.18	26781.1	20806.8	20952.6	31024.9	22581.3	39300.5	18553.7	8.9622	26.0519	16.9415	53.0661	41.2264	41.2081	61.0146	44.0309	76.6258	35.7547	497.125	500.888	500.912	504.673	504.697	508.459	508.483	512.852	512.889	518.917	1	yes
E9FR36	E9FR36_DAPPU	K.SVPSASSEQSLSGPTTYLVAPNSEVLAQLMR.D	fraction_4	84008	3	5.797	0.59	1.062	31	0	3.69	0	6.0284	4089.85	15429.8	11138.8	25049.3	23061.6	26361.5	34921	28140.2	44440.4	20678.2	7.9035	29.5382	21.3226	47.5054	43.7333	49.5311	65.61	52.4705	82.8622	38.4303	517.47	522.367	522.397	527.294	527.324	532.221	532.251	536.306	536.317	538.071	1	yes
E9FR38	E9FR38_DAPPU	R.SKFEDYLK.I	fraction_12	37308	3	3.784	0.109	0.635	8	1	1.655	0.083	9.0939	55166.1	735582	691532	351278	549219	182604	1.95906e+06	1.48505e+06	1.64048e+06	1.15287e+06	3.5489	46.8109	44.0047	22.1146	34.5736	11.3737	122.014	91.7223	101.321	71.0313	15544.4	15713.9	15715	15884.5	15885.5	16054.9	16056	16190.7	16191	16230.5	0.9073	yes
E9FR38	E9FR38_DAPPU	R.AVFAQHYANLIQDQA.-	fraction_12	50568	2	3.783	0.557	5.187	15	0	3.236	0	9.0939	5420.89	26244.6	15938.5	19142.7	22420.8	13886.2	70061.9	68961.3	65772.1	28620	9.905	47.3859	28.7756	34.1558	40.0019	24.4882	123.545	120.406	114.833	49.6956	547.286	553.849	553.89	560.452	560.493	567.057	567.096	572.742	572.762	575.906	0	no
E9FR38	E9FR38_DAPPU	K.VDLPNGSIQK.T	fraction_5	31717	2	2.434	0.257	0.735	10	0	1.844	0.064	9.0939	24265.7	131542	107639	88311.1	70769.8	35919.3	264102	170136	199300	151216	16.9353	91.1984	74.6235	60.8224	48.7392	24.5765	180.695	115.67	135.493	102.205	1432.85	1442.37	1442.43	1451.95	1452.01	1461.53	1461.59	1470.87	1470.92	1479.53	0	no
E9FR38	E9FR38_DAPPU	K.MALAHDIAVDDDFHLEK.V	fraction_5	52005	4	2.858	0.476	0.06	17	0	2.867	0.001	9.0939	28431.3	71687.1	67248.7	53516	44194	28920.1	185060	143140	167262	90979.8	7.7659	19.4257	18.2221	14.3869	11.8802	7.7136	49.3571	37.929	44.32	24.0348	3661.04	3690.32	3690.5	3719.78	3719.96	3749.22	3749.41	3773.89	3773.96	3785.34	1	yes
E9FR40	E9FR40_DAPPU	K.VVGCSCVAVK.D	fraction_11	28575	2	3.953	0.483	0.21	10	0	4.513	0	39.9399	3369.7	32120.3	35002.3	62773	40096.3	31604.8	111388	151779	125375	48787.3	3.1169	29.3328	31.9622	56.6019	36.1517	28.1425	99.1784	133.746	110.476	42.7738	1081.12	1095.03	1095.12	1109.03	1109.11	1123.03	1123.11	1134.83	1134.86	1140.59	1	yes
E9FR40	E9FR40_DAPPU	K.VVGCSCVAVK.D	fraction_10	26650	2	4.065	0.482	0.753	10	0	3.736	0	39.9399	16252	238868	301820	369048	237214	174260	741384	858320	974172	324304	2.3632	34.5615	43.6686	53.131	34.1502	24.9635	106.203	122.211	138.699	45.7533	6877.01	6911.4	6911.61	6945.99	6946.2	6980.57	6980.79	7023.24	7023.64	7088.1	1	yes
E9FR40	E9FR40_DAPPU	K.LVTALCQEHNIPLM*K.V	fraction_10	52759	3	4.565	0.347	0.522	15	0	3.228	0.001	39.9399	21718	64111.6	63933.5	78350.2	44737.9	45081.9	107201	134499	131438	88000.7	17.705	52.0637	51.9178	63.3804	36.1893	36.3278	86.3827	107.888	105.428	70.1296	1226.65	1231.41	1231.44	1236.19	1236.22	1240.97	1241	1246.66	1246.71	1254.83	0.9782	yes
E9FR40	E9FR40_DAPPU	R.QALLCVLADNCSEPM*YKK.L	fraction_10	57778	4	5.723	0.555	0.522	18	1	4.493	0	39.9399	4326.37	39753.9	42786.3	27606	50276	248196	81758.4	444983	243716	38653.9	2.2419	20.3798	21.9329	14.0014	25.4977	124.555	41.027	221.333	121.221	19.1411	1929.77	1950.65	1950.78	1971.66	1971.79	1992.67	1992.79	2010.47	2010.52	2019.42	0.8002	yes
E9FR40	E9FR40_DAPPU	R.QALLCVLADNCSEPM*YKK.L	fraction_10	57874	3	3.65	0.371	1.145	18	1	2.659	0.006	39.9399	1116.24	0	3199	5631.07	1753.91	26543.7	8104.16	46001.9	28294.3	5222.31	1.297	0	3.6802	6.4151	1.998	29.9457	9.1423	51.4915	31.6702	5.8288	860.641	882.344	869.242	877.79	877.845	886.394	886.447	893.388	893.403	895.943	0.2403	no
E9FR40	E9FR40_DAPPU	R.QALLCVLADNCSEPM*YKK.L	fraction_10	57898	4	3.962	0.327	1.036	18	1	2.616	0.007	39.9399	4312.97	23790.3	22123.5	20376.5	23373.1	153762	49240.3	263646	163935	32567.4	2.9678	16.2707	15.1301	13.851	15.8874	103.888	33.2676	177.174	110.164	21.8076	1453.25	1462.16	1462.21	1471.11	1471.17	1480.07	1480.13	1488.07	1488.1	1493.4	0.8552	yes
E9FR40	E9FR40_DAPPU	R.QALLCVLADNCSEPM*YKK.L	fraction_10	57915	3	3.588	0.333	2.52	18	1	2.397	0.015	39.9399	0	1041.64	1093.16	3666.37	4051.17	5155.26	5226.26	7715.12	7395.7	1529.59	0	2.1704	2.2776	7.5997	8.3971	10.631	10.7771	15.8238	15.168	3.1178	484.489	479.94	479.956	482.433	482.449	484.927	484.942	487.566	487.584	490.602	0.4625	no
E9FR40	E9FR40_DAPPU	K.RQALLCVLADNCSEPM*YK.K	fraction_10	78232	3	2.787	0.309	2.416	18	1	1.913	0.079	39.9399	3316.6	11149.5	6499.95	15493.7	16561.3	10663.4	26094.3	24306.9	39288	10007.4	3.8757	12.9824	7.5684	17.976	19.2143	12.3276	30.1662	28.0007	45.2574	11.4879	855.738	858.814	858.832	861.907	861.926	865.002	865.021	868.082	868.101	871.126	0.6863	no
E9FR40	E9FR40_DAPPU	K.RQALLCVLADNCSEPM*YK.K	fraction_10	78266	3	3.386	0.263	2.503	18	1	1.986	0.062	39.9399	1846.6	9746.22	4116.05	11159.8	8724.86	2518.74	13910.2	14223.7	25763.1	12155.7	1.4933	7.7928	3.2908	8.8231	6.8975	1.9693	10.8749	11.0101	19.9414	9.3424	1236.59	1250.67	1250.76	1264.84	1264.93	1279.02	1279.11	1291.88	1291.94	1301.12	0.9633	no
E9FR40	E9FR40_DAPPU	R.QALLCVLADNCSEPM*YKK.L	fraction_10	89018	4	2.619	0.324	0.441	18	1	1.995	0.06	39.9399	1420.12	2339.3	1600.41	2410.56	1782.24	9974.35	6232.66	17988.2	10153.8	1899.75	2.3002	3.762	2.5736	3.8491	2.8457	15.8142	9.8814	28.3457	16	2.9828	617.394	621.817	621.845	626.267	626.295	630.719	630.746	634.6	634.614	636.908	1	no
E9FR40	E9FR40_DAPPU	K.RQALLCVLADNCSEPM*YK.K	fraction_6	43059	4	2.731	0.318	0.753	18	1	1.77	0.053	39.9399	13220.2	208594	211731	215091	186102	108770	365640	442107	471276	244706	2.2286	34.857	35.3792	35.6303	30.8265	17.8627	60.0437	72.0855	76.8399	39.7691	5932.12	5984.29	5984.61	6036.76	6037.09	6089.25	6089.57	6133.1	6133.22	6153.17	1	yes
E9FR40	E9FR40_DAPPU	K.DWGVETEATAVVLDYLK.K	fraction_6	94268	3	3.532	0.469	0.86	17	0	2.89	0.001	39.9399	8600.84	74545.3	70741.1	155368	121080	99401.8	243166	347698	377412	122601	2.7439	23.6748	22.466	49.1212	38.2795	31.286	76.5328	108.846	118.142	38.0762	3134.57	3148.72	3148.81	3162.96	3163.04	3177.19	3177.28	3194.42	3194.57	3219.87	0.9189	yes
E9FR40	E9FR40_DAPPU	R.QALLCVLADNCSEPM*YK.K	fraction_5	58399	3	4.127	0.54	0.715	17	0	3.627	0	39.9399	0	71157.5	50889.3	102695	115398	88684	209700	286765	153814	165695	0	22.1389	15.8321	31.6654	35.5802	27.1027	64.0831	86.9648	46.6445	50.0172	3268	3214.14	3214.32	3243.14	3243.32	3272.14	3272.32	3297.49	3297.58	3312.76	1	yes
E9FR40	E9FR40_DAPPU	R.QALLCVLADNCSEPM*YK.K	fraction_5	58423	3	5.81	0.535	0.468	17	0	4.276	0	39.9399	8106.91	127848	100684	168579	182764	164713	396270	543548	314581	220491	1.8825	29.4697	23.2073	38.573	41.8168	37.4136	90.0065	122.559	70.9283	49.3421	4306.37	4338.28	4338.48	4370.38	4370.58	4402.48	4402.68	4434.99	4435.2	4468.63	1	yes
E9FR40	E9FR40_DAPPU	R.QALLCVLADNCSEPM*YK.K	fraction_5	61188	4	3.391	0.328	0.729	17	0	2.362	0.009	39.9399	12461.7	50454.6	38456.5	49003.9	34195.2	58521.6	94620.7	103507	99490.2	66624.3	9.556	38.4876	29.3343	37.1854	25.9473	44.1763	71.4243	77.6699	74.652	49.5932	1304.07	1310.93	1310.97	1317.83	1317.87	1324.73	1324.77	1332.65	1332.72	1343.41	0.1622	no
E9FR40	E9FR40_DAPPU	R.QALLCVLADNCSEPMYK.K	fraction_5	65691	3	6.257	0.564	2.946	17	0	4.467	0	39.9399	19653.2	53002.3	41397.8	66920.2	81619.7	61798.7	174980	198578	129942	96004.8	13.2295	35.4571	27.693	44.49	54.2605	40.8318	115.609	130.516	85.403	62.9215	1485.55	1494.83	1494.89	1504.16	1504.22	1513.5	1513.55	1521.49	1521.51	1525.79	1	yes
E9FR40	E9FR40_DAPPU	R.QALLCVLADNCSEPMYK.K	fraction_5	65710	3	6.929	0.618	1.914	17	0	5.029	0	39.9399	9145.16	97971.4	78694.8	136783	157404	129512	286792	429695	213627	195201	3.033	32.2604	25.9118	44.7201	51.4597	42.0436	93.0975	138.343	68.7735	62.1223	3015.26	3036.89	3037.03	3058.66	3058.79	3080.42	3080.55	3106.02	3106.23	3142.2	1	yes
E9FR40	E9FR40_DAPPU	R.QALLCVLADNCSEPMYK.K	fraction_5	65721	3	5.9	0.576	1.226	17	0	4.465	0	39.9399	31999.3	177557	145282	278239	316495	252819	575511	873326	455183	343885	9.3042	51.1589	41.8573	79.444	90.3621	71.5399	162.843	245.469	127.939	96.5946	3439.25	3470.7	3470.89	3502.33	3502.52	3533.96	3534.15	3557.78	3557.8	3560.09	0.7725	yes
E9FR40	E9FR40_DAPPU	K.RQALLCVLADNCSEPM*YKK.L	fraction_4	38185	4	3.416	0.464	1.651	19	2	2.436	0.005	39.9399	0	38070.1	114265	77527.3	38315.5	30292.5	87134.3	214888	472351	79935	0	3.1591	9.4814	6.389	3.1574	2.4793	7.1312	17.4858	38.4354	6.4856	12190.3	12050.9	12051.4	12134.6	12135.1	12218.3	12218.8	12289.2	12289.5	12325	1	no
E9FR40	E9FR40_DAPPU	K.KLVTALCQEHNIPLM*K.V	fraction_4	40634	4	3.17	0.255	0.238	16	1	1.654	0.079	39.9399	21504.4	688367	570153	401349	377106	782746	960815	2.13664e+06	1.79423e+06	742976	3.8941	122.965	101.84	70.731	66.4531	136.117	167.07	367.565	308.654	127.279	5522.32	5598.08	5598.54	5674.3	5674.77	5750.52	5750.98	5812.95	5813.1	5837.36	1	yes
E9FR40	E9FR40_DAPPU	K.RQALLCVLADNCSEPMYKK.L	fraction_4	43182	4	6.575	0.612	0.598	19	2	4.338	0	39.9399	0	320204	349739	290444	181159	272991	522986	1.06823e+06	2.03207e+06	187550	0	28.6207	31.2599	25.8671	16.1338	24.2255	46.4093	94.4357	179.639	16.5075	11271.7	11187.9	11188.1	11228.3	11228.5	11268.7	11269	11311.7	11312	11361.5	0.9776	yes
E9FR40	E9FR40_DAPPU	K.RQALLCVLADNCSEPMYKK.L	fraction_4	43199	4	5.3	0.519	0.011	19	2	3.465	0	39.9399	0	413029	461693	285848	295302	312579	601237	1.34764e+06	2.51976e+06	249555	0	32.2089	36.0019	22.0969	22.8265	23.9547	46.0737	102.446	191.542	18.8461	13041.2	12823.4	12824.1	12936.1	12936.8	13048.8	13049.4	13154.6	13155.2	13241.8	0.952	yes
E9FR40	E9FR40_DAPPU	K.VVGCSCVAVK.D	fraction_3	28886	2	3.371	0.431	0.154	10	0	3.013	0.001	39.9399	0	3026.01	1842.37	23739.3	953.885	9029.54	42558.5	24324.2	10771.7	19330.4	0	2.82	1.7169	22.0536	0.8861	8.3622	39.4125	22.4517	9.9423	17.7728	1079.24	1073.07	1073.09	1076.43	1076.45	1079.8	1079.82	1083.4	1083.43	1087.64	1	no
E9FR40	E9FR40_DAPPU	K.LGEWAGLCK.I	fraction_2	49168	2	2.832	0.37	0.188	9	0	2.412	0.005	39.9399	6313.31	87681.7	30127.4	33700.9	33305	66725.9	84217.2	73956	75373	62827.9	2.8947	39.8972	13.7081	15.2182	15.0387	29.9041	37.7413	32.8957	33.5244	27.7362	2180.97	2197.69	2197.79	2214.51	2214.61	2231.33	2231.43	2248.2	2248.3	2265.2	0.8566	yes
E9FR40	E9FR40_DAPPU	K.VVGCSCVAVK.D	fraction_1	26905	2	3.414	0.471	0.596	10	0	3.222	0	39.9399	1258.12	6827.29	9000.33	12317.4	11107.1	8840.26	23104.2	34254.2	35165.4	13071.4	2.6565	14.289	18.8359	25.5527	23.0408	18.1796	47.5103	69.8902	71.7469	26.521	473.592	477.802	477.827	482.037	482.063	486.272	486.298	490.114	490.131	492.87	1	yes
E9FR40	E9FR40_DAPPU	R.QALLCVLADNCSEPM*YK.K	fraction_1	59817	3	6.645	0.506	0.007	17	0	4.576	0	39.9399	55097	556394	510639	649315	765450	739782	1.42042e+06	2.21476e+06	1.0054e+06	1.19269e+06	11.0209	109.735	100.702	126.281	148.854	141.902	272.436	420.386	190.833	225.968	4999.3	5070.35	5070.79	5141.85	5142.28	5213.34	5213.77	5268.4	5268.46	5278.15	1	yes
E9FR45	E9FR45_DAPPU	K.M*ITYTFFVPK.D	fraction_6	66477	3	2.886	0.263	1.396	10	0	1.921	0.03	2.4915	39356.2	284210	183719	20292.1	20924.4	27129.5	557796	407764	385602	226148	57.7714	413.487	267.271	29.2606	30.1706	38.7761	797.212	578.436	546.984	319.47	681.24	687.35	687.387	693.498	693.536	699.646	699.684	704.942	704.96	707.886	1	yes
E9FR45	E9FR45_DAPPU	K.DGTAVVNGVR.I	fraction_1	11788	2	2.423	0.236	1.083	10	0	1.736	0.107	2.4915	3820.23	7021.57	5477.72	6574.63	6183.72	6522.47	19575.7	15157.8	12507.1	12012.6	7.8021	14.1589	11.0449	13.091	12.3117	12.8259	38.4912	29.5107	24.3496	23.3076	489.64	495.913	495.95	502.225	502.265	508.537	508.575	513.636	513.647	515.393	0.6896	no
E9FR46	E9FR46_DAPPU	R.FATNALSVNK.A	fraction_10	39477	2	3.68	0.348	1.554	10	0	2.916	0.002	2.6371	8719.37	12614.7	9949.64	3312.89	1943.7	1860.03	36050.5	32039.8	29009.4	17670.6	8.8215	12.7277	10.0387	3.3335	1.9557	1.8665	36.175	31.9864	28.9589	17.4359	988.422	991.117	991.133	993.828	993.845	996.54	996.557	1001.67	1001.74	1013.46	0.757	no
E9FR48	E9FR48_DAPPU	R.VSSDDLSK.L	fraction_6	15629	2	2.532	0.317	1.575	8	0	2.078	0.017	0	1292.85	38932.2	19069.7	5170.16	6064.09	4321.37	45484.6	60992.7	59433.7	29788.3	2.5624	76.3333	37.387	10.0286	11.7618	8.2935	87.2875	115.891	112.923	56.1219	504.55	510.029	510.063	515.542	515.576	521.053	521.089	526.294	526.321	530.778	0.6777	no
E9FR48	E9FR48_DAPPU	R.VSSDDLSK.L	fraction_5	16090	2	3.346	0.353	0.096	8	0	2.723	0.002	0	17655	861172	459485	19476.6	16993.8	14539.4	1.39516e+06	1.51633e+06	1.52877e+06	694241	2.9598	143.154	76.377	3.2103	2.801	2.3765	228.031	246.153	248.169	112.385	5964.86	6015.7	6016.01	6066.84	6067.15	6117.97	6118.3	6160.1	6160.21	6177.34	0.8707	yes
E9FR48	E9FR48_DAPPU	K.ELPLESSGR.K	fraction_1	21887	2	2.505	0.326	0.791	9	0	2.211	0.019	4.37	4256.89	40724.1	26916	8727.74	6095.78	0	92177.9	113215	129273	54864.9	2.8149	26.6915	17.6404	5.6701	3.9599	0	59.3585	72.3756	82.639	34.9466	1512.27	1525.73	1525.82	1539.27	1539.36	1552.82	1552.9	1564.27	1564.31	1569.96	1	yes
E9FR55	E9FR55_DAPPU	K.EM*AAFATTAISANTNSGPVTLVK.V	fraction_11	58040	3	6.675	0.508	0.331	23	0	6.081	0	27.337	13093.9	88337.5	53681.8	5783.04	5031.72	59.5004	205785	153138	147955	87610	25.8961	173.257	105.281	11.2484	9.7865	0.1148	396.955	293.096	283.164	166.513	505.63	509.863	509.889	514.123	514.149	518.381	518.409	522.483	522.505	526.146	0.9924	yes
E9FR55	E9FR55_DAPPU	K.EM*AAFATTAISANTNSGPVTLVK.V	fraction_11	58228	3	4.665	0.484	0.718	23	0	4.597	0	27.337	841.522	11517.2	4737.98	941.348	0	55.9944	21007	18014.3	21126.3	11342.6	1.747	23.7616	9.7748	1.9302	0	0.1141	42.8077	36.4674	42.765	22.7771	481.706	484.696	484.713	487.703	489.582	490.712	490.731	493.984	494.008	497.983	1	no
E9FR55	E9FR55_DAPPU	K.EMAAFATTAISANTNSGPVTLVK.V	fraction_6	69259	3	6.215	0.526	0.601	23	0	4.027	0	27.337	0	8741.7	6.5102	0	0	0	26828.5	22853.1	36165.1	5478.36	0	3.8133	0.0028	0	0	0	11.5636	9.8002	15.5085	2.3426	2322.99	2292.4	2322.99	2322.99	2322.99	2322.99	2320.09	2331.91	2331.95	2338.6	0.586	no
E9FR55	E9FR55_DAPPU	K.AETQAVSGTNYK.L	fraction_5	13086	3	2.616	0.242	0.481	12	0	1.806	0.074	27.337	6312.22	10644	8121.01	3999.64	3549.43	4389.27	15549.6	14740.8	14605.5	9469.58	10.2473	17.2076	13.1285	6.439	5.7141	7.0369	24.9287	23.5415	23.325	15.0768	615.987	618.563	618.579	621.155	621.171	623.747	623.764	626.163	626.174	628.089	0.8004	no
E9FR55	E9FR55_DAPPU	K.M*ADFATTAVSANM*NSGPVK.L	fraction_4	29557	3	5.887	0.54	0.431	19	0	3.957	0	27.337	11407.5	64975.3	38908.1	7409.66	0	2247.11	156808	104178	124914	59483.4	7.6149	43.1149	25.8169	4.8875	0	1.4734	102.816	67.9011	81.4128	38.5277	1498.05	1507.03	1507.08	1516.05	1516.1	1525.07	1525.13	1534.27	1534.32	1543.91	1	yes
E9FR55	E9FR55_DAPPU	K.MADFATTAVSANM*NSGPVK.L	fraction_4	40726	3	6.355	0.523	0.185	19	0	4.078	0	27.337	14092.6	233009	134472	19581.2	1735.01	0	502782	269377	545289	139462	2.7458	44.9986	25.9677	3.7482	0.3321	0	95.396	50.6648	102.553	25.9938	5132.39	5178.14	5178.42	5224.15	5224.44	5270.18	5270.48	5316.85	5317.14	5365.22	1	yes
E9FR55	E9FR55_DAPPU	K.EMAAFATTAISANTNSGPVTLVK.V	fraction_4	68367	3	6.739	0.58	0.744	23	0	4.298	0	27.337	0	58503.7	8598.32	0	0	0	82446.1	83166.8	105824	52179.6	0	22.9685	3.3756	0	0	0	32.1337	32.2631	41.0505	20.0871	2567.11	2547.12	2547.18	2556.39	2567.11	2567.11	2565.72	2577.77	2577.89	2597.67	1	no
E9FR55	E9FR55_DAPPU	K.MADFATTAVSANMNSGPVK.L	fraction_2	51700	4	3.143	0.544	0.094	19	0	2.942	0.001	27.337	34440.4	54480.1	37478.6	103618	84905	48813.5	116766	93463.1	121929	69293.8	27.5317	43.317	29.7981	81.9427	67.1419	38.3957	91.8423	73.0513	95.2954	53.6734	1250.94	1257.71	1257.75	1264.52	1264.56	1271.33	1271.37	1279.42	1279.49	1291.03	0.6341	no
E9FR55	E9FR55_DAPPU	K.M*ADFATTAVSANM*NSGPVK.L	fraction_1	31517	3	3.73	0.52	0.074	19	0	3.335	0	27.337	0	10304.6	5005.72	3023.14	5595.52	0	29952.5	17482	29677.5	15832.4	0	6.6379	3.2243	1.9236	3.56	0	18.8262	10.8761	18.4626	9.7953	1583.8	1552.39	1552.51	1571.63	1571.75	1583.8	1591	1607.38	1607.44	1616.33	0.4577	no
E9FR55	E9FR55_DAPPU	K.MADFATTAVSANM*NSGPVK.L	fraction_1	43760	3	5.025	0.438	0.04	19	0	3.523	0	27.337	4088.38	59957.3	26157.1	13684.8	10795.5	12237.4	122918	96348.9	143778	48722.8	1.9331	28.1212	12.2676	6.367	5.0224	5.6482	56.7306	44.199	65.956	22.3268	2114.96	2132.1	2132.21	2149.34	2149.45	2166.59	2166.7	2179.89	2179.9	2182.26	0.5732	no
E9FR55	E9FR55_DAPPU	K.MADFATTAVSANMNSGPVK.L	fraction_1	52607	3	5.747	0.528	0.397	19	0	4.217	0	27.337	40466.8	340870	134331	22989.2	32095.1	17430.7	858061	587943	909451	296956	8.466	70.4865	27.7755	4.6991	6.5598	3.5223	173.379	117.659	181.994	59.1196	4779.92	4835.96	4836.31	4892.3	4892.68	4948.67	4949.05	4996.99	4997.15	5022.97	1	yes
E9FR56	E9FR56_DAPPU	K.EM*AEFATSAIPEK.M	fraction_11	36439	3	3.184	0.265	0.048	13	0	2.948	0.016	7.2138	8794.17	80651.4	66518.5	93125.5	71931.1	57334.6	170547	137523	155384	85769.9	8.5643	77.9928	64.3229	89.4247	69.0696	54.673	162.623	130.179	147.079	80.5112	1026.84	1034.09	1034.13	1041.38	1041.43	1048.68	1048.73	1056.41	1056.46	1065.32	0.3964	no
E9FR56	E9FR56_DAPPU	K.SVPLPCEVIVFHQPETDSQK.M	fraction_1	59392	3	5.521	0.63	2.44	20	0	4.451	0	7.2138	0	54094.3	41392.8	1092.7	0	1636.32	104891	72560.8	87780.3	70291.7	0	21.2806	16.2834	0.4278	0	0.6375	40.8659	28.116	34.0118	27.0371	2566.64	2541.95	2542.03	2554.29	2566.64	2566.67	2566.71	2580.76	2580.88	2599.82	0.5027	no
E9FR56	E9FR56_DAPPU	K.SVPLPCEVIVFHQPETDSQK.M	fraction_1	59414	3	2.916	0.463	2.44	20	0	2.597	0.005	7.2138	2787.57	8765.3	3977.09	0	0	0	11408.4	5475.99	9862.56	7898.62	2.1987	6.8642	3.1143	0	0	0	8.8064	4.1953	7.5555	5.9977	1267.8	1276.97	1277.02	1292.11	1292.11	1292.11	1295.46	1305.27	1305.34	1316.94	0	no
E9FR57	E9FR57_DAPPU	R.VFATNQQIEEAIR.R	fraction_6	42031	2	4.835	0.502	0.009	13	0	3.728	0	11.6767	0	0.5177	9.9434	0	0	0	40976.9	89679.4	35600.1	20758.7	0	0	0.0007	0	0	0	2.9776	6.4627	2.5654	1.4848	13874.2	13874.2	13874.2	13874.2	13874.2	13874.2	13761.9	13876.5	13877.2	13981.1	0.066	no
E9FR57	E9FR57_DAPPU	R.VVSYLNLGEK.E	fraction_2	52825	2	3.826	0.481	0.233	10	0	3.254	0	11.6767	119509	1.01065e+06	1.0656e+06	72728.1	64565.3	60750.8	2.6733e+06	1.79407e+06	2.4425e+06	1.16026e+06	7.8177	65.4207	68.9727	4.6588	4.1356	3.8514	169.469	112.683	153.403	72.3854	15287	15448.5	15449.5	15611	15612	15773.5	15774.6	15921.5	15922.1	16028.9	1	yes
E9FR57	E9FR57_DAPPU	R.QDVFLHHFVQR.S	fraction_1	27272	3	3.923	0.44	0.47	11	0	3.28	0	11.6767	11106.5	74349.8	42965.3	69414.8	65451.2	72491.7	209687	123394	130410	107617	4.16	27.5837	15.9391	25.5088	24.0508	26.3894	76.3289	44.5714	47.1045	38.7386	2669.8	2695.43	2695.59	2721.21	2721.37	2746.99	2747.15	2768.46	2768.52	2778.03	0.9847	yes
E9FR60	E9FR60_DAPPU	K.M*STGGNPPFVAELAM*R.Q	fraction_11	44130	3	2.802	0.271	0.282	16	0	2.616	0.045	11.6785	9071.07	38703.5	26854.2	21116.6	13144.4	10893.4	46570.3	63999	43747.2	32951.4	10.8286	45.7596	31.7481	24.7281	15.3914	12.6357	54.016	73.7031	50.3803	37.9078	837.697	845.8	845.851	853.953	854.004	862.109	862.158	868.335	868.34	869.252	0	no
E9FR60	E9FR60_DAPPU	R.HFQQAYNIPVSK.V	fraction_3	29613	3	3.594	0.224	0.039	12	0	2.155	0.021	11.6785	0	305658	241595	131937	68350.6	90427.3	496602	707664	632793	288957	0	60.0573	47.4675	25.7164	13.3219	17.4858	96.0224	135.939	121.555	55.3414	5163.79	5089.44	5089.7	5130.46	5130.71	5171.48	5171.73	5205.73	5205.83	5221.35	1	yes
E9FR60	E9FR60_DAPPU	K.TVNPIINCVVDNRFELALEEAK.I	fraction_3	81409	3	3.203	0.433	0.147	22	1	2.502	0.006	11.6785	12246.2	45915.5	42484.9	45376.6	26296.9	35077.2	52718.4	104074	172967	45913	13.3757	49.9747	46.2398	49.2148	28.5207	37.9112	56.9764	112.04	186.2	49.1723	915.558	918.775	918.795	922.011	922.031	925.248	925.268	928.904	928.933	933.716	0.6245	no
E9FR60	E9FR60_DAPPU	R.FELALEEAK.I	fraction_2	55613	2	3.844	0.246	0.934	9	0	2.218	0.009	11.6785	12309.6	156414	161565	78924.9	60746.1	36875.6	385017	318969	303294	220338	2.7706	34.7971	35.9404	17.3561	13.3575	8.0169	83.6983	68.6752	65.2983	47.1935	4443.01	4495.04	4495.36	4547.39	4547.71	4599.72	4600.06	4644.6	4644.75	4668.82	0.9268	yes
E9FR60	E9FR60_DAPPU	K.TVNPIINCVVDNR.F	fraction_1	45016	3	4.155	0.528	0.165	13	0	3.725	0	11.6785	0	12938.6	12220.4	0	6884.43	0	53360.9	53963	43483.5	37886.4	0	2.8634	2.7043	0	1.5124	0	11.6375	11.685	9.4154	8.1462	4580.26	4518.56	4518.78	4580.26	4552.01	4580.26	4585.25	4618.12	4618.32	4650.78	1	no
E9FR60	E9FR60_DAPPU	K.TVNPIINCVVDNR.F	fraction_1	45039	2	4.069	0.563	0.01	13	0	3.847	0	11.6785	0	56347.3	36543.2	19357.5	21411.1	0	161621	138246	134464	140074	0	6.5896	4.2732	2.2331	2.4698	0	18.3936	15.5507	15.1245	15.6396	8745.53	8551	8551.71	8668.54	8669.29	8745.53	8786.83	8890.04	8890.46	8956.36	1	no
E9FR61	E9FR61_DAPPU	R.SQPQFAQM*R.Q	fraction_12	11282	2	1.812	0.337	1.732	9	0	1.826	0.042	31.528	888.873	1416.98	1540.87	3702.49	5758.7	4436.95	4833.85	1893.87	4330.42	1963.49	1.8192	2.8684	3.119	7.4137	11.5302	8.789	9.5746	3.7215	8.5094	3.8556	488.617	493.998	494.031	499.412	499.446	504.827	504.861	508.897	508.899	509.251	0.6177	no
E9FR61	E9FR61_DAPPU	R.M*LTEPSSGTAGSASVTPASGAQPGTGSGR.A	fraction_11	20135	3	4.354	0.513	1.19	29	0	4.318	0	31.528	0	0	0.2039	0	0	0	840.312	0	1355.62	0	0	0	0.0004	0	0	0	1.6329	0	2.6117	0	516.835	516.835	516.835	516.835	516.835	516.835	514.615	516.835	519.055	516.835	1	no
E9FR61	E9FR61_DAPPU	R.M*LTEPSSGTAGSASVTPASGAQPGTGSGR.A	fraction_11	20196	3	4.314	0.613	0.856	29	0	4.747	0	31.528	0	1033.61	0.8894	1144.2	0	2030.12	3665.16	1309.72	1167.07	0	0	2.0327	0.0017	2.2268	0	3.9104	7.0594	2.4994	2.227	0	518.121	508.494	518.121	513.826	518.121	519.155	519.188	524.019	524.043	518.121	0.8691	no
E9FR61	E9FR61_DAPPU	K.NENLAANFLLSQNFDD.-	fraction_11	88985	3	3.381	0.511	0.545	16	0	4.062	0	31.528	839.821	4872.99	4524.08	6313.11	4889.16	5850.92	11366.8	8984.8	10769.9	7137.55	1.6132	9.2795	8.6146	11.9179	9.2293	10.9507	21.2732	16.6797	19.9928	13.1579	520.584	525.134	525.163	529.717	529.744	534.297	534.325	538.666	538.689	542.455	1	no
E9FR61	E9FR61_DAPPU	K.NENLAANFLLSQNFDD.-	fraction_11	89607	3	3.169	0.5	0.973	16	0	3.848	0.001	31.528	0	3520.79	1116.65	4361.61	1986.89	4690.06	7744.89	5303.11	7013.71	4201.37	0	6.7409	2.1378	8.275	3.7694	8.8181	14.5609	9.8954	13.087	7.8098	530.268	522.304	522.335	527.084	527.115	531.865	531.897	535.918	535.932	537.963	0.601	no
E9FR61	E9FR61_DAPPU	R.M*LTEPSSGTAGSASVTPASGAQPGTGSGR.A	fraction_9	18811	3	5.287	0.531	0.36	29	0	5.358	0	31.528	0.0388	819.417	0	1951.87	873.196	1338.67	4331.87	4941.8	5125.21	731.94	0.0001	1.6569	0	3.8959	1.7427	2.6379	8.5356	9.6145	9.9705	1.4056	507.544	494.555	507.544	501.01	501.05	507.466	507.505	513.995	514.038	520.735	1	no
E9FR61	E9FR61_DAPPU	R.M*LTEPSSGTAGSASVTPASGAQPGTGSGR.A	fraction_9	18826	3	5.716	0.552	0.112	29	0	5.777	0	31.528	0	6014.39	4159.9	23053.8	14607.4	18044.1	27591.1	24318.5	25046.9	10817	0	12.23	8.4586	46.4861	29.4533	36.0821	55.1702	48.2239	49.6658	21.268	499.204	491.772	491.797	495.928	495.953	500.084	500.109	504.283	504.309	508.604	1	yes
E9FR61	E9FR61_DAPPU	K.GVDYPAVGQK.L	fraction_6	22779	2	3.235	0.475	0.7	10	0	3.035	0	31.528	27488.4	231406	217224	421087	316269	210961	525769	398352	517737	261688	26.9686	225.631	211.796	408.051	306.467	203.178	506.355	381.146	495.351	248.441	1019.27	1025.59	1025.63	1031.95	1031.99	1038.3	1038.34	1045.14	1045.19	1053.32	1	yes
E9FR61	E9FR61_DAPPU	K.GVDYPAVGQK.L	fraction_6	22793	2	3.591	0.554	0.7	10	0	3.525	0	31.528	39910.2	317665	283628	536752	393116	239945	624989	511116	685275	344479	16.1327	126.962	113.35	212.122	155.347	93.7748	244.24	198.001	265.464	133.091	2473.88	2502.05	2502.22	2530.39	2530.56	2558.74	2558.91	2581.38	2581.42	2588.3	0.999	yes
E9FR61	E9FR61_DAPPU	R.SQPQFAQM*R.Q	fraction_5	7373	2	1.68	0.413	0.67	9	0	2.295	0.012	31.528	1500.21	4388.6	4502.95	5959.83	6361.61	6953.96	7711.29	8032.34	9769.84	3869.01	3.0177	8.7603	8.9881	11.8057	12.601	13.6704	15.1585	15.6703	19.0591	7.4898	497.132	500.967	500.991	504.827	504.851	508.687	508.711	512.583	512.607	516.574	0.8751	no
E9FR61	E9FR61_DAPPU	K.ILDDVSVLSEHGIDEK.K	fraction_3	62533	3	2.866	0.309	4.826	16	0	1.874	0.056	31.528	2.5678	11552.5	0	45933.4	57828.5	27762	22757.6	26488.5	21544.9	5875.7	0.0008	3.9053	0	15.365	19.3427	9.1903	7.5331	8.6775	7.0575	1.9044	3021.22	2958.14	3021.22	2989.48	2989.68	3020.81	3021	3052.54	3052.75	3085.38	0.2705	no
E9FR61	E9FR61_DAPPU	R.AVEYLLTGIPDR.A	fraction_3	64493	2	2.868	0.428	1.787	12	0	2.647	0.004	31.528	3587.61	11596.3	7841.76	5992.46	2220.38	1494.92	29371.8	24987.5	21843.5	12208.9	3.4922	11.1469	7.5373	5.6887	2.1077	1.4018	27.5392	23.1798	20.2624	11.2501	1027.33	1040.32	1040.4	1053.39	1053.47	1066.46	1066.54	1077.98	1078.03	1085.22	0.1899	no
E9FR61	E9FR61_DAPPU	R.AVEYLLTGIPDR.A	fraction_2	62257	3	2.971	0.327	0.141	12	0	2.163	0.011	31.528	0	22106.4	10136.8	46150.6	54615	17704.4	83395.9	58328.5	59800.5	40629.9	0	3.6293	1.6641	7.5129	8.8903	2.858	13.4616	9.3461	9.5816	6.4784	6179.11	6091.02	6091.35	6142.88	6143.21	6194.76	6195.09	6240.97	6241.16	6271.56	0.3283	no
E9FR61	E9FR61_DAPPU	K.ALGFPEHLVVQAYFACEK.N	fraction_2	71178	3	5.033	0.477	0.339	18	0	3.403	0	31.528	0	41938.3	23767.5	58589.9	52885.7	46844.7	74175.9	74726.2	93536.1	36091.3	0	12.2707	6.9538	16.9954	15.34	13.4726	21.332	21.3313	26.7	10.2547	3467.86	3417.76	3417.93	3447.39	3447.57	3477.03	3477.21	3503.13	3503.23	3519.48	0.9779	no
E9FR61	E9FR61_DAPPU	R.M*LTEPSSGTAGSASVTPASGAQPGTGSGR.A	fraction_1	19244	3	5.276	0.51	2.267	29	0	3.557	0	31.528	0	2027.33	716.218	4920.51	6488.55	6474.22	7935.06	10017.4	6703.74	3675.22	0	4.1808	1.4769	10.0778	13.2887	13.1699	16.1408	20.213	13.5257	7.3296	491.359	484.914	484.936	488.253	488.275	491.593	491.614	495.594	495.63	501.42	0	no
E9FR61	E9FR61_DAPPU	R.ADVGEGAPGGGGQGPDEAALEFILGGR.G	fraction_1	77958	3	6.634	0.672	0.699	27	0	4.984	0	31.528	2.4032	0	0	82218.2	54121	40679.1	74152.4	0	247456	76081.9	0.0001	0	0	2.7211	1.7911	1.3392	2.4411	0	8.1032	2.4785	30403.1	30403.1	30403.1	30214.8	30215.8	30376.1	30377.1	30403.1	30538	30697	0.1783	no
E9FR61	E9FR61_DAPPU	R.AVEYLLTGIPDRADVGEGAPGGGGQGPDEAALEFILGGR.G	fraction_1	98278	4	4.084	0.54	2.565	39	1	2.777	0.002	31.528	0	4462.09	7563.83	29390.4	5370.14	27427.2	4973.4	21674.7	48977.9	0	0	2.0007	3.3913	13.0808	2.39	12.1177	2.1972	9.4965	21.4574	0	2255.78	2230.24	2230.35	2246.83	2246.93	2263.41	2263.51	2282.4	2282.57	2255.78	0.6922	no
E9FR62	E9FR62_DAPPU	R.NGAVYGAK.I	fraction_5	10816	2	2.883	0.322	0.019	8	0	2.402	0.008	2.1125	3260.41	34709.9	33838.2	22446.2	16168.2	12109.6	87995.4	91655.7	64788.7	44456.1	5.6212	59.2996	57.807	38.0009	27.3709	20.3175	147.63	152.357	107.69	73.148	580.021	585.332	585.364	590.675	590.708	596.018	596.052	601.584	601.621	607.756	0.8958	yes
E9FR65	E9FR65_DAPPU	R.NLNGYEIAGR.T	fraction_11	22979	2	3.141	0.518	0.5	10	0	4.106	0	16.2255	0	18506.2	10224	37747.4	57247.3	92208.1	36574.9	28751	70264.7	21827.3	0	21.5007	11.8774	43.2951	65.6557	104.426	41.418	32.1523	78.5712	24.1023	880.609	860.724	860.791	871.864	871.932	883.001	883.068	894.211	894.28	905.611	1	yes
E9FR65	E9FR65_DAPPU	R.SVFVGNIPYDVTEEK.L	fraction_10	60587	3	5.072	0.43	1.657	15	0	3.783	0	16.2255	0	30429.4	44575.7	186634	163045	65949.5	175370	148772	197853	35737.1	0	2.4294	3.5587	14.8166	12.9435	5.2064	13.8442	11.6775	15.5294	2.7877	12653.2	12525.4	12525.9	12596.2	12596.6	12667	12667.4	12740	12740.6	12819.6	1	no
E9FR65	E9FR65_DAPPU	R.SVFVGNIPYDVTEEK.L	fraction_10	60671	2	3.248	0.555	0.384	15	0	3.536	0	16.2255	2012.71	19838.1	18514.5	36986.5	34500.9	21257.2	38557.8	35185.3	49844.1	23165.6	3.8711	37.7654	35.2435	69.6943	65.0065	39.6518	71.9189	65.0331	92.123	42.5277	519.932	525.298	525.331	530.697	530.73	536.096	536.129	541.037	541.06	544.718	1	yes
E9FR65	E9FR65_DAPPU	K.GPGQTDVGMGGQHFAK.T	fraction_6	18368	3	4.612	0.564	0.425	16	0	3.795	0	16.2255	2575.83	29461.9	28198.9	81036	73112.2	58110.7	82317.9	55008.5	90146.2	43699.7	3.0505	34.7026	33.2138	94.9341	85.6485	67.7103	95.9133	63.7898	104.535	50.5163	844.388	848.981	849.01	853.603	853.631	858.225	858.253	862.341	862.357	865.062	0.561	no
E9FR65	E9FR65_DAPPU	R.QSIMVLK.E	fraction_6	38661	2	2.078	0.289	1.523	7	0	1.808	0.046	16.2255	33186.1	69686.6	62856.7	43815.8	27874.4	16366.4	88820.3	71684	68175.5	59417.9	12.9899	27.0395	24.388	16.8534	10.7211	6.241	33.8678	27.1091	25.7811	22.3031	2554.76	2577.22	2577.36	2599.82	2599.96	2622.41	2622.55	2644.28	2644.4	2664.1	0.3931	no
E9FR65	E9FR65_DAPPU	R.ALGPGTSDQEK.A	fraction_5	13567	2	3.227	0.262	0.381	11	0	2.165	0.019	16.2255	1036.26	23325.9	15190.2	28177.1	19584.8	17612.1	46175.4	25212.5	38685	23990.8	1.8194	40.6911	26.4976	48.8373	33.9436	30.3305	79.5175	43.1899	66.268	41.0021	569.551	573.244	573.266	576.957	576.98	580.672	580.694	583.758	583.766	585.113	0.697	no
E9FR65	E9FR65_DAPPU	R.VDNACTEK.S	fraction_1	8444	2	1.8	0.297	0.896	8	0	1.809	0.083	16.2255	0	7863.67	7256.14	4323.68	5435.95	6559.98	12916.7	10260.9	7955.23	6681.49	0	15.636	14.4268	8.4806	10.6613	12.6947	24.994	19.6562	15.2393	12.7814	513.991	502.92	502.963	509.831	509.876	516.748	516.79	522.017	522.021	522.751	0.2841	no
E9FR66	E9FR66_DAPPU	K.APNSPVLYSNR.A	fraction_6	16729	2	2.387	0.265	0.344	11	0	1.749	0.057	4.9903	0	10477.9	7394.63	2625.69	120.117	527.35	47764.4	47577.8	51259.3	17755.3	0	21.2746	15.0142	5.3345	0.244	1.072	97.0994	96.337	103.781	35.367	494.516	492.509	492.507	492.212	492.21	491.914	491.912	493.868	493.918	502.031	0.6772	no
E9FR66	E9FR66_DAPPU	R.QYSLATNSQSEESR.S	fraction_1	10448	2	3.418	0.545	0.395	14	0	3.446	0	4.9903	0	0	0.1879	0	0	0	774.437	0	0	0	0	0	0.0004	0	0	0	1.5438	0	0	0	501.635	501.635	501.635	501.635	501.635	501.635	501.635	501.635	501.635	501.635	0.5756	no
E9FR70	E9FR70_DAPPU	R.VIAAASQSSPNNSDK.N	fraction_1	17978	3	3.39	0.456	0.421	15	0	3.006	0.001	3.02	4377.91	40991.6	20023.9	92783.4	111987	63252	127908	81276.8	138875	51007.8	3.8643	35.9491	17.56	80.8453	97.5739	54.7606	110.733	70.0056	119.615	43.8621	1132.91	1140.27	1140.31	1147.67	1147.71	1155.07	1155.11	1161	1161.01	1162.91	0.9847	yes
E9FR72	E9FR72_DAPPU	K.IPQGQITFN.-	fraction_9	42500	2	1.927	0.506	0.015	9	0	3.39	0.006	13.4255	5059.96	20796.2	15837.2	32100.7	25855.2	6744.29	52205.5	20174.9	40037.4	27254.2	7.8021	31.9551	24.3346	49.1539	39.5898	10.2914	79.6608	30.6829	60.8895	41.3244	648.54	650.796	650.81	653.065	653.079	655.335	655.348	657.529	657.541	659.519	0.9456	yes
E9FR72	E9FR72_DAPPU	R.LINQILDGNK.S	fraction_6	57555	2	3.412	0.315	3.995	10	0	2.241	0.009	13.4255	0	16336.5	20364	17817.3	17656.8	15415.5	43576	43943	48738.4	23259.9	0	12.0727	15.0478	13.0051	12.887	11.1152	31.4179	31.3494	34.7691	16.4845	1381.66	1353.18	1353.28	1370.03	1370.13	1386.88	1386.98	1401.72	1401.77	1411.01	0.092	no
E9FR72	E9FR72_DAPPU	R.LINQILDGNK.S	fraction_6	57720	3	4.183	0.401	0.911	10	0	3.075	0	13.4255	16644.2	169848	165688	204053	167762	142778	478958	430231	534304	247925	7.4782	75.656	73.7991	90.1131	74.0823	62.5169	209.706	186.764	231.929	106.662	2225.7	2245	2245.12	2264.41	2264.53	2283.84	2283.95	2303.61	2303.74	2324.39	1	yes
E9FR72	E9FR72_DAPPU	K.LQVIADQVR.F	fraction_4	35340	2	2.502	0.346	0.136	9	0	2.19	0.012	13.4255	0	60544.1	52160.5	43063.8	45854.4	29794.7	122927	109404	114332	78839	0	19.3448	16.6653	13.6553	14.5395	9.3767	38.6844	34.2076	35.7475	24.5603	3169.87	3129.73	3129.88	3153.64	3153.78	3177.54	3177.7	3198.23	3198.31	3210.02	1	yes
E9FR72	E9FR72_DAPPU	K.TQSDLVELATQIQTADAFTR.S	fraction_1	76959	3	6.273	0.662	6.411	20	0	4.728	0	13.4255	3191.34	23851.1	16791.6	30530.2	23995.5	5223.89	45412.1	36233.4	51647.8	30812	1.4106	10.4392	7.3489	13.2318	10.399	2.2421	19.4898	15.4042	21.9562	12.9812	2262.33	2284.76	2284.9	2307.34	2307.47	2329.91	2330.05	2352.17	2352.31	2373.59	0.496	no
E9FR77	E9FR77_DAPPU	R.YPDYESITWTNEGY.-	fraction_1	56213	2	2.677	0.548	1.716	14	0	3.08	0.001	4.7223	14541.1	9446.65	7567.5	22122.9	22804.8	21840.3	23807.5	19954.4	28615.3	15815.1	13.8602	8.9628	7.1797	20.8928	21.5362	20.5311	22.3797	18.6406	26.7296	14.6138	1049.12	1053.98	1054.01	1058.87	1058.9	1063.77	1063.8	1070.48	1070.55	1082.2	0.8435	no
E9FR77	E9FR77_DAPPU	K.RSIQVYGYSQGFGLADHAVTTELLK.A	fraction_1	60787	4	3.635	0.318	0.056	25	1	2.127	0.026	4.7223	12332.2	25768.6	20737	36358	27693.1	23582.5	44328	44449	92468.2	20511.2	15.2195	31.4578	25.3137	43.9076	33.4412	28.1761	52.959	52.6273	109.478	24.1679	810.293	819.148	819.203	828.058	828.114	836.97	837.025	844.6	844.625	848.696	0.152	no
E9FR80	E9FR80_DAPPU	R.GFVGDYIGLDNQPALR.A	fraction_5	57174	3	5.252	0.502	0.043	16	0	3.952	0	11.6759	0	88834.2	62009.7	10069.7	4309.42	1294.11	260045	156909	147446	133017	0	22.2141	15.5056	2.4986	1.0692	0.3186	64.0261	38.3513	36.0369	32.2997	4053.64	3999	3999.19	4030.17	4030.36	4061.35	4061.54	4091.37	4091.54	4118.21	1	yes
E9FR80	E9FR80_DAPPU	K.YVEIQFSTGGQPVGGK.I	fraction_4	47015	2	4.212	0.521	4.729	16	0	3.162	0	11.6759	25268.6	19493	16097.4	5501.11	3205.93	0	47060.3	44456.3	42338.3	33329.4	51.4535	39.2871	32.4413	10.9743	6.3952	0	92.9289	86.9674	82.8201	64.6977	491.096	496.169	496.201	501.274	501.305	506.38	506.411	511.183	511.208	515.155	0.9699	yes
E9FR80	E9FR80_DAPPU	K.ISNFLLEK.S	fraction_3	63744	2	2.991	0.368	0.104	8	0	2.635	0.004	11.6759	7474.32	64334.2	67156.3	9678.65	9758.62	2722.78	127832	114871	111570	62376.8	4.2196	35.9825	37.5588	5.3633	5.4073	1.495	70.1825	62.595	60.7951	33.8799	1771.34	1787.93	1788.03	1804.62	1804.72	1821.31	1821.42	1835.15	1835.19	1841.12	0.941	yes
E9FR80	E9FR80_DAPPU	R.NSGSTVGQLRPTR.N	fraction_2	6943	3	2.936	0.213	0.54	13	0	1.586	0.087	11.6759	196372	8753.61	7042.71	1553.29	4039.17	649.38	23823.6	16378.2	11913.1	6441.97	354.463	15.6642	12.602	2.7556	7.1652	1.1422	41.9002	28.5764	20.7849	11.1651	553.998	558.829	558.859	563.688	563.718	568.549	568.58	573.136	573.16	576.972	0.6385	no
E9FR81	E9FR81_DAPPU	R.SAGFYQCGPASVEAIRK.G	fraction_6	31390	3	6.457	0.689	0.12	17	1	4.968	0	31.8964	0	115678	114184	9572.27	0	0	183328	187133	166670	67231.3	0	27.7583	27.3985	2.2829	0	0	43.4556	44.0467	39.2277	15.67	4216.22	4167.35	4167.51	4192.95	4193.12	4218.57	4218.73	4248.52	4248.78	4290.44	1	no
E9FR81	E9FR81_DAPPU	K.EFTEITGAVK.V	fraction_6	40437	2	4.29	0.493	0.875	10	0	3.527	0	31.8964	11385.1	108587	102363	9218.02	8590.34	9900.15	367262	211707	268933	118889	8.0897	76.6748	72.2767	6.4683	6.0276	6.9038	256.098	146.762	186.426	81.9954	1407.36	1416.21	1416.26	1425.11	1425.17	1434.01	1434.07	1442.52	1442.57	1449.95	1	yes
E9FR81	E9FR81_DAPPU	R.LNFDLGPNPSIIK.H	fraction_6	71407	3	3.568	0.348	0.174	13	0	2.532	0.003	31.8964	0	803440	454381	58181.5	41715.5	2190.8	2.21523e+06	2.01935e+06	1.63941e+06	815458	0	132.199	74.7613	9.5145	6.8215	0.3561	360.037	326.797	265.31	132.036	6140.13	6077.52	6077.75	6115.03	6115.26	6152.53	6152.78	6179.22	6179.2	6176.02	0.9897	yes
E9FR81	E9FR81_DAPPU	K.MQLTQCK.M	fraction_5	19349	2	2.862	0.26	0.558	7	0	2.11	0.024	31.8964	0	287488	181005	9365.07	7309.89	699.541	604302	507163	340417	268121	0	84.7554	53.3596	2.7357	2.1352	0.2025	174.915	145.85	97.8973	77.1341	3444.71	3391.98	3392.17	3423.3	3423.5	3454.64	3454.84	3477.3	3477.29	3476.03	1	yes
E9FR81	E9FR81_DAPPU	K.LVEYGIM*K.L	fraction_5	36575	2	2.662	0.386	0.006	8	0	2.613	0.003	31.8964	0	158610	113586	6924.02	5170.38	4398.91	323515	331805	340669	199252	0	31.0643	22.2455	1.3493	1.0076	0.853	62.7318	63.9729	65.6788	38.1143	5161.81	5105.85	5106.01	5131.39	5131.55	5156.95	5157.11	5186.64	5186.89	5227.75	1	yes
E9FR81	E9FR81_DAPPU	K.LVEYGIMK.L	fraction_5	48207	2	2.314	0.394	0.444	8	0	2.493	0.005	31.8964	68330.8	59793.6	38123.1	42768	36593.5	14616	91635.2	88778.7	81704.9	95009.9	40.3493	35.0081	22.3192	24.8276	21.2421	8.4135	52.7458	50.6821	46.6415	53.8066	1693.48	1707.99	1708.08	1722.6	1722.69	1737.2	1737.3	1751.68	1751.76	1765.77	0.6063	no
E9FR81	E9FR81_DAPPU	K.LCASATVK.E	fraction_3	21941	2	2.79	0.328	1.385	8	0	2.318	0.012	31.8964	28069.6	46419.7	39555.8	9623.02	15777.5	15101.3	109931	71817.3	78453.4	48893.2	24.2318	39.9474	34.0398	8.2552	13.5347	12.9143	94.0085	61.1637	66.8126	41.3573	1158.38	1162.02	1162.04	1165.69	1165.71	1169.35	1169.38	1174.18	1174.23	1182.22	1	yes
E9FR81	E9FR81_DAPPU	K.IFTGETSEPAGR.L	fraction_2	22181	2	1.97	0.314	0.074	12	0	1.717	0.056	31.8964	1201	11979.4	8530.78	4927.51	3591.39	5182.63	43902.7	36064.4	24773.4	12332.5	2.4059	23.7628	16.9209	9.6792	7.0542	10.0821	85.4015	69.5275	47.7577	23.6003	499.198	504.126	504.158	509.083	509.114	514.041	514.074	518.706	518.73	522.556	0	no
E9FR81	E9FR81_DAPPU	R.SAGFYQCGPASVEAIR.K	fraction_2	34166	3	5.991	0.554	0.097	16	0	4.205	0	31.8964	0	72370.7	43601.8	9141.17	5555.18	2573.95	279071	173597	186036	125225	0	20.3068	12.234	2.5493	1.5492	0.7135	77.3529	47.8353	51.2612	34.3155	3607.17	3563.86	3563.99	3585.74	3585.88	3607.63	3607.77	3629.06	3629.18	3649.24	0.6015	no
E9FR81	E9FR81_DAPPU	K.IWMGAYGSAR.G	fraction_2	37160	2	2.193	0.478	1.957	10	0	2.525	0.003	31.8964	10626.6	71878.8	66729.3	62110.5	51777.1	47929.4	176661	201409	211326	107496	4.2414	28.4003	26.364	24.2945	20.2514	18.5614	68.4106	77.3066	81.1099	41.006	2505.43	2530.92	2531.08	2556.56	2556.72	2582.21	2582.37	2605.33	2605.43	2621.48	0.6889	no
E9FR81	E9FR81_DAPPU	K.VYFYAK.N	fraction_2	37295	2	2.158	0.265	0.586	6	0	1.772	0.046	31.8964	2390.34	61718.9	56799.3	8021.94	6812.28	0	154193	153731	110506	65413.5	1.9934	51.3358	47.243	6.6549	5.6513	0	127.579	126.695	91.0676	53.4963	1199.12	1202.26	1202.28	1205.42	1205.44	1208.58	1208.6	1213.4	1213.46	1222.77	1	yes
E9FR86	E9FR86_DAPPU	R.ALM*GAGLGSAVLK.E	fraction_6	45777	2	4.072	0.441	0.856	13	0	3.113	0	20.838	335358	219957	180541	81161.1	55673.3	26836.2	447563	472936	533156	299248	45.9395	29.8481	24.498	10.9104	7.4837	3.5741	59.6039	62.6471	70.6262	39.8464	7300	7369.22	7369.64	7438.87	7439.28	7508.5	7508.95	7549.22	7548.98	7510.05	0.9947	yes
E9FR86	E9FR86_DAPPU	R.ALMGAGLGSAVLK.E	fraction_6	57103	2	5.252	0.564	0.535	13	0	4.144	0	20.838	3306.94	98120.5	101314	16712.2	9824.35	3332.46	219338	197455	239038	100982	1.2944	38.1693	39.41	6.4611	3.7981	1.2805	84.2775	75.4203	91.3001	38.3547	2554.86	2570.67	2570.77	2586.56	2586.66	2602.47	2602.57	2618.07	2618.16	2632.83	1	yes
E9FR86	E9FR86_DAPPU	K.EGNPLALHYVMFIPALM*GQGTIDQQAK.W	fraction_6	81020	4	3.034	0.174	1.423	27	0	2.031	0.02	20.838	5854.95	20146.8	10310.1	2301.93	2058.24	606.73	41584.2	38372.6	47053.3	19287.7	6.8766	23.5586	12.0558	2.68	2.3962	0.7033	48.2001	44.2662	54.2782	22.1184	851.428	855.176	855.198	858.946	858.969	862.717	862.741	866.859	866.891	872.023	1	yes
E9FR86	E9FR86_DAPPU	K.TQEFILESPSLTAYK.W	fraction_5	62811	3	3.77	0.477	0.735	15	0	3.251	0	20.838	6771.77	533673	492677	104271	81214.3	57611.3	989638	1.17145e+06	1.14508e+06	537613	1.584	123.575	114.075	23.9022	18.6157	13.0751	224.587	263.398	257.455	119.958	4275.07	4318.61	4318.87	4362.41	4362.68	4406.2	4406.48	4447.46	4447.66	4481.66	0.9707	yes
E9FR86	E9FR86_DAPPU	R.VVVCQDVTTNLRK.A	fraction_3	32495	3	4.286	0.484	0.33	13	1	3.44	0	20.838	12443.4	216868	234822	33225.5	28015.2	10608	337249	464548	629827	124987	2.7969	48.4108	52.4164	7.3659	6.2105	2.3357	74.2523	101.649	137.81	27.2226	4448.94	4479.75	4479.94	4510.73	4510.93	4541.73	4541.93	4570.12	4570.25	4591.29	1	yes
E9FR86	E9FR86_DAPPU	K.QDLLLLNSK.Y	fraction_3	52490	2	3.266	0.237	0.965	9	0	2.116	0.024	20.838	25906.2	260799	318408	48803.1	19206.8	21346.5	581675	434898	615408	315952	6.3857	63.8433	77.9427	11.865	4.6693	5.1544	140.446	104.267	147.537	75.1507	4056.93	4084.99	4085.16	4113.21	4113.39	4141.43	4141.62	4171.01	4171.21	4204.25	1	yes
E9FR86	E9FR86_DAPPU	R.AAVGLVDVAIAELDK.S	fraction_3	94114	3	3.116	0.282	0.466	15	0	2.099	0.026	20.838	31570.9	947713	582240	270380	149485	88986.6	2.49766e+06	2.6594e+06	3.00716e+06	1.16221e+06	2.1135	62.9822	38.6922	17.8376	9.8614	5.8281	163.575	173.169	195.811	75.5376	14937.4	15047.3	15048	15157.9	15158.6	15268.4	15269.2	15357.2	15357.4	15385.9	0.4333	no
E9FR86	E9FR86_DAPPU	R.ALM*GAGLGSAVLK.E	fraction_2	46054	3	2.913	0.337	0.34	13	0	2.138	0.012	20.838	33708.8	322290	473518	51886.8	29564.2	17178.5	543277	474276	491666	344376	20.3198	193.121	283.729	30.9062	17.6092	10.1717	321.674	279.346	289.582	202.109	1658.92	1668.85	1668.91	1678.85	1678.91	1688.84	1688.91	1697.81	1697.84	1703.91	1	yes
E9FR88	E9FR88_DAPPU	K.GNPPPYAPSAPPPGFIM*QEEQK.C	fraction_11	43696	4	3.863	0.485	1.038	22	0	4.075	0	3.4292	4308.95	62970.4	43522.7	24069	21829.6	7282.81	119668	58716.3	182673	50258	3.3167	48.0257	33.1917	18.1888	16.4956	5.4537	89.6081	43.631	135.737	37.1927	1299.15	1311.18	1311.25	1323.29	1323.36	1335.38	1335.46	1345.75	1345.78	1351.29	1	yes
E9FR88	E9FR88_DAPPU	K.GNPPPYAPSAPPPGFIM*QEEQK.C	fraction_11	43713	4	3.68	0.501	0.328	22	0	4.051	0	3.4292	3194.02	59050.1	30990	20356.7	18731.6	8639.08	103141	51347.8	172408	54891.4	3.665	67.015	35.1677	22.8506	21.025	9.5929	114.52	56.5178	189.763	60.2137	871.494	881.148	881.207	890.861	890.921	900.571	900.634	908.523	908.542	911.609	0	no
E9FR89	E9FR89_DAPPU	K.SVVFVGGGCPSCR.V	fraction_6	24583	2	3.91	0.519	0.692	13	0	3.401	0	3.9691	0	1670.33	1850.02	44619.6	28254.6	51864.2	17602.6	9038.25	41609.5	1970.91	0	2.4034	2.6618	63.6181	40.2827	73.2812	24.8702	12.676	58.3556	2.7555	705.515	694.991	695.03	701.367	701.407	707.742	707.78	713.018	713.032	715.265	1	yes
E9FR90	E9FR90_DAPPU	R.MQLVVDESNATLK.Q	fraction_5	49990	3	2.601	0.275	0.062	13	0	1.945	0.044	2.5628	39192.5	81907.9	77284.9	171998	141349	126284	168303	135209	226317	93002.3	15.0048	31.1585	29.3987	65.0126	53.4258	47.4313	63.2109	50.4418	84.4269	34.4222	2612	2628.75	2628.85	2645.6	2645.71	2662.46	2662.56	2680.5	2680.63	2701.81	1	yes
E9FR90	E9FR90_DAPPU	K.VIGVDQSQIIFNAM*AIIR.E	fraction_4	81713	3	2.854	0.295	0.717	18	0	1.728	0.062	2.5628	4487.12	5983.79	5982.37	8593.27	9018.49	11037.4	10057.1	8382.57	13390.4	8258.15	5.4908	7.2784	7.2764	10.3898	10.9035	13.2653	12.0867	10.0168	16.0003	9.8166	817.21	822.135	822.165	827.09	827.122	832.049	832.079	836.853	836.882	841.241	0	no
E9FR91	E9FR91_DAPPU	R.DITGTVDNANFVTASIISK.K	fraction_12	72409	3	3.587	0.35	0.418	19	0	2.322	0.005	18.0855	89711.3	67941	39615.7	14986.3	11536.2	0	195291	238332	216708	98349.5	42.5665	31.9878	18.6509	7.0014	5.3893	0	90.5346	109.866	99.8973	45.3207	2107.56	2123.96	2124.07	2140.47	2140.57	2156.99	2157.09	2169.31	2169.31	2170.08	0.7959	yes
E9FR91	E9FR91_DAPPU	R.GLGFTGGTLDK.L	fraction_10	42369	3	2.498	0.366	0.253	11	0	2.466	0.012	18.0855	5704.27	73100.6	38638	73736.5	89627.4	52854.3	88697.9	131343	130505	62554.1	4.2699	54.0801	28.5825	53.917	65.532	38.204	64.1078	93.9426	93.3388	44.3852	1335.93	1351.71	1351.81	1367.59	1367.69	1383.48	1383.57	1398.12	1398.19	1409.35	0.8588	yes
E9FR91	E9FR91_DAPPU	K.M*LINQNVQPGVAYELCHGNVESVLPK.E	fraction_10	63275	4	3.504	0.308	0.098	26	0	2.228	0.027	18.0855	1569.84	19439.5	13933.8	865.062	52.8873	1042.11	35809.1	55091.3	42166.7	24122.9	2.2142	27.1125	19.4323	1.1931	0.0729	1.4215	48.8411	74.4788	57.0047	32.5054	708.976	716.992	717.042	725.056	725.107	733.124	733.176	739.691	739.706	742.12	1	yes
E9FR91	E9FR91_DAPPU	R.GLGFTGGTLDKLETIPGFK.V	fraction_5	77460	4	3.156	0.368	0.66	19	1	2.311	0.011	18.0855	23214.1	667799	538992	19346.8	3611.69	0	1.8956e+06	2.9329e+06	2.12515e+06	938958	7.1705	204.986	165.441	5.9016	1.1017	0	574.629	882.93	639.729	280.109	3237.45	3257.78	3257.91	3278.24	3278.37	3298.69	3298.82	3321.78	3321.96	3352.11	0.976	yes
E9FR91	E9FR91_DAPPU	K.KAAENVSALVLDVK.V	fraction_3	55596	3	4.51	0.319	0.649	14	1	2.776	0.002	18.0855	23465.8	381090	320766	22518.9	17332.5	3840.18	1.10892e+06	1.567e+06	1.38405e+06	652757	12.0624	194.316	163.549	11.3899	8.7662	1.9268	556.376	780.694	689.527	323.697	1945.37	1961.19	1961.28	1977.1	1977.2	1993.01	1993.11	2007.19	2007.24	2016.57	1	yes
E9FR91	E9FR91_DAPPU	K.LETIPGFK.V	fraction_2	52020	2	2.362	0.26	0.309	8	0	1.767	0.047	18.0855	72203.2	405557	359543	92569.4	90143.6	49194.5	617275	541770	445056	355851	31.0921	173.119	153.469	39.1713	38.1428	20.6376	258.939	225.745	185.445	148.021	2322.24	2342.65	2342.78	2363.2	2363.32	2383.73	2383.86	2399.92	2399.94	2404.06	0.8027	yes
E9FR91	E9FR91_DAPPU	K.GNGPEDLNELVAIQGALLLHSTGK.A	fraction_1	88941	3	7.805	0.618	6.926	24	0	5.048	0	18.0855	0	0.067	1.0706	0	0	0	4412.06	10980.2	6202.63	0	0	0	0.0007	0	0	0	2.7913	6.8974	3.8962	0	1588.2	1588.2	1588.2	1588.2	1588.2	1588.2	1580.67	1591.93	1591.99	1588.2	0.8607	no
E9FR93	E9FR93_DAPPU	R.IPDVIQK.K	fraction_12	45093	2	2.416	0.216	0.763	7	0	1.665	0.08	5.7719	9037.65	596847	439737	119980	123721	90254.8	794497	995721	987111	552368	2.3653	154.685	113.96	30.7944	31.7525	22.943	201.951	251.318	249.144	139.357	3821	3858.47	3858.7	3896.17	3896.4	3933.87	3934.11	3961.99	3962	3963.69	1	yes
E9FR93	E9FR93_DAPPU	K.IQGGLLLNSVGR.T	fraction_6	47652	2	2.643	0.379	0.15	12	0	2.332	0.006	5.7719	2760.73	14110	13143.4	18310.2	16314.3	14046.6	29778.8	25493.1	29928.1	22464.9	2.0077	10.1619	9.4653	13.0596	11.6353	9.9228	21.0351	17.8515	20.9562	15.6265	1375.06	1388.51	1388.6	1402.05	1402.14	1415.59	1415.68	1428.07	1428.13	1437.62	1	no
E9FR93	E9FR93_DAPPU	K.FFIDEMVK.G	fraction_3	71127	2	3.028	0.378	0.611	8	0	2.673	0.003	5.7719	7882.56	81833.2	62021.7	9749.69	8309.53	0	109051	111117	102442	73758.6	6.8114	70.2288	53.2244	8.31	7.0822	0	92.3123	93.4753	86.1749	61.7417	1157.27	1165.24	1165.29	1173.25	1173.3	1181.27	1181.32	1188.73	1188.77	1194.63	1	yes
E9FR94	E9FR94_DAPPU	R.VSLPFNVVVPNEER.R	fraction_10	71238	2	3.295	0.323	0.26	14	0	2.557	0.008	5.4619	15851.9	8407.92	4827.83	26364.3	25837.9	10652.3	16294.5	13634.8	12795.2	13098.8	24.6848	12.9704	7.4472	40.2913	39.4846	16.1289	24.6705	20.4787	19.2171	19.5768	642.171	648.238	648.274	654.343	654.381	660.447	660.486	665.804	665.824	669.099	0.9614	yes
E9FR94	E9FR94_DAPPU	K.YVDSNWINLSR.G	fraction_2	46013	2	3.691	0.458	0.185	11	0	3.062	0	5.4619	0	73273.1	64236.6	121035	89165.2	80597.2	85970.1	72309.4	99079.3	75748.6	0	32.3296	28.341	52.9207	38.9841	34.9246	37.2507	31.0726	42.5743	32.3312	2302.24	2266.44	2266.57	2287.09	2287.22	2307.75	2307.88	2327.11	2327.21	2342.9	0.6137	no
E9FR95	E9FR95_DAPPU	R.YINSLSAAR.K	fraction_12	24815	2	2.898	0.309	1.597	9	0	2.16	0.011	32.6042	7049.04	30313.4	10204.4	4577.13	5465.5	18655.1	67605.3	52755.6	75898	35637.4	2.5464	10.8776	3.6616	1.6315	1.9481	6.6054	23.9368	18.5547	26.693	12.4468	2768.2	2786.79	2786.91	2805.5	2805.61	2824.2	2824.32	2843.24	2843.37	2863.17	1	no
E9FR95	E9FR95_DAPPU	R.NLSELIREEIELTK.K	fraction_12	81962	3	4.005	0.349	2.164	14	1	2.513	0.002	32.6042	0.0012	0	0	0	26.9941	0	0	0	37212.4	0	0	0	0	0	0.0018	0	0	0	2.5238	0	14744.7	14744.7	14744.7	14744.7	14744.7	14744.7	14744.7	14744.7	14744.7	14744.7	0.9428	no
E9FR95	E9FR95_DAPPU	R.YINSLSAAR.K	fraction_11	23533	2	2.804	0.321	0.883	9	0	3.016	0.012	32.6042	0	5839.66	4809.73	1107.45	290.327	280.928	14874	14038.2	12495.3	6608.71	0	11.1238	9.1612	2.0857	0.5467	0.5232	27.6978	25.8525	23.0096	12.0342	535.685	524.971	525.009	530.971	531.008	536.971	537.009	543.011	543.049	549.162	0.8263	no
E9FR95	E9FR95_DAPPU	R.YINSLSAAR.K	fraction_11	23830	2	2.704	0.27	0.295	9	0	2.748	0.03	32.6042	4157.65	8405.38	7635.69	3169.45	4244.6	4138.91	8734.43	6368.43	9614.11	8710.9	8.7835	17.6049	15.9919	6.5815	8.8137	8.5217	17.9826	12.9954	19.6173	17.5952	473.348	477.445	477.471	481.566	481.592	485.688	485.716	490.052	490.083	495.071	0.1086	no
E9FR95	E9FR95_DAPPU	R.TPSFLSIDTDGR.V	fraction_10	45107	2	3.57	0.577	0.439	12	0	3.875	0	32.6042	0	66429.6	52166.2	3411.25	1901.46	1361.54	135651	128427	110801	71760	0	29.0192	22.7866	1.4718	0.8203	0.5803	57.8073	54.1853	46.7473	30.1471	2336.44	2289.16	2289.34	2317.78	2317.97	2346.43	2346.61	2370.15	2370.21	2380.33	1	yes
E9FR95	E9FR95_DAPPU	R.TPSFLSIDTDGR.V	fraction_10	45511	2	2.621	0.389	0.023	12	0	2.608	0.007	32.6042	13795.1	30026.1	23905.5	7523.04	3293.22	1520.4	39714.4	55335.5	52960.8	32402.1	10.6324	22.9154	18.2432	5.6854	2.4887	1.1379	29.7216	41.0801	39.3162	23.9607	1297.46	1310.3	1310.38	1323.21	1323.29	1336.13	1336.21	1347.02	1347.05	1352.3	0.3428	no
E9FR95	E9FR95_DAPPU	R.ASFSLPTPENIDR.G	fraction_6	46586	2	3.675	0.474	2.132	13	0	3.038	0	32.6042	1973.75	43547.5	31442.7	1903.05	5967.79	758.181	135708	116020	114510	56071.8	1.5198	33.2632	24.0159	1.442	4.5217	0.5699	102.009	86.6516	85.5223	41.7741	1298.69	1309.18	1309.25	1319.73	1319.8	1330.29	1330.35	1338.92	1338.94	1342.26	0.1801	no
E9FR95	E9FR95_DAPPU	K.TINDALQYGPTQGYGPLLSQLK.E	fraction_6	74894	3	7.983	0.51	0.265	22	0	4.713	0	32.6042	0	105245	90810	3003.32	0	1453.65	196925	221833	220214	115807	0	28.8178	24.8648	0.8201	0	0.3959	53.6299	60.2054	59.764	31.2554	3675.19	3652.09	3652.15	3661.98	3662.04	3671.86	3671.93	3684.6	3684.73	3705.19	0.9877	yes
E9FR95	E9FR95_DAPPU	R.ASFSLPTPENIDR.G	fraction_4	45657	2	3.228	0.316	1.059	13	0	2.132	0.015	32.6042	4072.71	27553	20881.2	15658.2	9581.85	10430.3	60927.3	58052.8	57951	32340.4	2.9024	19.6356	14.881	11.159	6.8286	7.4334	43.4215	41.3264	41.2528	22.9243	1403.24	1403.21	1403.21	1403.19	1403.19	1403.16	1403.16	1404.74	1404.78	1410.75	0.1561	no
E9FR95	E9FR95_DAPPU	R.ASFSLPTPENIDR.G	fraction_4	45688	2	3.359	0.413	1.029	13	0	2.63	0.002	32.6042	0	22742.8	19149.8	0	1349.17	2147	57419.4	64754.2	51937.4	34731.9	0	14.0511	11.8302	0	0.8225	1.2918	34.5464	38.5719	30.9369	20.6462	1655.2	1618.58	1618.72	1655.2	1640.41	1661.96	1662.09	1678.79	1678.81	1682.24	0.2511	no
E9FR95	E9FR95_DAPPU	K.VLYVNPAGANPTGVSIPLDRR.Q	fraction_4	54546	3	5.558	0.598	1.265	21	1	3.892	0	32.6042	0	6526.18	9679.19	0	0	0	20321.7	28814.4	37775.2	6403.59	0	2.6777	3.9711	0	0	0	8.1286	11.4004	14.945	2.516	2495.81	2437.22	2437.42	2495.81	2495.81	2495.81	2500.02	2527.5	2527.61	2545.12	1	no
E9FR95	E9FR95_DAPPU	K.VLYVNPAGANPTGVSIPLDR.R	fraction_4	64896	3	4.366	0.525	2.001	20	0	3.22	0	32.6042	4040.56	37687.9	25115.5	8806.62	11112.5	1913.85	85767.9	82844.9	57498.3	47865	3.032	28.0149	18.6683	6.485	8.1826	1.3963	62.5683	59.8762	41.5544	34.2629	1332.64	1345.28	1345.36	1357.99	1358.07	1370.71	1370.79	1383.6	1383.69	1396.99	0.9751	yes
E9FR95	E9FR95_DAPPU	K.VLYVNPAGANPTGVSIPLDR.R	fraction_3	67479	3	3.171	0.421	0.233	20	0	2.589	0.004	32.6042	5441.23	0	4379.25	160820	104795	155944	20320.1	23484.5	128347	20403.4	1.9176	0	1.5364	56.1702	36.6011	54.2244	7.0654	8.1361	44.4647	7.0582	2837.5	2872.05	2850.33	2863.08	2863.16	2875.91	2875.98	2886.46	2886.49	2890.75	0.9421	yes
E9FR95	E9FR95_DAPPU	K.VLYVNPAGANPTGVSIPLDR.R	fraction_3	68368	2	5.057	0.59	4.746	20	0	3.916	0	32.6042	0	11554.4	7203.3	176.933	602.15	660.865	24377.2	25268.8	27807.1	16519.8	0	22.9647	14.3167	0.3512	1.1952	1.31	48.3225	49.9712	54.989	32.4965	504.725	503.136	503.14	503.8	503.804	504.464	504.468	505.667	505.684	508.357	0.9545	yes
E9FR95	E9FR95_DAPPU	K.VLYVNPAGANPTGVSIPLDR.R	fraction_3	68407	2	4.825	0.672	8.189	20	0	4.01	0	32.6042	0	4811.92	2412.35	727.851	0	0	9181.47	7542.03	8568.81	4933.55	0	6.3547	3.1856	0.9526	0	0	11.9102	9.7148	11.0372	6.3398	768.616	757.225	757.268	764.037	768.616	768.616	770.894	776.343	776.355	778.192	0.9663	no
E9FR95	E9FR95_DAPPU	R.VQNFYLQQR.E	fraction_2	27375	2	2.599	0.406	0.773	9	0	2.454	0.004	32.6042	0	22305.3	21665.8	339.896	0	0	39525.1	36446.4	29283.4	18207.7	0	24.3357	23.6369	0.3682	0	0	42.5037	38.8734	31.2313	19.2049	929.942	916.567	916.609	923.222	929.942	929.942	929.923	937.565	937.629	948.079	0.138	no
E9FR95	E9FR95_DAPPU	R.LGYVTGPRPLMER.I	fraction_2	34808	3	3.154	0.274	0.829	13	0	1.93	0.026	32.6042	0	243495	259378	33407.7	45652.9	0	491071	575612	543880	196057	0	33.6464	35.8388	4.5661	6.2394	0	66.3923	77.0981	72.8453	26.1084	7385.12	7236.86	7237.34	7316.42	7316.91	7396.02	7396.51	7465.97	7466.23	7509.34	0.8571	yes
E9FR95	E9FR95_DAPPU	K.VLYVNPAGANPTGVSIPLDRR.Q	fraction_2	55989	3	5.551	0.541	0.22	21	1	3.695	0	32.6042	0	28579.1	33878.4	0	2707.21	2091.63	46835.4	85344.9	92867.4	18728.2	0	10.9078	12.9297	0	1.025	0.7857	17.5916	31.8298	34.6342	6.95	2657.94	2620.06	2620.2	2657.94	2641.28	2662.24	2662.37	2681.29	2681.38	2694.71	1	no
E9FR95	E9FR95_DAPPU	K.VLYVNPAGANPTGVSIPLDRR.Q	fraction_2	56008	3	5.919	0.58	0.322	21	1	4.007	0	32.6042	0	93956.9	62901.9	7109.35	5145.48	18745.7	115151	178536	196721	64065	0	11.9258	7.9835	0.8935	0.6467	2.3332	14.3316	22.0147	24.2558	7.8326	8015.44	7878.47	7878.96	7956.33	7956.82	8034.23	8034.73	8109.87	8110.3	8179.23	0.6176	no
E9FR95	E9FR95_DAPPU	R.VQNFYLQQR.E	fraction_1	28301	2	3.493	0.445	0.173	9	0	3.188	0	32.6042	0	2.51121e+06	2.0275e+06	230969	77217.8	0	4.21451e+06	3.92269e+06	3.23429e+06	2.37962e+06	0	59.5974	48.1145	5.4222	1.8126	0	97.8739	90.3495	74.4932	54.7098	42880	42136.2	42139.1	42596.9	42599.8	43057.8	43060.6	43416.8	43417.3	43495.2	0.9919	yes
E9FR97	E9FR97_DAPPU	R.QYNFDGLDFDWEYPGDPGKPEDK.A	fraction_5	68313	4	4.14	0.417	0.489	23	0	2.922	0.001	8.3421	0	174201	136955	16578.4	4236.12	0	110087	112796	94936.4	183528	0	97.3492	76.5315	9.1979	2.3501	0	60.6382	61.6539	51.8888	99.3767	1813.4	1789.45	1789.53	1802.42	1802.49	1815.39	1815.47	1829.51	1829.61	1846.79	1	yes
E9FR97	E9FR97_DAPPU	R.QYNFDGLDFDWEYPGDPGKPEDK.A	fraction_5	68343	4	4.901	0.537	0.886	23	0	3.755	0	8.3421	0	219474	152716	8676.33	7757.76	1068.78	122416	139215	89148.8	180427	0	107.73	74.9587	4.232	3.7838	0.5181	59.3352	67.0142	42.9115	86.0924	2064.76	2037.26	2037.34	2050.15	2050.23	2063.05	2063.13	2077.39	2077.51	2095.74	1	yes
E9FR97	E9FR97_DAPPU	R.QYNFDGLDFDWEYPGDPGKPEDK.A	fraction_5	68364	3	5.775	0.542	0.603	23	0	4.13	0	8.3421	2532	318342	210185	17051.4	295.137	0	160008	198487	138984	271576	2.4943	311.354	205.562	16.5573	0.2866	0	154.257	190.026	133.054	258.264	1015.1	1022.44	1022.49	1029.84	1029.88	1037.23	1037.28	1044.53	1044.57	1051.54	0.2069	no
E9FR97	E9FR97_DAPPU	K.TLIALGGWNDSAFTTQYSELVSDPAK.M	fraction_5	89162	3	4.347	0.491	4.036	26	0	3.101	0.001	8.3421	0	32169	15688.2	0	0	0	59463	56813.9	51388.4	58181.8	0	7.6338	3.7227	0	0	0	13.9458	13.2467	11.9813	13.4835	4264.18	4214.03	4214.18	4264.18	4264.18	4264.18	4263.87	4288.9	4289.06	4315.04	0.9402	no
E9FR98	E9FR98_DAPPU	K.TALM*GVAELAR.G	fraction_10	37929	2	2.505	0.273	2.067	11	0	1.967	0.066	6.7979	9394.82	11820.2	6254.03	23515.2	0	6277.44	9699	0	14049.3	10270.2	1.7812	2.2178	1.1733	4.3664	0	1.1537	1.7824	0	2.5591	1.8609	5274.39	5329.74	5330.08	5385.48	5401.44	5441.21	5441.55	5401.44	5490.05	5519.04	0.1647	no
E9FR98	E9FR98_DAPPU	K.TALM*GVAELAR.G	fraction_10	38632	2	2.808	0.308	0.976	11	0	2.32	0.02	6.7979	11949.8	5229.2	8451.81	9665.53	10160.9	7656.78	11321.3	11317.7	9730.1	10104.2	18.5437	8.0437	13.0001	14.7381	15.4927	11.5742	17.1126	16.9763	14.5944	15.0759	644.414	650.098	650.135	655.82	655.855	661.541	661.576	666.68	666.702	670.219	0.2309	no
E9FR98	E9FR98_DAPPU	K.QPSPIQIQGLPTVLSGR.D	fraction_5	64451	2	3.279	0.383	3.317	17	0	2.452	0.006	6.7979	1084.91	57780.7	32892.2	9717.54	4414.56	0	158640	87549.6	66342	93966.6	1.6141	85.6377	48.749	14.3478	6.5179	0	233.337	128.09	97.0566	136.168	672.152	674.711	674.726	677.285	677.301	679.86	679.875	683.499	683.539	690.077	0.2471	no
E9FR98	E9FR98_DAPPU	K.TQPPVLIFAEK.K	fraction_3	65715	2	3.075	0.474	2.413	11	0	2.935	0.001	6.7979	15445	31585.1	19832.1	68712.2	55632.4	29883	41346.8	44367.8	47985.3	53164.1	10.1544	20.6697	12.978	44.7579	36.2369	19.3755	26.8076	28.6615	30.9982	34.3051	1521.01	1528.08	1528.13	1535.2	1535.24	1542.31	1542.35	1547.99	1548	1549.74	0.9536	yes
E9FRA1	E9FRA1_DAPPU	R.ELAYATAALGK.G	fraction_10	48381	3	2.672	0.269	0.387	11	0	2.109	0.041	27.4289	13523	49051.4	37743.6	134387	80708.7	178347	114829	105880	130195	61404.5	11.1009	40.1335	30.8809	109.592	65.816	144.963	93.3327	85.691	105.366	49.3465	1218.19	1222.21	1222.23	1226.25	1226.28	1230.3	1230.32	1235.6	1235.65	1244.35	1	yes
E9FRA1	E9FRA1_DAPPU	K.AAFISYLEAQM*K.A	fraction_10	65016	2	3.635	0.509	5.567	12	0	3.36	0	27.4289	4887.24	11716.4	10317.7	9401.07	5637.57	7591.77	21045.6	15007.1	17473	13815.8	9.5949	22.7416	20.0253	18.0417	10.8184	14.407	39.9359	28.2069	32.8406	25.8262	509.357	515.198	515.233	521.073	521.109	526.95	526.986	532.037	532.055	534.952	0.6279	no
E9FRA1	E9FRA1_DAPPU	R.MGETVTK.I	fraction_6	14150	2	2.276	0.269	0.512	7	0	1.846	0.04	27.4289	4301.88	45696	32272.1	45752.1	43342.1	45919.2	85682.9	60128.5	94752	52495.5	3.2003	33.8411	23.8991	33.7298	31.9522	33.7009	62.8825	43.9398	69.2399	38.2164	1344.23	1350.31	1350.35	1356.43	1356.47	1362.55	1362.59	1368.43	1368.46	1373.64	0.9686	yes
E9FRA1	E9FRA1_DAPPU	R.HQQLETLESQFR.R	fraction_5	23367	3	4.596	0.562	0.335	12	0	4.06	0	27.4289	54656.9	218461	153868	223141	242304	207322	403243	304145	444355	264050	7.0126	27.8479	19.6132	28.2607	30.6866	26.0888	50.7408	38.0485	55.5873	32.8873	7794.09	7844.78	7845.09	7895.78	7896.1	7946.79	7947.1	7993.62	7993.84	8028.93	0.9975	yes
E9FRA1	E9FRA1_DAPPU	R.ASNTSALSGAGVLR.L	fraction_4	22746	2	4.836	0.483	0.46	14	0	3.488	0	27.4289	0	6219.9	7513.26	6347.85	7873.29	9299.94	15401.4	16081	15927.9	10174	0	6.6238	8.001	6.7267	8.3429	9.8066	16.2399	16.8769	16.7157	10.6322	947.196	939.017	939.046	943.678	943.707	948.338	948.369	952.841	952.866	956.9	0.1894	no
E9FRA1	E9FRA1_DAPPU	K.IDATPVRPTLETSVTSPR.T	fraction_4	32412	3	3.247	0.414	0.073	18	0	2.454	0.005	27.4289	8992.89	8466.1	10228.2	10549.1	14314.6	9511.9	19322.5	14395.7	23705.5	10684.4	7.6837	7.2083	8.7084	8.9502	12.1447	8.0419	16.336	12.1184	19.9547	8.9355	1170.38	1174.5	1174.53	1178.64	1178.67	1182.79	1182.82	1187.91	1187.96	1195.72	0.7028	no
E9FRA1	E9FRA1_DAPPU	K.GLALLSNGEDHAGLSR.A	fraction_3	36153	3	6.058	0.683	0.428	16	0	5.068	0	27.4289	22795	37965.7	24457.1	30037.7	41180.5	26462.3	64107.7	69841.1	71634.1	41934.9	10.657	17.4871	11.264	13.6327	18.6882	11.8365	28.6726	30.915	31.7088	18.5692	2138.98	2171.07	2171.27	2203.36	2203.56	2235.65	2235.85	2259.13	2259.12	2258.31	0.7184	no
E9FRA1	E9FRA1_DAPPU	R.HQQLETLESQFRR.L	fraction_2	20383	3	2.477	0.317	0.942	13	1	1.764	0.047	27.4289	6017.88	32759.9	26626.8	60892.9	96758.1	122044	39378.6	46162.5	78364.4	32634.6	4.4267	23.899	19.4238	44.0571	70.0028	87.5807	28.2573	32.8802	55.8147	23.1143	1359.46	1370.76	1370.83	1382.13	1382.2	1393.51	1393.57	1403.96	1404.01	1411.88	1	yes
E9FRA1	E9FRA1_DAPPU	K.IGDGISSFLTYNVVTR.T	fraction_2	75708	3	3.155	0.333	0.306	16	0	2.104	0.014	27.4289	6152.17	12101.4	9508.22	16911.9	11645.1	9162.95	17922	18598.1	24716.7	14960	12.1818	23.7614	18.6686	32.9296	22.6735	17.6938	34.6059	35.6449	47.3701	28.5172	505.03	509.29	509.316	513.576	513.602	517.863	517.889	521.762	521.779	524.594	0.4604	no
E9FRA1	E9FRA1_DAPPU	K.IGDGISSFLTYNVVTR.T	fraction_1	76768	3	3.668	0.383	1.879	16	0	2.705	0.003	27.4289	0	23439.6	11932.2	31510.6	7311.89	8561.33	50737	34053.9	35052.6	20827.8	0	6.6071	3.3632	8.7893	2.0394	2.3634	14.005	9.3236	9.5969	5.6882	3608.65	3547.66	3547.89	3585.09	3585.33	3622.54	3622.77	3652.45	3652.5	3661.58	0.6722	no
E9FRB0	E9FRB0_DAPPU	R.EANFTVSSM*HGDM*PQK.E	fraction_11	18476	3	2.934	0.405	1.986	16	0	3.221	0.006	23.366	1393.35	4029.29	1634.75	4884.88	4705.72	1043.29	5381.1	9859.98	10582.2	6029.08	2.7918	8.0168	3.2524	9.6509	9.2966	2.0468	10.5568	19.2198	20.627	11.6926	499.079	502.606	502.628	506.157	506.179	509.708	509.73	513.011	513.028	515.632	1	no
E9FRB0	E9FRB0_DAPPU	R.ETQILVLSPTR.E	fraction_9	44365	2	2.562	0.331	1.671	11	0	2.944	0.024	23.366	41667.2	5794.03	6555.38	4354.47	3164.48	3826.26	11028.3	8131.62	6867.71	10487.8	84.8973	11.715	13.2537	8.737	6.3491	7.619	21.9588	16.0731	13.5742	20.5902	490.796	494.581	494.606	498.392	498.416	502.202	502.227	505.916	505.938	509.361	0.6319	no
E9FRB0	E9FRB0_DAPPU	R.KLDYGQHIVSGTPGR.V	fraction_6	17662	4	2.925	0.295	0.424	15	1	1.865	0.037	23.366	84121.7	176168	127603	129194	132135	80843.4	181013	179779	198611	178549	54.2291	112.482	81.4683	81.7035	83.5585	50.6438	113.388	111.829	123.543	110.995	1551.23	1566.19	1566.29	1581.25	1581.35	1596.31	1596.41	1607.63	1607.63	1608.62	0.9751	yes
E9FRB0	E9FRB0_DAPPU	K.QFFVAVER.E	fraction_6	35852	2	2.901	0.453	0.526	8	0	2.878	0.001	23.366	4348.51	98613.8	81894.3	95597.7	67878.4	23426.4	146125	108563	51696.4	128961	2.0563	46.4883	38.6057	44.9281	31.9002	10.976	68.4627	50.6388	24.1124	59.6574	2114.76	2121.26	2121.3	2127.79	2127.83	2134.33	2134.37	2143.86	2143.97	2161.69	0.1743	no
E9FRB0	E9FRB0_DAPPU	R.KLDYGQHIVSGTPGR.V	fraction_5	17948	4	3.543	0.392	0.512	15	1	2.68	0.003	23.366	32391.1	316310	280282	367590	307266	195964	445723	588183	510553	338110	8.9933	86.9471	77.039	100.04	83.6179	52.808	120.105	156.745	136.045	88.7844	3601.7	3637.95	3638.18	3674.42	3674.64	3710.89	3711.11	3752.48	3752.82	3808.21	0.9704	yes
E9FRB0	E9FRB0_DAPPU	R.KLDYGQHIVSGTPGR.V	fraction_5	17971	4	2.715	0.395	0.613	15	1	2.365	0.009	23.366	46077.2	666082	513513	686000	619747	360090	975261	1.17815e+06	924021	643288	8.6907	124.319	95.8374	126.707	114.462	65.8259	178.271	213.595	167.52	116.294	5301.92	5357.82	5358.17	5414.07	5414.42	5470.33	5470.67	5515.8	5515.9	5531.59	0.9641	yes
E9FRB0	E9FRB0_DAPPU	R.KLDYGQHIVSGTPGR.V	fraction_5	17984	3	4.528	0.544	0.447	15	1	3.771	0	23.366	2139	37462.8	39489	42143.9	39707.5	28687.1	67364.3	78775.2	66710.8	39010.3	3.5282	61.3238	64.6376	68.4637	64.5027	46.2524	108.607	126.254	106.917	62.4128	606.264	610.901	610.93	615.565	615.594	620.23	620.259	623.944	623.95	625.037	1	yes
E9FRB0	E9FRB0_DAPPU	R.VLITTDVWAR.G	fraction_4	54351	2	2.419	0.373	0.049	10	0	2.25	0.01	23.366	9187.89	42754.8	26641.7	49561.5	31679.5	30448.4	61432	55260.9	71327.8	37989.5	3.8207	17.5816	10.9548	20.1551	12.8822	12.2469	24.7074	22.0589	28.4726	15.1877	2404.75	2431.79	2431.96	2459	2459.17	2486.21	2486.38	2505.16	2505.14	2501.33	1	no
E9FRB0	E9FRB0_DAPPU	K.LDYGQHIVSGTPGR.V	fraction_2	21481	3	2.663	0.349	0.587	14	0	2.048	0.017	23.366	11524.7	33442.3	25795.3	51083.9	44504.9	21307.5	50899.7	52505.2	54137	40058.4	10.4092	30.0403	23.1704	45.6366	39.7577	18.9319	45.2233	46.4339	47.8763	35.3347	1107.17	1113.25	1113.28	1119.36	1119.4	1125.48	1125.52	1130.75	1130.77	1133.68	0.4702	no
E9FRB0	E9FRB0_DAPPU	K.MLVLDEADEM*LNK.G	fraction_2	57741	3	3.389	0.351	3.616	13	0	2.234	0.009	23.366	17735.3	24795.9	53972.2	56644.9	55688	20246.4	94451.8	54896.2	89866.8	67097.2	2.8128	3.9098	8.5099	8.8798	8.7295	3.1555	14.7205	8.5034	13.9197	10.3183	6305.27	6342.06	6342.29	6379.09	6379.32	6416.12	6416.36	6455.78	6456.08	6502.71	0.4212	no
E9FRB0	E9FRB0_DAPPU	K.MLVLDEADEMLNK.G	fraction_2	76937	2	3.114	0.29	5.1	13	0	1.784	0.044	23.366	2078.22	6034.71	4093.15	2344.97	3383.49	1677.48	9008.65	8742.67	4036.88	8641.15	1.9996	5.7405	3.8933	2.2054	3.1819	1.56	8.3771	8.0534	3.7185	7.9203	1039.3	1051.26	1051.33	1063.29	1063.36	1075.32	1075.39	1085.59	1085.62	1091.01	0	no
E9FRB0	E9FRB0_DAPPU	K.LDYGQHIVSGTPGR.V	fraction_1	22694	3	3.451	0.415	0.833	14	0	2.863	0.002	23.366	27458.5	536323	401507	551983	398163	248458	687671	748219	679710	518896	4.1553	80.5196	60.2764	82.2155	59.3018	36.7164	101.617	109.795	99.7389	75.7765	6608.01	6660.77	6661.1	6713.86	6714.18	6766.95	6767.27	6814.69	6814.9	6847.71	0.7962	yes
E9FRB0	E9FRB0_DAPPU	K.EQIYDVYR.Y	fraction_1	23208	2	2.381	0.301	0.412	8	0	2.097	0.029	23.366	6498.37	48817.6	31312.6	30326.4	27548.9	17887.3	44756.2	51745.4	44653.8	47894.6	8.1406	60.799	38.9963	37.55	34.1097	22.02	55.0948	63.3224	54.642	58.232	798.27	802.935	802.964	807.627	807.656	812.319	812.348	817.174	817.207	822.478	1	yes
E9FRB0	E9FRB0_DAPPU	K.GVAINFVK.N	fraction_1	47670	2	2.893	0.352	0.198	8	0	2.548	0.005	23.366	65382.3	120396	116778	197637	119727	55410.3	144001	147689	140008	117741	19.5791	35.8746	34.7954	58.5977	35.4971	16.3475	42.483	43.3291	41.0735	34.2882	3339.39	3356.03	3356.13	3372.77	3372.87	3389.52	3389.62	3408.55	3408.7	3433.88	1	yes
E9FRB1	E9FRB1_DAPPU	K.DFEIILDNRK.L	fraction_12	52399	3	2.514	0.35	0.899	10	1	2.098	0.014	9.9708	2260.08	47863.2	33261.8	98666	56700	39092.8	83719.6	92468.9	103212	71399.8	1.9265	40.4136	28.0831	82.527	47.4228	32.3941	69.3701	76.062	84.8982	58.6079	1173.18	1184.33	1184.4	1195.56	1195.63	1206.79	1206.85	1215.7	1215.72	1218.26	1	yes
E9FRB1	E9FRB1_DAPPU	R.LATLETNFQTR.Q	fraction_11	43173	2	3.087	0.444	4.663	11	0	3.525	0.002	9.9708	4546.65	6116.33	5234.17	14092.5	11676.4	15240.1	12945.4	19907.9	19040.4	7389.92	7.2971	9.7357	8.3311	22.2481	18.4329	23.8644	20.2701	30.9344	29.5851	11.4075	623.08	628.235	628.268	633.424	633.457	638.613	638.645	643.554	643.58	647.813	0.9731	no
E9FRB1	E9FRB1_DAPPU	R.LATLETNFQTR.Q	fraction_11	89092	3	2.74	0.333	0.643	11	0	2.978	0.014	9.9708	0	1314.33	1182.17	893.494	710.356	764.289	1125.84	0	1037.69	0	0	2.5669	2.3086	1.7244	1.3709	1.4578	2.1473	0	1.9593	0	519.802	512.035	512.072	518.148	518.186	524.259	524.3	519.802	529.617	519.802	1	no
E9FRB1	E9FRB1_DAPPU	R.VEWAHDVDNFNVQSR.F	fraction_5	33210	3	4.444	0.662	0.346	15	0	4.385	0	9.9708	7075.95	58475.5	74459.6	158770	128078	99454	173638	220719	185073	105153	2.0708	16.9971	21.6423	45.837	36.9745	28.5191	49.7898	62.7789	52.6363	29.5511	3417	3440.33	3440.47	3463.8	3463.94	3487.27	3487.42	3515.81	3516.07	3558.34	1	yes
E9FRB2	E9FRB2_DAPPU	R.QNSAVIIK.V	fraction_9	26823	2	3.216	0.267	0.33	8	0	3.284	0.008	2.0745	5264.28	23306	19163.3	33096.2	35344	18161.5	74021.6	46611.3	52759.4	40364.3	10.0573	44.1749	36.3209	62.2384	66.4621	33.8867	138.107	86.3848	97.7768	74.5144	523.43	527.585	527.611	531.765	531.791	535.947	535.972	539.578	539.591	541.698	1	yes
E9FRB3	E9FRB3_DAPPU	K.GLAGIDLGQSLIK.R	fraction_6	69065	3	2.701	0.267	0.035	13	0	1.833	0.042	10.3773	14117.5	211869	191808	41794.6	56756	15193.9	376781	245049	270730	267321	8.6523	128.537	116.359	25.1007	34.084	9.034	224.014	144.346	159.466	156.259	1631.64	1648.31	1648.41	1665.08	1665.18	1681.85	1681.95	1697.65	1697.73	1710.75	0.9106	yes
E9FRB3	E9FRB3_DAPPU	K.YSQLYAEK.Q	fraction_5	22938	2	3.457	0.322	0.701	8	0	2.594	0.004	10.3773	0	42443	37463.1	7606.85	9411.77	3215.06	78207.3	62696.4	75884.7	57382.4	0	31.1601	27.5032	5.5595	6.8785	2.3392	56.9003	45.3868	54.9318	41.2671	1375.36	1362.1	1362.13	1368.26	1368.3	1374.42	1374.46	1381.38	1381.44	1390.51	0.7889	yes
E9FRB3	E9FRB3_DAPPU	R.DLIAPCFGIDMLQLDR.V	fraction_4	88523	3	5.195	0.508	1.304	16	0	3.626	0	10.3773	5693	157831	126114	28268.5	35477.6	17902.7	220533	214027	209403	166373	5.2722	144.705	115.619	25.66	32.2019	16.0908	198.2	190.575	186.448	146.956	1079.82	1090.71	1090.77	1101.66	1101.72	1112.61	1112.68	1123.06	1123.11	1132.13	0	no
E9FRB3	E9FRB3_DAPPU	R.DLIAPCFGIDMLQLDR.V	fraction_4	88627	2	4.157	0.475	1.783	16	0	3.066	0	10.3773	1603.35	67709.8	53464.7	12723.8	11899.7	5314.49	100122	85078.3	90308.5	78097.6	1.6741	70.2596	55.476	13.1213	12.2711	5.4469	102.612	86.7245	92.0539	79.3268	957.753	963.709	963.746	969.701	969.738	975.691	975.73	981.018	981.039	984.505	0.2564	no
E9FRB3	E9FRB3_DAPPU	R.LNWASDLSPR.G	fraction_1	46079	2	3.043	0.392	2.787	10	0	2.615	0.004	10.3773	16860.5	137678	113828	36517.8	38161.5	18217.2	246149	226746	204368	141646	8.5781	69.3892	57.3656	18.2328	19.0524	9.0114	121.754	111.243	100.261	69.112	1965.53	1984.14	1984.25	2002.86	2002.98	2021.57	2021.7	2038.3	2038.37	2049.51	1	yes
E9FRB4	E9FRB4_DAPPU	K.LVEVANLACSM*SGNEDGVK.M	fraction_12	54762	3	4.241	0.55	2.288	19	0	3.382	0	33.6536	5911.66	20852.7	18871	11215.7	12131.7	9733.13	43295.2	34803.9	37266.4	22263.5	5.7039	20.0017	18.1003	10.6949	11.568	9.2271	41.0428	32.8239	35.1457	20.9253	1036.43	1042.54	1042.58	1048.69	1048.73	1054.84	1054.88	1060.32	1060.34	1063.95	0.4127	no
E9FRB4	E9FRB4_DAPPU	K.LVEVANLACSM*SGNEDGVK.M	fraction_12	54792	3	5.034	0.613	0.473	19	0	4.068	0	33.6536	9812	39165.2	39755	20275.6	11760	4795.19	78246.6	44711.5	56323.3	51471.2	1.9819	7.8576	7.9756	4.0405	2.3434	0.9492	15.4882	8.7925	11.0755	10.0574	4950.84	4984.35	4984.56	5018.07	5018.28	5051.8	5052.01	5085.19	5085.4	5117.72	0.2149	no
E9FRB4	E9FRB4_DAPPU	R.QTTVVSPIVVWK.M	fraction_12	71497	2	4.233	0.472	0.065	12	0	3.386	0	33.6536	3291.74	20812.8	18551.5	21395.9	18032.2	11534.9	41948.5	36037.9	38672.2	26820.4	3.6323	22.8066	20.3277	23.2829	19.6217	12.4657	45.3317	38.6869	41.5133	28.6163	906.243	912.579	912.619	918.954	918.993	925.331	925.368	931.528	931.563	937.242	0.652	no
E9FRB4	E9FRB4_DAPPU	K.VEM*AVDALSNNPPR.D	fraction_11	33486	3	3.149	0.418	1.101	14	0	3.527	0.002	33.6536	3478.04	8694.72	4416.05	5400.86	2495.1	2115.35	15509	12585.9	9552.18	9374.9	4.453	11.0375	5.6056	6.798	3.1404	2.6402	19.3557	15.583	11.8263	11.5264	781.055	787.746	787.79	794.481	794.524	801.216	801.26	807.67	807.705	813.344	0	no
E9FRB4	E9FRB4_DAPPU	K.TTM*DVINAAK.K	fraction_9	23797	2	2.782	0.475	0.231	10	0	3.837	0.002	33.6536	2922.07	39556.1	38871.8	23286.3	13807.3	11236.6	85938.3	67802.7	70273	44584.9	3.9243	52.4097	51.4988	30.4415	18.0484	14.496	110.856	86.4834	89.6308	56.5036	744.604	754.748	754.811	764.954	765.016	775.156	775.223	783.997	784.028	789.062	1	yes
E9FRB4	E9FRB4_DAPPU	R.LESIISGAALMADSSCTR.D	fraction_6	74064	3	4.414	0.514	1.968	18	0	3.355	0	33.6536	12459.9	60876.6	40976.2	28212.8	23667.9	13290.9	88286.3	80728	76733.2	59336.6	24.7292	120.476	81.0913	55.6734	46.7039	26.1524	173.718	158.247	150.411	115.58	503.856	505.301	505.31	506.755	506.763	508.208	508.217	510.138	510.158	513.38	0.9663	yes
E9FRB4	E9FRB4_DAPPU	K.QDLLAYLQR.I	fraction_5	54695	2	3.21	0.422	0.566	9	0	2.939	0.001	33.6536	83287.3	485038	361464	137205	135745	103012	648478	496874	406283	441490	13.4697	77.5562	57.793	21.6919	21.4595	16.1049	101.376	77.0169	62.9743	68.3159	6183.29	6254.02	6254.46	6325.18	6325.62	6396.32	6396.79	6451.49	6451.56	6462.48	0.9824	yes
E9FRB4	E9FRB4_DAPPU	R.LLILADM*VDVHR.L	fraction_5	56169	3	2.911	0.419	0.034	12	0	2.756	0.002	33.6536	2.03441e+06	192734	116221	258892	254836	17895.5	41776.3	14857.9	16618.8	207086	992.506	93.5296	56.3977	124.97	123.008	8.5928	20.059	7.0886	7.9282	97.8542	2049.77	2060.67	2060.74	2071.64	2071.71	2082.61	2082.68	2096.03	2096.16	2116.27	0.3068	no
E9FRB4	E9FRB4_DAPPU	R.LLILADMVDVHR.L	fraction_5	76812	3	4.183	0.625	0.254	12	0	4.193	0	33.6536	4574.82	27677.9	14564.3	10468.5	9214.2	5908.13	42171.9	38713.3	29199.6	20500	9.0077	54.0716	28.4515	20.292	17.8598	11.3637	81.1097	73.8685	55.7126	38.7757	507.881	511.875	511.899	515.893	515.918	519.91	519.936	524.084	524.112	528.68	1	yes
E9FRB4	E9FRB4_DAPPU	R.LLILADMVDVHR.L	fraction_5	76962	3	5.301	0.525	7.758	12	0	3.822	0	33.6536	6700.77	128384	89430.3	32252.1	30374.1	13825.4	252793	215865	237321	139400	13.5593	256.913	178.95	63.8293	60.1085	27.0633	494.807	418.364	459.927	268.158	494.181	499.717	499.751	505.287	505.321	510.856	510.892	515.975	515.998	519.841	0.7564	yes
E9FRB4	E9FRB4_DAPPU	R.LESIISGAALMADSSCTR.D	fraction_4	73328	3	3.269	0.438	1.48	18	0	2.508	0.004	33.6536	8115.04	116681	100986	6422.93	2195.68	7670.47	198011	132761	179740	110270	7.2029	102.729	88.9069	5.6094	1.9175	6.6454	171.539	114.193	154.598	94.3713	1126.64	1135.81	1135.86	1145.04	1145.09	1154.26	1154.32	1162.6	1162.63	1168.47	0.6045	no
E9FRB4	E9FRB4_DAPPU	K.QVCQAVSAISDVAQGK.S	fraction_2	50405	3	3.623	0.241	0.592	16	0	1.862	0.033	33.6536	22662.6	387207	202854	159665	108972	104871	684475	851736	669694	502134	4.2286	71.2442	37.3211	28.9726	19.7722	18.7708	122.505	151.041	118.76	89.2543	5359.4	5434.92	5435.38	5510.9	5511.37	5586.9	5587.34	5639.12	5639.04	5625.88	1	yes
E9FRB4	E9FRB4_DAPPU	K.TGETMSVASR.E	fraction_1	8534	2	2.595	0.399	0.15	10	0	2.574	0.005	33.6536	1376.88	1574.51	1551.58	3777.72	1700.03	927.506	7207.86	7672.79	6564.18	4043.75	2.7178	3.092	3.0468	7.3806	3.3213	1.8029	14.0099	14.8422	12.6974	7.7899	506.622	509.226	509.242	511.845	511.862	514.465	514.482	516.958	516.971	519.1	0.9284	no
E9FRB5	E9FRB5_DAPPU	R.NLPAAELNLR.G	fraction_6	36391	2	2.874	0.291	2.126	10	0	2.006	0.022	1.6563	6028.57	42564.5	47005.6	20243.7	16504.1	10773.6	86658.7	72802.5	82702.1	37376.9	3.7617	26.3502	29.0981	12.4338	10.1364	6.5657	52.8091	44.0223	50.006	22.4238	1602.64	1615.34	1615.42	1628.12	1628.2	1640.9	1640.98	1653.76	1653.84	1666.84	1	yes
E9FRC0	E9FRC0_DAPPU	K.EEAVNM*QYLM*PVYPQK.Q	fraction_11	51380	3	2.83	0.381	9.259	16	0	2.713	0.033	21.6631	1271.76	24620.5	14444.6	2376.46	158.46	0	14370	13968.2	17610.5	23427.3	2.572	49.2955	28.9195	4.711	0.3141	0	28.2047	27.1724	34.2563	45.2664	494.471	499.446	499.477	504.45	504.482	506.388	509.488	514.058	514.08	517.543	0.706	no
E9FRC0	E9FRC0_DAPPU	R.SPVETICTNIDYYIPDNKGDTK.S	fraction_10	62083	4	4.493	0.543	0.396	22	1	3.737	0	21.6631	5844.48	66641.2	60032.1	21484.2	14180.8	17287	88516.3	85969.3	99079.5	67750.5	7.0889	80.2403	72.2792	25.6797	16.9493	20.5133	105.031	101.222	116.651	79.0314	824.456	830.521	830.558	836.623	836.66	842.722	842.762	849.317	849.365	857.26	1	yes
E9FRC0	E9FRC0_DAPPU	R.SPVETICTNIDYYIPDNKGDTK.S	fraction_10	62114	3	6.094	0.576	1.272	22	1	4.604	0	21.6631	1064.13	17164	11765.9	3107.32	502.949	3983.91	24052.4	23828.3	23651	14850.2	2.1058	33.624	23.0478	6.0264	0.9754	7.65	46.1826	45.3056	44.9658	27.9583	505.344	510.468	510.5	515.621	515.654	520.775	520.81	525.947	525.979	531.156	1	yes
E9FRC0	E9FRC0_DAPPU	R.SPVETICTNIDYYIPDNKGDTK.S	fraction_10	82882	3	5.727	0.604	2.854	22	1	4.481	0	21.6631	0	4685.65	4083.37	538.662	0	819.742	7181.45	5379.1	7795.86	2207.55	0	8.2563	7.1947	0.9407	0	1.419	12.4307	9.2521	13.4089	3.7976	575.897	567.523	567.555	572.604	575.897	577.688	577.72	581.393	581.392	581.304	0.6059	no
E9FRC0	E9FRC0_DAPPU	R.SPVETICTNIDYYIPDNKGDTK.S	fraction_10	82926	3	6	0.59	10.18	22	1	4.201	0	21.6631	0	15130.7	15322.9	5184.88	3223.06	4082.9	19456.8	22412.3	20012.5	14752.3	0	28.3205	28.6791	9.6466	5.9963	7.5511	35.9828	41.2672	36.8484	27.1563	539.38	534.268	534.287	537.485	537.506	540.705	540.725	543.102	543.103	543.235	0	no
E9FRC0	E9FRC0_DAPPU	R.GDLALQGELESNILYFSR.T	fraction_6	77110	3	4.616	0.636	0.184	18	0	4.059	0	21.6631	0	67810.9	63675.1	17868.9	4777.03	3919.9	72886.6	65810.8	72171.3	71341.6	0	22.9348	21.5348	5.9902	1.6013	1.3026	24.2183	21.7002	23.7968	23.4082	3001.33	2956.69	2956.85	2983.03	2983.2	3009.39	3009.56	3032.73	3032.82	3047.71	1	no
E9FRC0	E9FRC0_DAPPU	R.GDLALQGELESNILYFSR.T	fraction_6	77141	2	5.357	0.629	0.792	18	0	4.297	0	21.6631	0	20779.8	15525.5	7554.79	3962.61	5422.47	17578.7	17305.5	19806.6	19078	0	25.3077	18.9072	9.106	4.7759	6.4691	20.9703	20.4597	23.4158	22.4224	835.623	821.089	821.142	829.649	829.703	838.212	838.268	845.834	845.865	850.847	0.6711	no
E9FRC0	E9FRC0_DAPPU	R.GDLALQGELESNILYFSR.T	fraction_6	78168	3	2.415	0.488	4.048	18	0	2.338	0.006	21.6631	0	0.7793	1.0623	0	0	4332.75	4377.56	3465.88	3959.6	3841.47	0	0.0005	0.0006	0	0	2.5497	2.5759	2.0261	2.3146	2.2372	1707.43	1707.43	1707.43	1707.43	1707.43	1699.33	1699.41	1710.64	1710.68	1717.1	0	no
E9FRC0	E9FRC0_DAPPU	R.SPVETICTNIDYYIPDNK.G	fraction_4	63223	3	3.47	0.204	1.457	18	0	1.502	0.13	21.6631	43428.9	422384	188402	151180	62086	32642.4	547763	363825	241394	609474	9.6494	92.8811	41.4265	32.9027	13.5115	7.032	117.995	77.7191	51.5646	129.707	4500.67	4547.58	4547.86	4594.77	4595.06	4641.95	4642.26	4681.27	4681.38	4698.85	0.1962	no
E9FRC0	E9FRC0_DAPPU	R.SPVETICTNIDYYIPDNK.G	fraction_4	63307	3	4.363	0.428	2.207	18	0	2.834	0.001	21.6631	0	176088	39057.5	61609.3	25763.4	13297.7	198143	165058	111149	243727	0	16.5019	3.66	5.7065	2.3861	1.2175	18.1405	14.971	10.0811	22.0229	10877.5	10670.8	10671.5	10796.3	10797.1	10921.9	10922.7	11025.2	11025.4	11067	1	no
E9FRC0	E9FRC0_DAPPU	R.LKLEPQVTR.G	fraction_3	26911	3	2.716	0.261	0.118	9	1	1.927	0.047	21.6631	29944.8	335595	314672	183065	127953	167983	411965	368059	380026	350847	8.4809	94.1823	88.3056	50.9105	35.5817	46.2967	113.533	100.688	103.96	95.6719	3530.87	3563.25	3563.45	3595.82	3596.02	3628.4	3628.59	3655.43	3655.5	3667.19	1	yes
E9FRC0	E9FRC0_DAPPU	R.LKLEPQVTR.G	fraction_2	25514	3	2.733	0.211	0.089	9	1	1.578	0.09	21.6631	18736.2	184996	140540	48836.8	32046.1	35838.2	218023	172200	157354	160230	12.039	117.423	89.1985	30.6233	20.0931	22.2038	135.067	105.723	96.6073	98.2457	1556.29	1575.46	1575.58	1594.76	1594.88	1614.05	1614.18	1628.79	1628.8	1630.91	0.8867	yes
E9FRC0	E9FRC0_DAPPU	K.SFSEDAM*AR.L	fraction_1	8098	2	1.623	0.489	0.391	9	0	2.576	0.005	21.6631	0	36673.7	33055.2	0	0	658.904	12215.7	3589.51	10402.7	16136.7	0	73.678	66.4047	0	0	1.3006	24.1101	7.0281	20.3671	31.399	505.408	497.756	497.784	502.194	502.222	506.634	506.662	510.739	510.76	513.925	0.8097	yes
E9FRC0	E9FRC0_DAPPU	K.SFSEDAMAR.L	fraction_1	15087	2	2.8	0.448	0.043	9	0	2.913	0.001	21.6631	1570.45	63379.3	43643.7	11853.9	7734.17	5920.04	63058.5	56205.4	43236.1	59987.7	3.138	126.217	86.9128	23.5272	15.3502	11.7105	124.734	110.659	85.1201	117.116	500.462	502.145	502.155	503.838	503.849	505.531	505.542	507.916	507.942	512.206	0.9915	yes
E9FRC3	E9FRC3_DAPPU	K.CVVVGDGAVGK.T	fraction_10	26266	2	4.162	0.445	0.14	11	0	3.614	0	12.486	70137.6	408131	414600	197805	109748	77660.8	514606	527520	454839	401652	32.87	189.911	192.913	91.3888	50.7028	35.6274	236.068	240.39	207.262	181.991	2133.79	2149.06	2149.16	2164.44	2164.53	2179.81	2179.91	2194.43	2194.51	2206.99	0.8787	yes
E9FRC3	E9FRC3_DAPPU	K.LSPITYPQGLAM*AK.E	fraction_10	55570	3	4.154	0.497	2.448	14	0	3.641	0	12.486	38926.9	143005	165995	97187.5	80709.4	58220.4	270487	254293	225259	227880	12.6952	46.1457	53.5605	31.0311	25.7681	18.3958	85.4597	79.6221	70.529	70.9591	3066.27	3099	3099.2	3131.94	3132.14	3164.88	3165.08	3193.75	3193.86	3211.43	1	yes
E9FRC3	E9FRC3_DAPPU	K.LSPITYPQGLAM*AK.E	fraction_10	55607	3	4.148	0.433	0.821	14	0	3.428	0	12.486	9391.96	45887.7	47740.1	28954.2	22361.6	22429.7	99682.8	86948.8	79254.9	75634.7	7.3178	35.3374	36.7612	22.0391	17.0198	16.8775	75.0019	64.8029	59.067	56.1177	1283.44	1298.56	1298.65	1313.77	1313.86	1328.97	1329.07	1341.74	1341.78	1347.79	1	yes
E9FRC3	E9FRC3_DAPPU	K.YLECSALTQK.G	fraction_9	35523	2	4.366	0.576	0.46	10	0	5.427	0	12.486	2122.92	38536	47219.4	15865.3	13336.9	9699.57	64941.8	61296.5	67772.2	37731.1	2.7596	49.6501	60.8347	20.2609	17.0311	12.2788	82.2055	76.9683	85.0961	47.0728	769.292	776.151	776.193	783.051	783.093	789.947	789.993	796.387	796.419	801.549	1	yes
E9FRC3	E9FRC3_DAPPU	K.YLECSALTQK.G	fraction_9	74366	2	3.529	0.47	0.073	10	0	4.364	0	12.486	0	14399.3	14644.2	3611.75	2627.06	4673.92	24954.4	23286.9	23482.1	14730.6	0	10.6847	10.8658	2.6567	1.9323	3.4083	18.1963	16.8454	16.986	10.5873	1368.15	1347.66	1347.74	1359.49	1359.57	1371.32	1371.39	1382.39	1382.44	1391.35	1	no
E9FRC3	E9FRC3_DAPPU	K.YLECSALTQK.G	fraction_9	75289	3	2.846	0.221	0.418	10	0	2.748	0.044	12.486	6907.74	62531.8	48761.2	24755.1	22918.2	14591	84545.7	73401.9	93375.2	57730.1	8.9834	80.5768	62.8289	31.6076	29.2605	18.4613	106.966	92.2164	117.308	72.3986	768.946	776.052	776.096	783.202	783.246	790.353	790.395	795.974	795.983	797.393	1	yes
E9FRC4	E9FRC4_DAPPU	K.LGELTSWLGR.R	fraction_12	78116	2	2.56	0.429	0.114	10	0	2.575	0.002	6.375	7806.56	28366.2	10167.8	10464.1	6014.24	9125.79	61800	59952.5	47860.3	33039.8	1.6095	5.7711	2.0685	2.101	1.2075	1.8086	12.247	11.7505	9.3801	6.4354	4850.33	4915.19	4915.6	4980.44	4980.86	5045.72	5046.12	5102.11	5102.31	5134.11	0.159	no
E9FRC4	E9FRC4_DAPPU	R.DLSLGGISGGFSR.G	fraction_10	48864	2	3.292	0.499	0.054	13	0	3.385	0	6.375	14365.8	27280.6	23358.1	24163.2	22117.1	12552.5	59429.9	60169.7	60141.8	37333.6	14.0273	26.4492	22.6453	23.2612	21.2906	11.999	56.8074	57.1458	57.1176	35.2804	1024.13	1031.43	1031.48	1038.77	1038.82	1046.12	1046.17	1052.91	1052.95	1058.2	0.9116	yes
E9FRC4	E9FRC4_DAPPU	R.DLSLGGISGGFSR.G	fraction_3	48921	2	3.913	0.498	0.649	13	0	3.424	0	6.375	0	15675.9	35002.6	101056	72179.8	74352.7	61162.7	53171	61845.6	13198.1	0	3.0076	6.7154	19.2857	13.7744	14.1145	11.6102	10.0346	11.6712	2.4724	5264.03	5212.09	5212.26	5239.96	5240.13	5267.83	5268	5298.76	5299.02	5338.23	0.8474	no
E9FRC4	E9FRC4_DAPPU	R.DLSLGGISGGFSR.G	fraction_2	46312	2	3.426	0.468	0.636	13	0	2.908	0.001	6.375	30250.2	132198	103798	72127.8	87195.8	65182.6	329960	313410	289353	110078	16.4926	72.0008	56.5328	39.2433	47.4412	35.4278	179.338	169.946	156.895	59.3378	1834.17	1836.06	1836.07	1837.97	1837.98	1839.87	1839.88	1844.17	1844.24	1855.1	1	yes
E9FRC8	E9FRC8_DAPPU	K.TATSQAGQIVFVSR.D	fraction_12	33606	2	4.344	0.544	0.932	14	0	3.638	0	4.6519	0	17874.4	22153.9	45868.9	41291.5	20608.8	61201.4	37434.4	61754	29149.8	0	10.5054	13.0203	26.8579	24.1772	12.0223	35.7017	21.7652	35.9046	16.9101	1712.31	1701.46	1701.5	1707.83	1707.87	1714.21	1714.25	1719.92	1719.94	1723.82	0.9538	no
E9FRE0	E9FRE0_DAPPU	K.AVSELPAQCR.Y	fraction_3	14641	2	2.61	0.475	4.043	10	0	2.694	0.003	2.5134	0	1838.53	3610.18	4413.66	6273.44	1578.75	5985.48	6070.79	5429.4	4636.92	0	3.6091	7.0865	8.5852	12.202	3.0432	11.5369	11.6078	10.3811	8.8173	517.398	509.42	509.449	514.101	514.131	518.783	518.813	522.992	523.009	525.889	1	no
E9FRE0	E9FRE0_DAPPU	K.AVSELPAQCR.Y	fraction_3	14647	2	2.245	0.477	2.785	10	0	2.608	0.004	2.5134	1293.45	4117.62	1530.83	5013.07	6012.71	1326.92	6539.77	7444.73	6297.18	4737.74	2.6553	8.3899	3.119	10.1382	12.1592	2.6636	13.1271	14.841	12.553	9.3913	487.119	490.785	490.808	494.474	494.498	498.163	498.187	501.631	501.649	504.484	1	no
E9FRE5	E9FRE5_DAPPU	R.LASGDWFTSR.T	fraction_12	44248	2	3.016	0.51	0.018	10	0	3.123	0	48.6811	28403.1	210606	176162	39033.3	19706.5	14060.5	269061	363677	248384	267871	6.4216	47.2586	39.5277	8.6933	4.3887	3.1082	59.4763	79.7714	54.4793	58.2414	4423.08	4456.46	4456.67	4490.03	4490.24	4523.61	4523.83	4558.99	4559.24	4599.32	1	yes
E9FRE5	E9FRE5_DAPPU	R.LASGDWFTSR.T	fraction_12	44762	2	3.355	0.579	1.035	10	0	3.518	0	48.6811	0	56899.3	30015.8	23798.8	33199.6	35300.8	82105.5	62331.5	56546.4	69534.8	0	16.2215	8.557	6.7487	9.4142	9.9573	23.1586	17.5002	15.8757	19.4666	3539.4	3507.65	3507.76	3526.44	3526.55	3545.23	3545.35	3561.75	3561.82	3572.01	0.2519	no
E9FRE5	E9FRE5_DAPPU	R.TSACGLFSVAYSK.V	fraction_12	55864	3	2.151	0.309	0.203	13	0	1.768	0.053	48.6811	12033	105216	76388.9	113024	80835.9	89779.9	208801	197243	221817	117100	3.782	32.7918	23.8063	34.9307	24.9814	27.5166	63.9921	59.9726	67.4413	35.352	3181.69	3208.6	3208.77	3235.68	3235.84	3262.76	3262.92	3288.89	3289.03	3312.41	0.9089	yes
E9FRE5	E9FRE5_DAPPU	R.TSACGLFSVAYSK.V	fraction_10	53637	3	2.793	0.395	0.98	13	0	2.637	0.006	48.6811	6757.92	68888.9	48279	79737.1	46974.9	51077.5	119984	133424	113866	75348	7.6293	77.2652	54.1471	88.8508	52.3418	56.5475	132.828	146.714	125.201	82.2195	885.788	891.59	891.626	897.428	897.463	903.266	903.301	909.415	909.458	916.425	0.891	yes
E9FRE5	E9FRE5_DAPPU	K.YFASEALAVLSG.-	fraction_10	94578	2	1.748	0.378	0.663	12	0	2.11	0.041	48.6811	0	861.347	802.242	1045.74	1351.83	1130.32	1501.46	1871.86	4683.37	704.139	0	1.6545	1.5409	1.9901	2.5725	2.1314	2.831	3.5024	8.7627	1.3123	528.709	520.604	520.634	525.464	525.494	530.323	530.354	534.456	534.469	536.585	0.6432	no
E9FRE5	E9FRE5_DAPPU	K.AVGPEISK.Q	fraction_6	21282	2	2.666	0.207	0.462	8	0	1.696	0.069	48.6811	28013.3	231143	250014	237786	196697	93399.4	411472	286819	333466	213033	17.0824	139.918	151.334	142.887	118.191	55.7166	245.45	170.129	197.796	126.181	1639.89	1651.99	1652.06	1664.16	1664.23	1676.33	1676.4	1685.9	1685.91	1688.32	1	yes
E9FRE5	E9FRE5_DAPPU	R.YMVADKFTELQK.A	fraction_6	48054	3	4.052	0.522	0.224	12	1	3.425	0	48.6811	14116.9	393798	297441	236996	582816	1.85198e+06	1.36304e+06	3.04211e+06	3.33764e+06	616797	1.6603	45.9502	34.705	27.4359	67.4668	212.721	156.553	346.971	380.666	70.0029	8502.52	8570.11	8570.54	8638.15	8638.56	8706.16	8706.58	8767.63	8767.89	8811.02	1	yes
E9FRE5	E9FRE5_DAPPU	K.VLLPTVISM*ANDNVANVR.F	fraction_6	64942	3	4.444	0.626	0.171	18	0	3.949	0	48.6811	0	0.7075	50172	0	0	0	106627	134107	122739	88456.7	0	0	1.4902	0	0	0	3.1049	3.8702	3.542	2.5352	34441.2	34441.2	33669.1	34441.2	34441.2	34441.2	34342.1	34651	34652.5	34891.6	0.9364	no
E9FRE5	E9FRE5_DAPPU	K.ELVSDANQHVK.S	fraction_5	15067	3	3.063	0.395	1.491	11	0	2.665	0.003	48.6811	9037.77	18896.3	16951.8	12536.1	15414.6	12026.6	30401.2	24317.2	36973.7	22823.1	17.9665	37.2937	33.4544	24.5628	30.2015	23.3958	59.138	47.0104	71.4764	43.9549	503.034	506.69	506.713	510.37	510.392	514.05	514.072	517.273	517.285	519.238	0.8035	yes
E9FRE5	E9FRE5_DAPPU	R.M*EAQATHSAIKPVLDK.L	fraction_5	22769	4	2.634	0.434	1.816	16	0	2.531	0.005	48.6811	48950.9	393643	386658	404200	396858	317920	900457	771543	1.03874e+06	539679	7.7149	61.6141	60.5183	62.8325	61.6886	49.0836	139.015	118.446	159.463	82.6429	6344.97	6388.84	6389.12	6432.98	6433.25	6477.12	6477.39	6513.87	6513.97	6530.26	0.9538	yes
E9FRE5	E9FRE5_DAPPU	R.RLASGDWFTSR.T	fraction_5	26205	3	2.967	0.453	0.305	11	1	2.853	0.001	48.6811	4745.98	39079.7	40977.5	163744	135360	108456	47952.4	83669.6	145660	28551.6	3.4313	27.813	29.1609	114.735	94.8372	74.8383	33.0856	56.9964	99.2204	19.322	1383.16	1405.09	1405.22	1427.15	1427.28	1449.21	1449.34	1467.98	1468.04	1477.67	1	yes
E9FRE5	E9FRE5_DAPPU	R.MEAQATHSAIKPVLDK.L	fraction_5	29254	4	3.422	0.429	0.02	16	0	2.899	0.001	48.6811	51886.1	417965	256666	470163	398810	350300	889959	901081	949513	511701	15.8415	126.559	77.714	141.194	119.76	104.34	265.07	266.202	280.495	149.906	3275.33	3302.53	3302.7	3329.91	3330.07	3357.28	3357.45	3384.96	3385.13	3413.48	1	yes
E9FRE5	E9FRE5_DAPPU	R.MEAQATHSAIKPVLDK.L	fraction_4	28893	4	3.869	0.437	0.473	16	0	2.844	0.001	48.6811	372466	6.97014e+06	4.8456e+06	8.34224e+06	6.16286e+06	6.08124e+06	1.41916e+07	1.53999e+07	1.4764e+07	8.31998e+06	14.141	262.71	182.626	312.15	230.592	225.913	527.184	569.04	545.542	307.325	26339.4	26531.6	26532.8	26725.1	26726.2	26918.5	26919.7	27062.9	27063	27072.2	0.9988	yes
E9FRE5	E9FRE5_DAPPU	R.MEAQATHSAIKPVLDK.L	fraction_4	28901	3	5.12	0.454	0.298	16	0	3.394	0	48.6811	2245.77	33687.5	24549.7	31037.1	30681	19122.7	51525.7	59221.1	70201.1	37226.3	1.6692	24.9109	18.1533	22.8338	22.5711	13.9969	37.7131	43.18	51.1858	27.1291	1345.41	1352.32	1352.36	1359.26	1359.31	1366.21	1366.25	1371.49	1371.5	1372.19	1	yes
E9FRE5	E9FRE5_DAPPU	K.VLLPTVISMANDNVANVR.F	fraction_4	77904	2	4.812	0.607	0.275	18	0	3.915	0	48.6811	1879.97	19365.3	6665.31	39562.4	42389.9	33792.7	66722.6	62397.3	78473.2	31928.3	3.0046	30.53	10.5072	61.5314	65.9237	51.8596	102.387	94.6981	119.092	48.1993	625.7	634.305	634.356	642.962	643.016	651.62	651.672	658.908	658.929	662.423	1	yes
E9FRE5	E9FRE5_DAPPU	K.VLLPTVISMANDNVANVR.F	fraction_4	78151	3	3.185	0.385	0.092	18	0	2.294	0.008	48.6811	5451.2	16567	13057.6	13293.2	10139.8	5787.3	39835.4	29760.3	49867.8	21484.2	3.9658	11.9472	9.416	9.5028	7.2482	4.1013	28.229	20.9244	35.0607	15.0162	1374.55	1386.68	1386.75	1398.87	1398.95	1411.07	1411.15	1422.28	1422.33	1430.73	0.3545	no
E9FRE5	E9FRE5_DAPPU	K.VLLPTVISMANDNVANVR.F	fraction_4	78170	2	3.273	0.413	10.961	18	0	1.957	0.028	48.6811	0.278	0.0292	0	0	6261.01	0	0	4789.69	12.7413	0	0.0001	0	0	0	1.8297	0	0	1.3857	0.0037	0	3439.23	3439.23	3439.23	3439.23	3421.93	3439.23	3439.23	3456.53	3439.23	3439.23	0	no
E9FRE5	E9FRE5_DAPPU	K.ADLIPM*FVLLAQDEQDSVR.L	fraction_3	91436	3	5.11	0.348	2.456	19	0	3.024	0.001	48.6811	0	45312.6	11371.2	51570.9	18807.8	11868	72417.1	74141.4	63508.2	36967.5	0	8.2062	2.0592	9.2173	3.3612	2.0937	12.7747	12.9389	11.0828	6.4178	5643.58	5521.75	5522.2	5595.04	5595.5	5668.33	5668.81	5730.13	5730.32	5760.16	0.4126	no
E9FRE5	E9FRE5_DAPPU	K.ADLIPM*FVLLAQDEQDSVR.L	fraction_3	91651	3	3.819	0.366	0.602	19	0	2.639	0.004	48.6811	0	0.1612	0	0	0	0	0	26433.9	0	0	0	0	0	0	0	0	0	2.0988	0	0	12594.7	12594.7	12594.7	12594.7	12594.7	12594.7	12594.7	12594.7	12594.7	12594.7	0.0145	no
E9FRE5	E9FRE5_DAPPU	K.QDLVSAFQALLKDPEAEVR.A	fraction_3	93773	3	3.713	0.308	0.737	19	1	2.237	0.016	48.6811	0	142036	103600	97214.4	238864	291644	577302	652848	613247	335982	0	16.4952	12.0307	11.1754	27.4574	33.1901	65.6948	73.5807	69.1137	37.5376	8784.22	8610.76	8611.28	8698.93	8699.46	8787.09	8787.63	8872.54	8873.02	8950.54	0.8836	yes
E9FRE5	E9FRE5_DAPPU	K.ADLIPMFVLLAQDEQDSVR.L	fraction_3	102264	3	5.757	0.536	0.213	19	0	4.223	0	48.6811	0	2.1415	3.4907	0	0	12581.2	14385.3	0	0	0	0	0.0003	0.0006	0	0	1.997	2.2833	0	0	0	6300.25	6300.25	6300.25	6300.25	6300.25	6300.18	6300.33	6300.25	6300.25	6300.25	0.5016	no
E9FRE5	E9FRE5_DAPPU	R.VVEVEWLK.A	fraction_2	60094	2	4.037	0.36	0.29	8	0	2.867	0.001	48.6811	0	1.52917e+06	1.33669e+06	1.43959e+06	1.57943e+06	823594	2.48205e+06	2.46538e+06	2.48896e+06	1.5065e+06	0	13.1708	11.5125	12.32	13.5161	7.0035	21.1056	20.8642	21.0637	12.7422	117297	116103	116108	116850	116855	117597	117602	118163	118163	118230	0.9588	no
E9FRE5	E9FRE5_DAPPU	K.VLLPTVISMANDNVANVR.F	fraction_2	78675	3	5.632	0.63	1.104	18	0	4.285	0	48.6811	0	13910.9	3993.99	27157.1	19828.7	17156.3	39957.6	30446.5	49218	11988.2	0	8.7862	2.5225	17.044	12.4441	10.6997	24.9189	18.8731	30.5081	7.3902	1601	1583.26	1583.33	1593.36	1593.42	1603.44	1603.5	1613.22	1613.28	1622.16	1	no
E9FRE5	E9FRE5_DAPPU	K.ADLIPM*FVLLAQDEQDSVR.L	fraction_2	90100	3	3.434	0.431	5.626	19	0	2.295	0.007	48.6811	0	0.435	0.8888	0	0	2333.4	3662.66	3228.72	2823.9	2781.04	0	0.0003	0.0006	0	0	1.6518	2.5926	2.2663	1.9821	1.9381	1421.95	1421.95	1421.95	1421.95	1421.95	1412.68	1412.75	1424.67	1424.74	1434.94	0.7522	no
E9FRE5	E9FRE5_DAPPU	R.LASGDWFTSR.T	fraction_1	43840	2	2.969	0.539	0.757	10	0	3.328	0	48.6811	4525.05	22659.6	16819.9	19785.9	18335.8	6789.77	31107.4	32584.8	27206.6	26242.3	2.5018	12.4587	9.2476	10.8184	10.0252	3.692	16.9142	17.5929	14.6881	14.0077	1808.7	1818.78	1818.84	1828.92	1828.98	1839.06	1839.13	1852.16	1852.29	1873.42	1	no
E9FRE5	E9FRE5_DAPPU	R.TSACGLFSVAYSK.V	fraction_1	52174	3	3.009	0.482	0.126	13	0	3.032	0.001	48.6811	4596.55	27409.7	27526.3	28108.6	29764.3	26085.4	53335.9	57705.9	50842.7	35362.3	2.8619	16.9157	16.9867	17.1949	18.2068	15.8185	32.3419	34.7499	30.6165	21.2442	1606.13	1620.37	1620.46	1634.71	1634.79	1649.04	1649.13	1660.61	1660.63	1664.57	0	no
E9FRE7	E9FRE7_DAPPU	K.SLQSQANAAK.G	fraction_12	13514	2	3.021	0.32	1.237	10	0	2.238	0.008	71.4287	1470.77	2007.65	3471.52	3388.37	4411.39	1339.4	1145.34	3637.35	4284.11	1946.68	2.9223	3.9783	6.879	6.6963	8.718	2.64	2.2574	7.1458	8.4161	3.8056	503.3	504.647	504.656	506.003	506.012	507.359	507.368	509.021	509.036	511.527	0.9351	no
E9FRE7	E9FRE7_DAPPU	K.SLQSQANAAK.G	fraction_12	14430	2	3.322	0.364	0.539	10	0	2.587	0.002	71.4287	0	5262.86	5230.29	4136.86	1645.31	1603.31	5922.77	9719.26	5545.19	3577.09	0	10.477	10.4113	8.1247	3.2311	3.1071	11.4769	18.6087	10.6164	6.7875	514.086	502.323	502.366	509.168	509.212	516.013	516.058	522.295	522.323	527.014	1	no
E9FRE7	E9FRE7_DAPPU	R.GLSIPECQR.M	fraction_12	24287	2	2.983	0.384	0.027	9	0	2.594	0.002	71.4287	13174.3	69719.9	57575.3	32673.2	17267.4	12636.2	166724	155224	157938	97294.6	7.3552	38.6612	31.9254	17.9955	9.51	6.9129	91.2063	84.443	85.9183	52.791	1791.15	1803.36	1803.43	1815.64	1815.71	1827.91	1827.99	1838.21	1838.24	1843.01	1	yes
E9FRE7	E9FRE7_DAPPU	K.DVLNNKIPYEQER.V	fraction_12	32235	3	3.462	0.414	0.078	13	1	2.697	0.001	71.4287	0	315495	401017	46983.7	68934.5	199194	866141	2.03373e+06	2.02058e+06	165630	0	40.0498	50.9054	5.9489	8.7281	25.1568	109.386	255.713	254.045	20.6291	7935.25	7877.56	7877.69	7897.83	7897.96	7918.11	7918.23	7953.16	7953.62	8028.95	1	yes
E9FRE7	E9FRE7_DAPPU	R.SM*KGLVTETSVLDPEEGIR.F	fraction_12	46806	3	3.239	0.315	1.929	19	1	1.881	0.034	71.4287	0.6132	12763.2	0	0	13808.6	10314.7	60614.3	35383.8	35921.5	15430	0.0001	2.8645	0	0	3.0682	2.2696	13.3363	7.7265	7.8439	3.3638	4541.74	4455.62	4541.74	4541.74	4500.49	4544.79	4545.07	4579.53	4579.58	4587.11	0.3099	no
E9FRE7	E9FRE7_DAPPU	K.LPTVAATIYR.N	fraction_12	50663	2	2.881	0.487	0.774	10	0	2.933	0	71.4287	111836	820770	563624	203296	64557.3	109424	2.0419e+06	2.52856e+06	1.98218e+06	1.352e+06	1.7905	12.9844	8.9157	3.178	1.0091	1.6906	31.5446	38.6867	30.3263	20.5919	62460.7	63212.2	63217.1	63969	63973.7	64725.6	64730.4	65359.9	65361.8	65656.9	0.9547	no
E9FRE7	E9FRE7_DAPPU	R.GLSIPECQR.M	fraction_11	22896	2	3.196	0.372	0.189	9	0	3.54	0.002	71.4287	5294.45	219592	162290	56634	53270.2	23372.5	489687	482493	446774	238654	1.9116	78.5509	58.0498	20.0714	18.8782	8.2075	171.948	168.118	155.668	82.8196	2769.6	2795.54	2795.7	2821.62	2821.79	2847.71	2847.88	2869.96	2870.03	2881.61	0.9709	yes
E9FRE7	E9FRE7_DAPPU	R.GLSIPECQR.M	fraction_11	59559	2	3.232	0.371	0.688	9	0	3.54	0.002	71.4287	0	51970	47868.6	23758.9	11672.9	7717.46	156177	139321	146306	73490.9	0	33.1781	30.5577	15.009	7.3736	4.8247	97.6313	86.3867	90.7164	45.46	1595.69	1566.4	1566.5	1582.98	1583.08	1599.56	1599.67	1612.76	1612.78	1616.61	0.9396	yes
E9FRE7	E9FRE7_DAPPU	R.DGSSIGAIDTKK.D	fraction_10	23329	3	2.84	0.422	0.629	12	1	2.711	0.005	71.4287	3844.92	138468	75128.7	26960.6	9919	11851.3	69348.4	202959	105260	94952.6	2.2966	82.1843	44.5891	15.9005	5.8497	6.9456	40.6408	118.075	61.2328	54.6758	1674.18	1684.85	1684.91	1695.58	1695.64	1706.3	1706.38	1718.91	1719.01	1736.65	0.7718	yes
E9FRE7	E9FRE7_DAPPU	K.EGLVQLIK.Q	fraction_7	72206	2	2.451	0.124	0.506	8	0	2.689	0.072	71.4287	0.0639	0	0	809.479	1438.41	818.413	978.59	964.703	1082.22	0	0.0001	0	0	1.6072	2.8557	1.6067	1.9211	1.8755	2.1039	0	509.149	509.149	509.149	503.669	503.705	509.364	509.399	514.371	514.39	509.149	0.3441	no
E9FRE7	E9FRE7_DAPPU	K.AYSEGLHK.S	fraction_6	10746	2	2.143	0.321	0.266	8	0	2	0.023	71.4287	0	6891.75	5966.1	1538.15	845.671	394.546	11549.4	10114.6	9939.04	6336.7	0	13.7625	11.9136	3.0519	1.6779	0.7778	22.7685	19.792	19.4473	12.2703	506.954	500.762	500.781	503.998	504.018	507.234	507.255	511.042	511.075	516.426	0.1008	no
E9FRE7	E9FRE7_DAPPU	K.QQLASGQVVPGYGHAVLR.K	fraction_6	28524	3	4.484	0.548	0.552	18	0	3.598	0	71.4287	0	68642.3	52939.2	28273.9	23697.8	6848.93	179737	103216	108361	112055	0	41.9872	32.3799	17.1197	14.348	4.1055	107.733	61.341	64.3962	66.2752	1662.86	1634.84	1634.94	1651.55	1651.65	1668.25	1668.36	1682.67	1682.72	1690.75	1	yes
E9FRE7	E9FRE7_DAPPU	R.ALGLPLERPK.S	fraction_6	34949	3	3.315	0.394	0.515	10	0	2.714	0.001	71.4287	28792.1	1.19795e+06	1.17291e+06	482316	309779	112218	2.49004e+06	2.27161e+06	2.34491e+06	1.3502e+06	2.4266	100.3	98.2	40.118	25.7657	9.2732	205.758	186.604	192.62	110.426	11865.2	11943.6	11944.1	12022.4	12022.9	12101.3	12101.8	12173.4	12173.8	12227.1	1	yes
E9FRE7	E9FRE7_DAPPU	R.ADLPSHVVTM*LNNFPANLHPMSQFSAAITALNSESK.Y	fraction_6	83237	4	5.436	0.124	5.113	36	0	3.361	0	71.4287	860.046	15856.3	8084.17	5731.11	6119.87	2822.62	36263.1	37503.3	41543.8	24821.7	1.7661	32.354	16.4947	11.6199	12.4076	5.6869	73.0578	75.133	83.2257	49.5325	486.978	490.087	490.106	493.215	493.234	496.341	496.361	499.159	499.171	501.119	0.6261	no
E9FRE7	E9FRE7_DAPPU	K.QQLASGQVVPGYGHAVLR.K	fraction_5	28653	3	3.643	0.482	1.297	18	0	3.12	0	71.4287	0	62240	13000.9	86964.6	48843.7	38586	93781.1	50496.7	46812.1	71910.6	0	12.3004	2.5692	17.0157	9.5563	7.4755	18.1675	9.6838	8.9766	13.6375	5152.06	5059.98	5060.31	5110.84	5111.15	5161.69	5162.03	5214.57	5214.93	5273.01	0.5648	no
E9FRE7	E9FRE7_DAPPU	K.QQLASGQVVPGYGHAVLR.K	fraction_5	28712	3	4.082	0.429	0.13	18	0	3.099	0.001	71.4287	0	72909.1	49613.1	55281.8	21174.5	14248.4	121742	93494.7	81831.7	91370.4	0	11.9929	8.1602	8.9714	3.436	2.2817	19.4938	14.7962	12.9498	14.3446	6220.14	6079.37	6079.9	6162	6162.53	6244.65	6245.17	6318.84	6319.14	6369.69	0.5635	no
E9FRE7	E9FRE7_DAPPU	R.DGSSIGAIDTK.K	fraction_4	21060	2	2.739	0.36	2.903	11	0	2.141	0.014	71.4287	4040.55	16356.7	10838.8	5195.02	5075.55	2266.95	33504.2	34576.9	21744.9	20720.6	7.8607	31.6869	20.9969	10.0215	9.7908	4.3547	64.3578	66.0732	41.5505	39.2777	514.02	516.197	516.211	518.388	518.402	520.579	520.593	523.312	523.338	527.54	0.0636	no
E9FRE7	E9FRE7_DAPPU	K.SMSTDGLMK.L	fraction_4	26715	2	2.393	0.273	1.355	9	0	1.755	0.056	71.4287	9242.93	35711.5	25841.6	20094.5	16388.4	11363.8	60106.3	45530.1	51708.9	34213.3	7.4078	28.4178	20.5628	15.8769	12.9481	8.9154	47.1542	35.4504	40.2591	26.3982	1247.73	1256.66	1256.71	1265.64	1265.7	1274.62	1274.68	1284.33	1284.4	1296.04	1	yes
E9FRE7	E9FRE7_DAPPU	K.SMSTDGLMK.L	fraction_4	26745	2	2.897	0.316	0.011	9	0	2.203	0.011	71.4287	1432.69	33360.9	28262.2	13573.8	9130.17	8283.6	69718.8	67530.3	71982.7	40991.7	1.3874	31.9107	27.0317	12.8257	8.6264	7.7329	65.079	62.3709	66.4802	37.5924	1032.63	1045.44	1045.52	1058.33	1058.4	1071.21	1071.3	1082.72	1082.77	1090.42	1	yes
E9FRE7	E9FRE7_DAPPU	R.ALGLPLERPK.S	fraction_4	36244	3	3.368	0.372	1.36	10	0	2.539	0.003	71.4287	0	2.04449e+06	1.26947e+06	748400	384115	263294	3.46492e+06	4.79539e+06	3.20206e+06	2.38527e+06	0	85.0611	52.811	30.6563	15.7328	10.6212	139.76	191.02	127.546	94.478	24718.6	24035.6	24037.9	24412.6	24414.9	24789.5	24791.9	25104.2	25105.1	25246.8	1	yes
E9FRE7	E9FRE7_DAPPU	K.SKYWEYVYEDSMDLIAK.L	fraction_4	77484	3	4.602	0.541	1.773	17	1	3.397	0	71.4287	1683.73	3898.38	5854.3	2352.1	6193.98	6782.37	25490.5	41783.3	80829.8	7205.8	1.7567	4.0579	6.0938	2.4427	6.4324	7.0273	26.4106	43.1822	83.5344	7.4236	958.458	960.68	960.694	962.914	962.928	965.149	965.163	967.605	967.623	970.664	0	no
E9FRE7	E9FRE7_DAPPU	K.DWSANFASM*LGYTDPQFTELLR.L	fraction_4	85232	3	6.218	0.617	0.829	22	0	4.311	0	71.4287	0	26211.8	22062.5	4399.35	593.802	0	53114.3	31133.4	27066.3	49688.3	0	15.6316	13.1567	2.6101	0.3523	0	31.3502	18.3174	15.9247	29.2904	1689.35	1676.85	1676.9	1685.51	1685.56	1689.35	1694.23	1699.66	1699.64	1696.4	0.6249	no
E9FRE7	E9FRE7_DAPPU	K.SLQSQANAAK.G	fraction_3	10679	2	3.468	0.311	0.553	10	0	2.514	0.006	71.4287	0	4146.81	5742.31	0	526.354	0	9719.42	7283.37	4906.62	3986.77	0	7.9069	10.9486	0	0.9951	0	18.2225	13.553	9.13	7.378	532.345	524.452	524.48	532.345	528.928	532.345	533.376	537.4	537.418	540.36	1	no
E9FRE7	E9FRE7_DAPPU	K.SM*STDGLMK.L	fraction_3	18647	2	1.902	0.36	0.506	9	0	2.089	0.027	71.4287	5343.22	54105.6	46635	18303.1	10395.1	8582.96	135477	132737	127461	57801.8	9.8874	99.7291	85.9571	33.6049	19.0851	15.6971	247.763	241.58	231.967	104.413	540.408	542.526	542.539	544.656	544.669	546.787	546.8	549.452	549.477	553.588	0.9764	yes
E9FRE7	E9FRE7_DAPPU	K.SM*STDGLMK.L	fraction_3	19648	2	2.021	0.42	0.396	9	0	2.407	0.009	71.4287	3773.36	17255.9	12492.9	5087.03	4305.87	4334.27	30867.8	37259.5	38630.9	16717.9	7.5925	34.4988	24.9753	10.1051	8.553	8.555	60.9244	72.9698	75.65	32.3568	496.983	500.188	500.208	503.412	503.432	506.636	506.657	510.615	510.653	516.674	1	yes
E9FRE7	E9FRE7_DAPPU	K.SMSTDGLM*K.L	fraction_3	22275	2	2.172	0.229	0.43	9	0	2.038	0.032	71.4287	4759.85	18599.6	13220.3	7340.55	6282.51	5121.07	31572.4	41969	40188	21657.6	8.1514	31.6511	22.4962	12.4125	10.6229	8.6051	53.0496	70.0338	67.0583	35.8261	583.928	587.646	587.669	591.385	591.409	595.123	595.148	599.268	599.3	604.521	0.2188	no
E9FRE7	E9FRE7_DAPPU	R.DGSSIGAIDTK.K	fraction_3	23055	2	3.13	0.456	0.359	11	0	2.977	0.001	71.4287	3608.66	32294.1	25302.1	23046.2	20415.6	15406.6	70416.2	74678.6	57322.5	36444.1	3.9645	35.2404	27.6094	24.98	22.1277	16.5878	75.8122	79.8789	61.3118	38.7383	910.232	916.392	916.43	922.589	922.626	928.787	928.824	934.898	934.934	940.779	1	yes
E9FRE7	E9FRE7_DAPPU	K.SMSTDGLMK.L	fraction_3	29331	2	3.284	0.439	0.041	9	0	3.045	0.001	71.4287	3493.51	122269	115467	39595.3	33719.5	14826.2	280825	287217	253080	105693	1.9699	68.6852	64.8626	22.1588	18.8701	8.266	156.563	159.498	140.537	58.4302	1773.42	1780.14	1780.18	1786.89	1786.93	1793.64	1793.69	1800.76	1800.81	1808.87	1	yes
E9FRE7	E9FRE7_DAPPU	K.IGEITVDM*AYGGMR.S	fraction_3	43699	2	2.992	0.171	0.127	14	0	3.289	0	71.4287	6025.93	88303.7	61323.3	45875.5	41435.1	31482.5	211229	208261	211806	111178	4.2622	62.0551	43.093	32.0308	28.9293	21.8405	146.531	143.586	146.025	76.2239	1413.8	1422.99	1423.04	1432.23	1432.29	1441.47	1441.53	1450.43	1450.48	1458.58	1	yes
E9FRE7	E9FRE7_DAPPU	K.IGEITVDMAYGGM*R.S	fraction_3	50407	3	4.624	0.479	0.339	14	0	3.633	0	71.4287	0	163093	132573	55331.6	54333	28557.1	395903	385694	412802	186067	0	36.6635	29.801	12.3276	12.1044	6.3061	87.4194	84.5085	90.4451	40.5672	4523.29	4448.37	4448.61	4488.44	4488.69	4528.51	4528.77	4563.97	4564.11	4586.64	0.9564	yes
E9FRE7	E9FRE7_DAPPU	K.IGEITVDMAYGGM*R.S	fraction_3	52409	3	3.467	0.324	1.419	14	0	2.654	0.004	71.4287	6876.18	23124.9	17037	24247.6	25668.6	22442.2	40411.5	31021.2	50680.7	18115.9	3.8001	12.6812	9.3423	13.1942	13.9668	12.1183	21.8204	16.6238	27.1578	9.6354	1809.46	1823.56	1823.64	1837.74	1837.83	1851.92	1852.01	1866.08	1866.16	1880.14	0.1914	no
E9FRE7	E9FRE7_DAPPU	K.ITAALGDGWTK.E	fraction_3	53367	3	2.745	0.358	0.254	11	0	2.392	0.009	71.4287	17449.9	318060	250218	93351	67506.6	44360.5	675249	290908	336161	440337	7.8866	143.492	112.884	42.0397	30.4006	19.9415	303.543	130.192	150.433	194.771	2212.6	2216.56	2216.59	2220.55	2220.57	2224.53	2224.55	2234.46	2234.62	2260.79	1	yes
E9FRE7	E9FRE7_DAPPU	K.IGEITVDM*AYGGMR.S	fraction_3	54703	2	2.285	0.214	1.066	14	0	1.99	0.037	71.4287	0	6436.99	3103.98	2251.64	2211.74	0	13040.3	8912.3	12810.2	4672.44	0	8.3134	4.0086	2.8825	2.8313	0	16.548	11.2315	16.1435	5.8744	785.174	774.289	774.332	781.138	781.181	785.174	788.031	793.512	793.524	795.384	1	no
E9FRE7	E9FRE7_DAPPU	K.EGLVQLIK.Q	fraction_3	56125	2	2.981	0.222	0.182	8	0	1.998	0.036	71.4287	5888.5	235381	98910.4	10581.6	15801	7235.11	190017	54901.1	55960	219685	2.9607	117.671	49.4454	5.2597	7.8538	3.5759	93.9108	26.9845	27.5041	107.422	1988.9	2000.33	2000.4	2011.82	2011.89	2023.31	2023.38	2034.54	2034.61	2045.07	1	yes
E9FRE7	E9FRE7_DAPPU	K.IGEITVDMAYGGMR.S	fraction_3	59114	2	4.696	0.667	0.757	14	0	4.457	0	71.4287	15676.9	411621	266635	139078	114534	71134.6	984892	945675	951649	459132	8.2316	214.003	138.616	71.5977	58.9584	36.2641	502.064	478.031	481.036	230.9	1904.48	1923.43	1923.55	1942.5	1942.62	1961.57	1961.69	1978.27	1978.33	1988.45	0.9841	yes
E9FRE7	E9FRE7_DAPPU	K.SLQSQANAAK.G	fraction_2	9874	2	4.011	0.345	0.059	10	0	2.728	0.001	71.4287	0	14177	15241.4	4203.13	2240.32	2963.56	39813.9	33030.7	33684.7	16934.6	0	28.8528	31.0172	8.4713	4.515	5.9157	79.4691	65.3896	66.6825	33.3659	499.432	491.357	491.386	496.161	496.191	500.967	500.999	505.136	505.151	507.542	1	yes
E9FRE7	E9FRE7_DAPPU	K.QQLASGQVVPGYGHAVLRK.T	fraction_2	28420	4	3.838	0.351	0.753	19	1	2.231	0.009	71.4287	37930.8	333135	540169	209815	39960.2	57891.3	232608	267586	817930	108814	10.7582	94.0407	152.48	58.9494	11.2268	16.1887	65.0445	74.5507	227.878	30.2856	3525.77	3542.45	3542.56	3559.24	3559.34	3576.03	3576.13	3589.31	3589.34	3592.94	0.904	yes
E9FRE7	E9FRE7_DAPPU	K.QQLASGQVVPGYGHAVLRK.T	fraction_2	28461	4	3.403	0.364	0.028	19	1	2.153	0.012	71.4287	52854.2	609441	903880	291273	92705.6	138385	325124	488966	1.37981e+06	156843	16.465	188.868	280.107	89.7985	28.5799	42.4434	99.7144	149.223	421.08	47.6502	3210.09	3226.81	3226.91	3243.63	3243.73	3260.45	3260.56	3276.74	3276.83	3291.55	0.8076	yes
E9FRE7	E9FRE7_DAPPU	K.ITAALGDGWTK.E	fraction_2	52089	3	2.784	0.434	0.01	11	0	2.614	0.002	71.4287	34472.7	1.68125e+06	1.21033e+06	364731	273486	49434.3	3.4052e+06	1.14724e+06	1.33846e+06	2.17672e+06	4.7891	231.723	166.81	49.874	37.3951	6.7069	461.969	154.476	180.215	291.076	7198.16	7255.43	7255.78	7313.05	7313.41	7370.67	7371.04	7426.68	7426.99	7478.17	0.9937	yes
E9FRE7	E9FRE7_DAPPU	K.KDWSANFASM*LGYTDPQFTELLR.L	fraction_2	77526	4	4.412	0.468	8.037	23	1	2.488	0.003	71.4287	19926.3	211821	126411	59944.8	77203.5	35942.1	653396	552806	411701	541355	10.0537	106.036	63.2777	29.7736	38.3438	17.7135	322	270.392	201.365	262.94	1981.99	1997.63	1997.72	2013.36	2013.45	2029.08	2029.18	2044.46	2044.55	2058.86	0.6057	no
E9FRE7	E9FRE7_DAPPU	K.SLQSQANAAK.G	fraction_1	10634	2	4.186	0.388	0.15	10	0	3.205	0	71.4287	0	23718.5	33120	10401.3	5543.41	3056.54	87025.2	71780.4	60306.6	33531.5	0	31.5063	43.9922	13.6843	7.2927	3.9832	113.403	92.6859	77.8664	42.9299	767.177	752.817	752.862	760.085	760.129	767.349	767.396	774.448	774.488	781.076	1	yes
E9FRE7	E9FRE7_DAPPU	K.DVLNNKIPYEQER.V	fraction_1	30359	3	2.877	0.265	1.507	13	1	1.854	0.071	71.4287	40430.7	36298	47562.8	11648.4	17333.4	18706.3	73474.4	173090	229315	30058.4	40.7038	36.2099	47.4447	11.5145	17.1332	18.3246	71.9711	168.09	222.68	28.9617	993.29	1002.43	1002.49	1011.63	1011.69	1020.83	1020.89	1029.74	1029.79	1037.87	1	yes
E9FRE7	E9FRE7_DAPPU	K.LPTVAATIYR.N	fraction_1	48029	2	1.982	0.29	0.214	10	0	1.828	0.078	71.4287	18015	29164.5	28468.4	39699.5	37368.2	45048.9	52378.6	51482.2	75331.8	41001.5	6.743	10.8159	10.5571	14.588	13.7305	16.4033	19.0712	18.5871	27.1966	14.7005	2671.66	2696.44	2696.6	2721.39	2721.54	2746.33	2746.48	2769.78	2769.9	2789.12	0.784	no
E9FRE7	E9FRE7_DAPPU	K.GLVTETSVLDPEEGIR.F	fraction_1	52402	2	3.413	0.447	5.473	16	0	2.719	0.003	71.4287	1477.89	12656.4	8597.29	3688.17	3322.62	797.24	16964	15379.7	12810.6	11711.7	2.9333	25.038	17.0076	7.2724	6.5515	1.5669	33.3404	30.1162	25.0848	22.8227	503.838	505.486	505.496	507.143	507.153	508.801	508.812	510.678	510.693	513.158	0	no
E9FRE8	E9FRE8_DAPPU	K.LTIEFTEEYPNKPPTVR.F	fraction_5	51635	3	3.758	0.472	1.24	17	0	3.146	0	4.2989	9574.4	60613.7	35512	53272.2	47397.6	35660.9	93264.6	104989	87003.6	64829.2	2.9249	18.2977	10.7194	15.8921	14.1386	10.5145	27.4968	30.6521	25.4004	18.8318	3273.41	3312.64	3312.87	3352.12	3352.36	3391.59	3391.83	3425.18	3425.28	3442.54	0.1686	no
E9FRE8	E9FRE8_DAPPU	K.LTIEFTEEYPNKPPTVR.F	fraction_5	51657	3	4.747	0.497	0.277	17	0	3.691	0	4.2989	5090.02	22729.2	27544.6	38932.9	27942.3	21603.7	48141.7	53676.1	62229.1	27904.2	2.3792	10.5342	12.7652	17.8915	12.8401	9.8448	21.9369	24.252	28.1149	12.4945	2139.41	2157.67	2157.79	2176.05	2176.17	2194.43	2194.55	2213.26	2213.38	2233.31	1	no
E9FRE9	E9FRE9_DAPPU	K.LGEVAASINLNFSPTDEPK.E	fraction_10	75377	3	4.094	0.322	0.152	19	0	2.782	0.004	2.4277	3232.95	6585.56	3283.53	1729.89	1438.5	2279.55	12938.9	11025	12477.6	6585.96	3.9473	7.959	3.9681	2.0695	1.7208	2.6998	15.3233	12.9546	14.6613	7.7214	819.035	827.433	827.486	835.885	835.938	844.335	844.392	851.047	851.058	852.952	0.0985	no
E9FRE9	E9FRE9_DAPPU	K.LGEVAASINLNFSPTDEPK.E	fraction_10	91449	4	4.12	0.251	1.741	19	0	2.405	0.014	2.4277	3675.22	16732.5	6496.4	9089.61	7985.59	4172.96	37439.1	31968.3	42682.1	18982.5	4.1733	18.8811	7.3303	10.1925	8.9542	4.6501	41.7187	35.4091	47.2745	20.9089	880.644	886.201	886.234	891.79	891.824	897.381	897.417	902.827	902.858	907.866	0	no
E9FRF0	E9FRF0_DAPPU	K.TLLSVQAADK.E	fraction_12	39443	2	3.727	0.422	0.076	10	0	3.029	0	128.415	0	344461	269533	20226.2	0	671.068	731549	474114	465138	323479	0	66.7505	52.2297	3.9066	0	0.1292	140.832	90.9248	89.2004	61.7016	5197.9	5160.42	5160.53	5177.39	5177.5	5194.37	5194.47	5214.35	5214.53	5242.63	1	yes
E9FRF0	E9FRF0_DAPPU	R.YKYVTDGETNTLTLCIR.K	fraction_12	49341	3	2.962	0.317	2.015	17	1	1.841	0.04	128.415	5526.66	21636.5	19670.8	19475.9	17717.4	13429.6	50693.2	48736.5	55245.7	21169.2	3.8265	14.82	13.4727	13.1981	12.0056	9.0049	33.9887	32.3823	36.7059	13.9911	1444.33	1459.95	1460.05	1475.66	1475.76	1491.37	1491.47	1505.04	1505.09	1513.05	0	no
E9FRF0	E9FRF0_DAPPU	R.RGSIQTGSGPPSR.R	fraction_11	6292	3	4.214	0.418	0.535	13	1	4.177	0	128.415	1300.97	4694.35	1539.22	5182.25	8224.17	6432.28	5339.22	5142.53	9148.3	4771.81	2.6798	9.5824	3.1418	10.483	16.6354	12.8954	10.7035	10.2212	18.1821	9.4106	485.468	489.894	489.922	494.349	494.377	498.805	498.831	503.123	503.148	507.067	0.9599	no
E9FRF0	E9FRF0_DAPPU	K.TKPNDEGNYR.I	fraction_11	7359	3	2.171	0.379	2.773	10	0	2.732	0.031	128.415	30161.4	37535.8	26837.6	2947.12	1717.42	0	59680.4	37067.7	49390	38006	60.274	74.5643	53.3105	5.8196	3.3912	0	117.146	72.3253	96.3645	73.6884	500.405	503.402	503.421	506.417	506.436	509.435	509.453	512.514	512.534	515.766	0.9575	yes
E9FRF0	E9FRF0_DAPPU	R.QIDGIAPTFAQKPSIK.Q	fraction_11	51962	4	2.745	0.349	0.54	16	0	2.912	0.017	128.415	1094.14	65650.9	38600.6	4069.56	1376.02	0	138460	95838.5	100761	71408.7	1.5124	89.7544	52.769	5.5031	1.8606	0	185.204	127.014	133.534	94.1311	723.445	731.451	731.5	739.502	739.553	747.557	747.609	754.55	754.575	758.61	1	yes
E9FRF0	E9FRF0_DAPPU	K.TKPNDEGNYR.I	fraction_10	5601	3	1.976	0.298	1.396	10	0	1.893	0.085	128.415	1789.52	15341.2	10288.1	3240.65	1092.68	3018.64	20092.6	16140.3	13333.5	13183.4	3.5572	30.3457	20.3498	6.3788	2.1507	5.9129	39.3558	31.4413	25.9724	25.4947	503.075	505.547	505.563	508.034	508.05	510.521	510.538	513.348	513.371	517.104	0.8542	no
E9FRF0	E9FRF0_DAPPU	K.STEFVCQLK.T	fraction_10	36049	2	3.667	0.309	0.419	9	0	2.823	0.003	128.415	0	45576	39626.9	131.318	896.718	152.396	84781.2	65353.6	71457.7	49304.9	0	58.7029	51.0381	0.168	1.147	0.1936	107.705	82.5545	90.2636	62.1119	786.156	776.385	776.418	781.754	781.788	787.126	787.159	791.642	791.655	793.808	1	yes
E9FRF0	E9FRF0_DAPPU	R.VEGNPVPTFK.C	fraction_10	38679	2	2.452	0.329	1.535	10	0	2.248	0.025	128.415	9245.7	20709.2	17788.1	7109.3	3836.82	1883.88	33826.4	25067.4	31671.6	20795.2	18.3161	40.7192	34.9739	13.8742	7.4874	3.6493	65.5219	48.191	60.8842	39.656	504.786	508.587	508.611	512.412	512.435	516.237	516.261	520.168	520.194	524.388	0	no
E9FRF0	E9FRF0_DAPPU	R.QIDGIAPTFAQKPSIK.Q	fraction_10	52553	4	2.874	0.494	1.483	16	0	3.001	0.002	128.415	14508.7	3.1722e+06	2.39812e+06	58057	0	0	7.20367e+06	5.51997e+06	4.8606e+06	4.01703e+06	1.188	258.027	195.055	4.691	0	0	578.184	440.088	387.502	317.992	12212.3	12294	12294.5	12376.3	12376.8	12458.6	12459.1	12542.9	12543.4	12632.5	1	yes
E9FRF0	E9FRF0_DAPPU	K.M*LIVDVPYTVPGM*R.K	fraction_10	58499	2	3.102	0.423	0.336	14	0	2.908	0.002	128.415	0	61572	38755.5	3911.57	2353.24	2332.55	137555	105188	110740	67773	0	52.4573	33.0171	3.3115	1.9922	1.9624	115.721	88.0412	92.6869	56.6051	1187.14	1173.76	1173.8	1181.19	1181.24	1188.63	1188.68	1194.76	1194.78	1197.3	1	yes
E9FRF0	E9FRF0_DAPPU	K.M*LIVDVPYTVPGM*R.K	fraction_10	68287	3	2.555	0.356	2.085	14	0	2.269	0.023	128.415	1417.79	10670.4	8112.16	5261.21	4554.54	2895.33	19660	24081.8	22371.5	10793.1	2.4659	18.4306	14.0112	9.0248	7.8123	4.9325	33.4911	40.7853	37.8879	18.2209	574.955	578.953	578.978	582.973	582.999	586.995	587.022	590.453	590.465	592.348	0.5025	no
E9FRF0	E9FRF0_DAPPU	R.RGSIQTGSGPPSR.R	fraction_9	5002	3	5.627	0.516	0.081	13	1	5.888	0	128.415	0	30109.2	13743.8	5002.74	2044.01	2740.96	49479.5	32431.1	32882.7	29369.6	0	31.4837	14.371	5.2231	2.134	2.8574	51.5803	33.6726	34.1393	30.1652	960.755	956.343	956.352	957.803	957.812	959.263	959.272	963.129	963.193	973.625	1	yes
E9FRF0	E9FRF0_DAPPU	K.M*TVENDVYK.L	fraction_9	18269	3	3.079	0.179	0.779	9	0	2.743	0.044	128.415	1370.23	63531.8	62911.1	4620.93	1786.53	280.685	101246	84278.1	86049.3	66947.5	2.8964	133.121	131.813	9.5981	3.7106	0.578	208.472	171.985	175.589	135.245	473.083	477.249	477.275	481.44	481.465	485.629	485.657	490.032	490.062	495.009	1	yes
E9FRF0	E9FRF0_DAPPU	R.SSSGLYQIK.L	fraction_9	28634	2	3.558	0.408	0.777	9	0	4.108	0.001	128.415	2623.79	72745.2	46905.6	0	4903.61	490.582	122821	112080	91207.8	78728.8	2.0643	56.8952	36.6843	0	3.8123	0.3792	94.9255	86.0947	70.0586	60.0588	1271.01	1278.58	1278.63	1286.2	1286.25	1293.82	1293.87	1301.82	1301.88	1310.86	1	yes
E9FRF0	E9FRF0_DAPPU	K.STEFVCQLK.T	fraction_9	37808	2	3.672	0.324	0.32	9	0	3.838	0.001	128.415	0	47395.1	44079.9	12797.3	43.112	5142.28	86469.8	75072.9	68203.4	56061.9	0	42.1337	39.1853	11.3162	0.0381	4.5231	76.055	65.6955	59.6824	48.8303	1135.45	1124.87	1124.91	1130.89	1130.92	1136.9	1136.94	1142.74	1142.77	1148.1	0.9383	yes
E9FRF0	E9FRF0_DAPPU	R.VEGNPVPTFK.C	fraction_9	39622	2	3.186	0.494	0.094	10	0	4.222	0	128.415	845.806	43852.6	44088.7	9794.84	3475.7	41.9001	89002.8	55183.9	64037.2	40966.3	1.2651	65.1152	65.4628	14.4383	5.1232	0.0613	130.245	80.2233	93.0907	59.2497	668.561	673.461	673.492	678.39	678.421	683.318	683.351	687.879	687.901	691.418	0.9636	yes
E9FRF0	E9FRF0_DAPPU	K.LIITQPK.V	fraction_9	42630	2	2.894	0.264	0.574	7	0	3.053	0.017	128.415	5388.33	369088	252287	4127.92	4221.76	0	411177	395362	260908	310615	6.1903	421.423	288.05	4.6844	4.7907	0	463.748	443.766	292.849	348.115	870.45	875.814	875.846	881.209	881.242	886.602	886.638	890.924	890.932	892.278	0.9881	yes
E9FRF0	E9FRF0_DAPPU	K.LELTDPAPNDAGLYK.C	fraction_9	53526	3	3.575	0.388	1.291	15	0	3.834	0.002	128.415	0	28286.2	24723.4	11.4027	0	0	47270.1	30804.3	22545.1	35149.5	0	47.6133	41.6142	0.019	0	0	78.3792	50.7174	37.1178	57.5132	602.863	594.082	594.109	598.573	598.601	603.069	603.095	607.371	607.394	611.156	1	yes
E9FRF0	E9FRF0_DAPPU	K.LELTDPAPNDAGLYK.C	fraction_9	53862	2	4.423	0.451	0.582	15	0	4.765	0	128.415	0	120673	74478.3	1797.16	0	0	171068	115078	95384.1	130353	0	126.846	78.2843	1.8752	0	0	177.183	118.125	97.901	131.977	967.666	951.34	951.383	958.388	958.434	967.666	965.488	974.209	974.291	987.694	0.1968	no
E9FRF0	E9FRF0_DAPPU	K.STEFVCQLK.T	fraction_9	77893	2	3.62	0.365	0.597	9	0	3.97	0.001	128.415	0	136003	94277.7	14853.6	9308.18	6650.12	303731	241096	196684	136064	0	81.8598	56.7429	8.8758	5.5619	3.9453	180.187	142.24	116.037	80.1737	1682.54	1661.41	1661.49	1673.49	1673.57	1685.56	1685.64	1694.99	1695.01	1697.11	0.9364	yes
E9FRF0	E9FRF0_DAPPU	R.VEGNPVPTFK.C	fraction_9	85574	2	2.907	0.314	2.249	10	0	3.118	0.014	128.415	4088.74	96548.2	85414.9	0	0	198.484	181656	113253	151047	88766.3	2.0856	48.7883	43.1598	0	0	0.0985	90.1033	55.7102	74.2985	43.3975	1960.51	1978.92	1979.04	1997.44	1997.56	2015.98	2016.09	2032.9	2032.98	2045.42	0.4323	no
E9FRF0	E9FRF0_DAPPU	K.AGPGEPSEATKPIIAK.S	fraction_6	28683	3	4.192	0.544	0.464	16	0	3.534	0	128.415	4313.01	188225	120026	0	0	0	300808	277351	253213	179721	1.5648	67.6956	43.1654	0	0	0	106.314	97.3404	88.8671	62.9003	2756.21	2780.46	2780.61	2804.86	2805.01	2829.28	2829.42	2849.29	2849.34	2857.24	0.6332	no
E9FRF0	E9FRF0_DAPPU	K.KIQIQVEGK.K	fraction_6	28685	3	3.855	0.363	0.044	9	1	2.752	0.001	128.415	32835.5	634955	465531	105256	107274	93111.5	1.01247e+06	572401	542574	524534	8.6619	166.323	121.938	27.3778	27.9014	24.0502	261.503	146.926	139.266	134.057	3790.79	3817.61	3817.77	3844.58	3844.75	3871.55	3871.72	3895.85	3895.95	3912.76	1	yes
E9FRF0	E9FRF0_DAPPU	R.LVGEPKPTVTWFHK.G	fraction_6	47648	4	4.046	0.336	0.006	14	0	2.646	0.002	128.415	50234.6	4.53095e+06	2.90791e+06	176875	19101.2	0	6.73541e+06	5.88155e+06	5.16625e+06	3.3198e+06	3.4715	309.515	198.63	11.9446	1.2898	0	449.682	388.718	341.428	217.82	14470.8	14638.9	14639.9	14808	14809	14977.1	14978.2	15130.6	15131.3	15241.1	0.9798	yes
E9FRF0	E9FRF0_DAPPU	K.DGNSYFSTLEITSVAVEDGGK.Y	fraction_6	67844	3	3.693	0.439	5.938	21	0	2.445	0.004	128.415	2105.39	15430.4	18112.5	5521	1201.28	0	30845.6	30616	30575.9	28624.3	2.7502	19.9777	23.4489	7.0848	1.5414	0	39.233	38.6365	38.5846	35.9229	765.527	772.382	772.424	779.275	779.319	786.173	786.216	792.41	792.437	796.827	0.3261	no
E9FRF0	E9FRF0_DAPPU	R.TEM*SGTYK.C	fraction_5	6928	2	1.791	0.366	0.035	8	0	2.178	0.018	128.415	0	14630.3	10031.5	956.403	579.93	321.462	15779	18477.1	13055.4	11364.5	0	29.9848	20.5587	1.9466	1.1803	0.6498	31.8925	37.1045	26.2161	22.6942	493.863	487.924	487.945	491.328	491.349	494.732	494.755	497.975	497.992	500.767	0	no
E9FRF0	E9FRF0_DAPPU	K.EQSVVQK.S	fraction_5	11022	2	2.802	0.268	2.6	7	0	2.029	0.032	128.415	7771.28	30507.5	18451.8	2415.39	1836.09	219.519	29644.7	36972.3	16648.6	27707.2	15.3827	59.6549	36.0782	4.6662	3.5468	0.419	56.5821	69.8836	31.4677	52.1528	505.196	511.4	511.438	517.64	517.679	523.885	523.924	529.056	529.069	531.27	1	yes
E9FRF0	E9FRF0_DAPPU	K.RTIVVECHVK.A	fraction_5	12660	3	2.712	0.367	0.043	10	1	2.392	0.008	128.415	6483.86	28410.8	25181.8	3580.45	5344.05	4495.11	26696.5	20096.1	20442.9	19721	11.9593	52.044	46.127	6.5139	9.722	8.1224	48.237	36.0741	36.6953	35.1883	542.162	545.899	545.923	549.659	549.683	553.421	553.445	557.078	557.098	560.442	0.6687	no
E9FRF0	E9FRF0_DAPPU	R.HKVSIVQDAK.L	fraction_5	13547	3	2.822	0.367	1.254	10	1	2.38	0.008	128.415	2038.19	8060.26	6231.16	2219.53	4147.33	3309.68	19494.1	41703.9	52928.9	8304.14	4.0115	15.7537	12.1782	4.308	8.0494	6.3797	37.5748	79.8093	101.286	15.7627	508.093	511.644	511.664	515.215	515.236	518.784	518.808	522.545	522.571	526.821	0.7974	yes
E9FRF0	E9FRF0_DAPPU	K.IVPNESGTLITMK.C	fraction_5	54689	3	2.535	0.28	0.684	13	0	1.914	0.05	128.415	190436	340449	299336	37697.4	40156.9	13057.9	612254	489667	525418	317160	33.6528	59.5948	52.3951	6.5368	6.9629	2.2432	105.171	83.3196	89.3973	53.4213	5658.84	5712.73	5713.07	5766.95	5767.31	5821.19	5821.54	5876.97	5877.34	5936.96	0.9768	yes
E9FRF0	E9FRF0_DAPPU	K.IVPNESGTLITMK.C	fraction_5	54824	3	3.062	0.199	1.211	13	0	1.722	0.1	128.415	209896	259711	201010	44494.4	53617.1	24298.5	464622	366137	431238	369615	39.9319	49.1114	38.0096	8.3632	10.0775	4.5398	86.8038	67.9174	79.9884	67.8516	5256.34	5288.21	5288.41	5320.27	5320.48	5352.34	5352.55	5390.92	5391.26	5447.4	1	yes
E9FRF0	E9FRF0_DAPPU	K.EKFGNDWVTANEFPGDATSGTVTGLK.E	fraction_5	58635	4	3.851	0.417	1.516	26	1	2.587	0.004	128.415	0	82127.3	48877.2	899.947	1516.12	485.987	241452	275759	191532	115382	0	30.5973	18.2088	0.3328	0.5606	0.1784	88.6298	100.552	69.8374	41.8645	2722.25	2684.14	2684.26	2704.14	2704.26	2724.15	2724.27	2742.46	2742.54	2756.08	1	yes
E9FRF0	E9FRF0_DAPPU	K.EKFGNDWVTANEFPGDATSGTVTGLK.E	fraction_5	58668	4	3.827	0.445	0.025	26	1	2.772	0.002	128.415	0	213405	185940	245.764	14879	0	619432	739873	622561	306921	0	35.7119	31.1144	0.0408	2.471	0	102.103	121.445	102.192	50.6131	6043.96	5975.75	5976.03	6021.08	6021.36	6066.43	6066.72	6092.22	6092.05	6064.07	1	yes
E9FRF0	E9FRF0_DAPPU	K.EKFGNDWVTANEFPGDATSGTVTGLK.E	fraction_5	58792	3	6.635	0.551	1.135	26	1	4.31	0	128.415	0	42195.9	31423.1	0	348.29	0	116045	135728	121255	59456.2	0	57.2937	42.6636	0	0.468	0	154.366	179.172	160.065	78.3953	749.661	736.484	736.531	744.094	744.141	751.705	751.754	757.528	757.534	758.415	0.4209	no
E9FRF0	E9FRF0_DAPPU	K.DDGGMPIVNYIIER.Q	fraction_5	67724	2	3.615	0.454	0.195	14	0	3.133	0	128.415	0	31879.6	10649.9	3856.99	0	0	53696.2	49217	44790.2	35360.8	0	11.8871	3.9709	1.4294	0	0	19.7796	18.0179	16.3966	12.8583	2712.86	2681.86	2681.96	2698.24	2712.86	2712.86	2714.72	2731.56	2731.67	2750.03	1	no
E9FRF0	E9FRF0_DAPPU	K.DGNSYFSTLEITSVAVEDGGK.Y	fraction_5	68393	3	3.911	0.459	0.729	21	0	3.064	0.001	128.415	3818.92	55337.3	43682.5	53193.5	41349.3	18714.4	92465.5	79153.4	114995	56869.2	3.9029	56.1392	44.3135	53.5692	41.6394	18.7095	92.4374	78.5462	114.107	55.9875	978.488	985.715	985.76	992.987	993.032	1000.26	1000.3	1007.73	1007.78	1015.75	1	yes
E9FRF0	E9FRF0_DAPPU	K.DGNSYFSTLEITSVAVEDGGK.Y	fraction_5	68424	3	5.67	0.525	0.355	21	0	4.074	0	128.415	0	143322	93426	0	0	0	183771	190122	194473	147517	0	69.1068	45.044	0	0	0	86.1597	88.1434	90.158	68.0769	2126.84	2073.92	2074.1	2103.32	2103.51	2132.74	2132.92	2156.96	2157.02	2166.91	1	yes
E9FRF0	E9FRF0_DAPPU	K.FGNDWVTANEFPGDATSGTVTGLK.E	fraction_5	68647	3	5.221	0.556	0.061	24	0	3.979	0	128.415	0	243821	141307	0	0	0	297326	304100	228403	245813	0	51.6087	29.9089	0	0	0	62.2943	63.3962	47.614	50.9927	4775.69	4724.42	4724.57	4748.59	4775.69	4775.69	4772.91	4796.82	4796.97	4820.56	1	yes
E9FRF0	E9FRF0_DAPPU	K.CTAIESDVYELVLEIKDPSK.A	fraction_5	99509	4	2.636	0.321	0.075	20	1	1.889	0.055	128.415	0	0	2.2519	0	0	0	9280.28	0	0	0	0	0	0.0003	0	0	0	1.3927	0	0	0	6663.62	6663.62	6663.62	6663.62	6663.62	6663.62	6663.62	6663.62	6663.62	6663.62	0.6144	no
E9FRF0	E9FRF0_DAPPU	K.VTM*YCK.V	fraction_4	12136	2	1.695	0.353	0.113	6	0	2.032	0.021	128.415	0	44956.5	41909.1	4750.52	4207.3	0	49519.6	65412.2	43148.7	39664.8	0	37.3225	34.7908	3.9097	3.4625	0	40.403	52.8685	34.8718	31.6766	1223.97	1204.54	1204.61	1215.05	1215.12	1223.97	1225.64	1237.26	1237.35	1252.18	0.9976	yes
E9FRF0	E9FRF0_DAPPU	K.KVTMYCK.V	fraction_4	17512	3	3.232	0.369	0.741	7	1	2.509	0.004	128.415	11809.2	569336	436367	13434.7	4.9947	0	544099	587082	891311	320106	2.0574	98.6779	75.6291	2.3165	0.0009	0	93.3333	100.108	151.976	54.1293	5739.91	5769.64	5769.82	5799.53	5799.73	5829.46	5829.63	5864.5	5864.8	5913.73	1	yes
E9FRF0	E9FRF0_DAPPU	K.TQDNVKPTFTERPVIR.Q	fraction_4	22184	4	2.927	0.266	0.833	16	0	1.69	0.07	128.415	69815.9	88841.1	45644.7	41639.3	15806.5	20898.9	133991	119091	125688	81211.2	24.285	30.7043	15.7746	14.2985	5.4276	7.1307	45.7158	40.4326	42.6721	27.5419	2874.86	2893.44	2893.56	2912.14	2912.25	2930.83	2930.95	2945.42	2945.44	2948.64	0.9481	yes
E9FRF0	E9FRF0_DAPPU	K.IQIQVEGKK.R	fraction_4	29094	3	2.735	0.24	0.341	9	1	1.675	0.074	128.415	6322.63	124832	151918	13406.8	17897.2	14449	97587.2	263557	478053	52890.7	2.0531	40.2657	49.0008	4.2958	5.7343	4.5991	31.0609	83.3616	151.2	16.6358	3079.58	3100.19	3100.32	3120.93	3121.06	3141.67	3141.8	3161.61	3161.72	3179.33	0.9563	yes
E9FRF0	E9FRF0_DAPPU	K.M*GNSEPGLFPK.V	fraction_4	30786	2	2.253	0.283	0.138	11	0	1.734	0.06	128.415	0	103441	71519.9	10601.4	13046.2	0	159353	130539	110981	117520	0	50.2601	34.7477	5.0926	6.2665	0	75.6826	61.3788	52.1805	54.8654	2102.86	2058.12	2058.26	2081.75	2081.89	2105.39	2105.54	2126.78	2126.88	2141.97	1	yes
E9FRF0	E9FRF0_DAPPU	K.IQIQVEGK.K	fraction_4	33062	2	3.108	0.412	0.7	8	0	2.73	0.002	128.415	0	64722.8	40080.4	7611.25	2626.1	4011.11	174505	125203	162936	92091.3	0	18.6921	11.575	2.1871	0.7546	1.1468	49.8909	35.6285	46.3649	26.1044	3493.01	3462.58	3462.68	3480.1	3480.21	3497.63	3497.73	3514.13	3514.21	3527.81	1	no
E9FRF0	E9FRF0_DAPPU	K.LIMECLLEANPSPEVTWFQGNK.V	fraction_4	95316	3	5.965	0.593	3.631	22	0	3.977	0	128.415	0	39060.9	20075.4	0	0	0	74305.9	37268.8	42012.6	32213	0	16.6675	8.566	0	0	0	31.3272	15.6063	17.5917	13.3665	2374.22	2343.53	2343.62	2374.22	2374.22	2374.22	2371.93	2388.07	2388.2	2409.99	0.6596	no
E9FRF0	E9FRF0_DAPPU	K.LSNAQGETNK.D	fraction_3	10248	2	3.553	0.394	1.452	10	0	2.869	0.002	128.415	0	12841.9	8190.3	0	0	0	11010.3	9627.63	7671.11	10097	0	25.3408	16.1611	0	0	0	21.3844	18.5622	14.7895	19.3478	514.61	506.767	506.793	514.61	514.61	514.61	514.875	518.667	518.687	521.869	0.8958	no
E9FRF0	E9FRF0_DAPPU	K.ITEPQGQEK.S	fraction_3	13617	2	2.708	0.236	1.285	9	0	1.859	0.059	128.415	0	10635.1	5171.44	0	0	0	41021.7	27563.5	31303.7	13539	0	21.7456	10.5737	0	0	0	82.8821	55.4103	62.928	27.1405	494.714	489.07	489.087	494.714	492.014	494.714	494.941	497.444	497.452	498.849	1	yes
E9FRF0	E9FRF0_DAPPU	K.TQDNVKPTFTERPVIR.Q	fraction_3	24417	3	3.377	0.378	0.311	16	0	2.603	0.004	128.415	0	241043	166116	14469.6	3558.8	260.685	347344	316600	328376	226100	0	196.911	135.691	11.6647	2.8687	0.2074	276.351	248.925	258.17	176.161	1255.39	1224.13	1224.23	1240.46	1240.56	1256.79	1256.89	1271.87	1271.94	1283.49	1	yes
E9FRF0	E9FRF0_DAPPU	K.APVNWYKGEEK.I	fraction_3	31147	3	2.861	0.288	0.944	11	1	2.01	0.035	128.415	0	84046.6	42681.5	0	0	0	145784	459180	285001	78483.8	0	34.6137	17.5768	0	0	0	58.8386	183.875	114.125	31.3533	2473.96	2428.14	2428.28	2473.96	2452.98	2477.53	2477.69	2497.25	2497.28	2503.21	1	yes
E9FRF0	E9FRF0_DAPPU	K.VSTPLRPVGPPGPPSIVDIQENYSAVEDATAYITVR.V	fraction_3	84052	4	3.962	0.442	2.953	36	0	2.425	0.008	128.415	0	121589	73484.9	197.827	0	0	133801	88832.4	135284	83360.6	0	19.5429	11.8105	0.0315	0	0	21.0811	13.8933	21.1583	13.0262	6323.14	6221.64	6222.01	6284.08	6323.14	6323.14	6346.96	6393.89	6393.93	6399.47	0.6664	no
E9FRF0	E9FRF0_DAPPU	R.TEM*SGTYK.C	fraction_2	6965	2	1.62	0.306	0.211	8	0	1.689	0.061	128.415	0	14756.3	9689.18	919.2	0	0	24016.3	17319.1	18038.3	15283	0	29.1887	19.1653	1.8126	0	0	47.211	33.8823	35.2873	29.6141	509.059	505.548	505.558	507.12	507.13	509.059	508.702	511.154	511.185	516.073	1	no
E9FRF0	E9FRF0_DAPPU	K.LSNAQGETNK.D	fraction_2	9620	3	2.999	0.392	0.149	10	0	2.538	0.003	128.415	3448.41	128326	109060	6280.25	2608.83	2767.16	141830	115892	68130.3	102021	3.6939	136.237	115.776	6.6081	2.7449	2.8859	147.909	119.803	70.4258	104.532	933.529	941.935	941.987	950.391	950.444	958.849	958.904	967.354	967.406	975.981	1	yes
E9FRF0	E9FRF0_DAPPU	R.TEMSGTYK.C	fraction_2	12421	2	2.964	0.447	0.087	8	0	2.85	0.001	128.415	0	63406.4	45278.6	954.745	984.586	0	117170	89874.8	62524.6	57242.6	0	99.0013	70.694	1.4804	1.5266	0	180.42	137.354	95.5496	86.6638	650.004	640.46	640.488	644.931	644.959	650.004	649.432	654.331	654.369	660.514	1	yes
E9FRF0	E9FRF0_DAPPU	K.AQSEPNVLWYK.E	fraction_2	43928	2	4.832	0.586	0.393	11	0	4.072	0	128.415	0	531951	459247	0	0	0	904073	584654	484891	561269	0	66.1511	57.106	0	0	0	109.921	70.3795	58.3677	67.0805	8194.51	8041.45	8042.01	8132.78	8133.36	8194.51	8224.73	8307.16	8307.52	8367.09	1	yes
E9FRF0	E9FRF0_DAPPU	K.YVTDGETNTLTLCIR.K	fraction_2	46742	2	2.748	0.38	1.564	15	0	2.134	0.013	128.415	0	50915.4	30943.1	2421.09	0	2778.9	49016.1	48445.6	33691.6	32180.8	0	20.6615	12.5562	0.9759	0	1.1126	19.6243	19.3096	13.4291	12.8457	2490.98	2464.26	2464.36	2480.94	2490.98	2497.62	2497.73	2508.88	2508.86	2505.18	0.0586	no
E9FRF0	E9FRF0_DAPPU	K.HQLIFSSLELTDQGEIK.C	fraction_2	58239	3	3.075	0.245	2.363	17	0	1.548	0.099	128.415	112524	75898.8	24244.4	0	17598.6	0	75028.9	0	37981.4	85693.3	10.0932	6.7284	2.1491	0	1.5419	0	6.498	0	3.2575	7.311	11148.6	11280.4	11281.2	11435.9	11413.9	11435.9	11546.5	11435.9	11659.8	11721.1	1	no
E9FRF0	E9FRF0_DAPPU	K.LIM*ECLLEANPSPEVTWFQGNK.V	fraction_2	82296	4	5.266	0.598	0.755	22	0	3.865	0	128.415	0	40028	40057.7	0	0	0	147367	24818.8	127505	21595.2	0	2.7844	2.7864	0	0	0	10.0774	1.6848	8.6553	1.4594	14605.9	14375.6	14376.4	14605.9	14605.9	14605.9	14623.5	14731	14731.5	14797.2	0.3121	no
E9FRF0	E9FRF0_DAPPU	K.LIMECLLEANPSPEVTWFQGNK.V	fraction_2	97354	3	4.145	0.535	0.203	22	0	3.175	0	128.415	0	30116.5	7741.48	0	0	0	49584.9	32057.4	24658.3	30414.4	0	8.7865	2.2585	0	0	0	14.2811	9.1847	7.0647	8.694	3467.73	3427.59	3427.73	3467.73	3467.73	3467.73	3472.07	3490.32	3490.37	3498.3	0.5765	no
E9FRF0	E9FRF0_DAPPU	R.MESSADGK.K	fraction_1	8113	2	2.043	0.375	0.65	8	0	2.268	0.016	128.415	0	59004.6	40268.4	605.456	380.086	0	33647.5	45030.2	20450.9	35336.9	0	117.169	79.9591	1.1909	0.7476	0	65.56	86.9488	39.4866	67.662	513.08	503.584	503.613	508.391	508.422	513.203	513.232	517.893	517.919	522.256	1	yes
E9FRF0	E9FRF0_DAPPU	K.GITEIM*DGGR.Y	fraction_1	16022	2	2.365	0.415	0.097	10	0	2.548	0.005	128.415	0	27990.9	21247.2	191.284	10.6496	582.529	54296.4	44289.5	35880.7	29782.8	0	34.6786	26.3219	0.2343	0.013	0.7058	65.7833	53.1803	43.0826	35.6297	823.506	807.151	807.207	816.236	816.292	825.327	825.383	832.817	832.835	835.899	0.8688	yes
E9FRF0	E9FRF0_DAPPU	K.ALENM*SVEESK.S	fraction_1	16543	2	3.219	0.541	0.073	11	0	3.443	0	128.415	0	10436	6508.76	438.617	155.126	0	16159.7	14121.2	12111.6	9309.7	0	21.576	13.4557	0.8971	0.3173	0	32.6984	28.2778	24.252	18.4552	492.84	483.683	483.716	488.928	488.96	492.84	494.206	499.374	499.405	504.45	0.1163	no
E9FRF0	E9FRF0_DAPPU	K.M*TVENDVYK.L	fraction_1	17279	2	2.117	0.309	1.347	9	0	1.948	0.051	128.415	1619.46	9166.25	7714.1	736.883	842.478	532.197	11319	11209.7	19609.6	8564.26	3.1061	17.4199	14.6593	1.3876	1.5864	0.9931	21.1209	20.7558	36.308	15.7875	521.38	526.195	526.225	531.038	531.067	535.881	535.912	540.074	540.089	542.47	0.3872	no
E9FRF0	E9FRF0_DAPPU	R.RPSAADIGECVDK.V	fraction_1	17949	3	3.209	0.486	4.725	13	0	2.926	0.001	128.415	2226.23	85944.8	51709	24639.5	15692.8	23051.4	126247	90866.3	112698	72446.8	1.8889	72.4711	43.6008	20.6487	13.1506	19.1997	105.148	75.2454	93.3211	59.6982	1178.61	1185.92	1185.96	1193.27	1193.31	1200.62	1200.67	1207.6	1207.63	1213.55	0.6696	no
E9FRF0	E9FRF0_DAPPU	K.CEGLINKK.E	fraction_1	20238	3	2.453	0.312	0.115	8	1	2.091	0.03	128.415	3314.53	129154	131442	0	2733.37	5250.88	191325	212267	144223	122769	1.8729	72.736	74.0227	0	1.5342	2.9374	107.025	118.469	80.4934	68.5583	1769.71	1775.66	1775.7	1781.64	1781.68	1787.62	1787.66	1791.74	1791.74	1790.72	0.8254	yes
E9FRF0	E9FRF0_DAPPU	K.ALENMSVEESK.S	fraction_1	27876	2	4.724	0.48	1.275	11	0	3.76	0	128.415	15447.5	67220.6	47125.9	2740.68	1174.94	305.249	99873.2	82794.8	69522.9	53975.3	23.0676	99.9137	70.0439	4.0547	1.7382	0.4495	147.069	121.222	101.785	78.326	669.664	672.786	672.805	675.927	675.947	679.069	679.089	683.001	683.038	689.111	1	yes
E9FRF1	E9FRF1_DAPPU	K.DLELPPSDALM*CQPK.F	fraction_11	49072	3	3.055	0.335	0.303	15	0	3.1	0.009	24.8921	7858.3	41972.6	30145.9	3524.73	1944.15	0	72183.3	49262.4	51347.9	34215.9	16.2015	85.3695	61.3098	7.0732	3.9011	0	142.929	96.3521	100.425	66.2419	485.035	491.657	491.699	498.321	498.362	504.984	505.027	511.275	511.307	516.529	0.4412	no
E9FRF1	E9FRF1_DAPPU	K.DLELPPSDALM*CQPK.F	fraction_9	48784	3	3.979	0.533	4.414	15	0	4.629	0	24.8921	0	36252.2	25480.2	2496.15	1302.13	2487.98	111133	75152.9	97870.2	49569.2	0	58.7197	41.269	4.001	2.087	3.9467	176.279	118.034	153.704	77.1555	630.184	617.377	617.417	623.885	623.925	630.396	630.439	636.708	636.743	642.459	1	yes
E9FRF1	E9FRF1_DAPPU	K.DLELPPSDALM*CQPK.F	fraction_9	49047	3	4.156	0.527	0.913	15	0	4.892	0	24.8921	1614.44	39171.2	25058.6	5655.29	1756.48	0	135793	85459	104962	56069.6	1.9065	46.1044	29.4933	6.6341	2.0604	0	158.764	99.4864	122.185	64.8148	846.796	849.62	849.637	852.459	852.477	855.301	855.319	859.002	859.039	865.073	1	yes
E9FRF1	E9FRF1_DAPPU	R.LTVQTSEK.A	fraction_6	19004	2	1.994	0.232	0.684	8	0	1.528	0.123	24.8921	0	7358.21	4787.44	3953.55	3662.83	4249.48	27691.6	14986.6	21591.3	13217.3	0	13.301	8.6535	7.0773	6.5565	7.5339	49.0916	26.33	37.9319	23.0452	562.643	553.205	553.237	558.624	558.658	564.045	564.081	569.184	569.211	573.537	0.9051	no
E9FRF1	E9FRF1_DAPPU	R.LTVQTSEK.A	fraction_5	19087	2	3.004	0.332	0.14	8	0	2.491	0.005	24.8921	12397.7	150570	129140	0	3950.43	0	472898	319434	366243	160894	3.8274	46.2315	39.6505	0	1.2063	0	143.627	96.45	110.579	48.229	3239.18	3256.86	3256.97	3285.86	3274.76	3292.45	3292.55	3311.91	3312.06	3336.03	1	yes
E9FRF1	E9FRF1_DAPPU	K.NAQSVDGK.K	fraction_3	6641	2	2.493	0.409	0.073	8	0	2.603	0.004	24.8921	619.119	75865.6	56793.4	2409.01	2269.99	0	103108	133190	51645.3	63615.8	1.2537	152.002	113.782	4.7757	4.4998	0	202.256	258.633	100.28	122.356	493.82	499.11	499.142	504.433	504.466	509.756	509.79	514.979	515.009	519.922	1	yes
E9FRF1	E9FRF1_DAPPU	K.KCETSASFSLNVTATEL.-	fraction_3	57723	2	2.833	0.405	1.435	17	1	2.308	0.012	24.8921	0	2931.09	1.7488	0	0	0	7207.02	2777.75	0	0	0	1.8169	0.0011	0	0	0	4.3627	1.6644	0	0	1644.72	1613.22	1644.72	1644.72	1644.72	1644.72	1651.97	1668.96	1644.72	1644.72	0	no
E9FRF1	E9FRF1_DAPPU	K.NGELLSSSDILDLK.Y	fraction_2	67559	2	5.269	0.432	0.045	14	0	3.459	0	24.8921	0	692661	249035	20397.7	0	0	1.19191e+06	1.21984e+06	1.02536e+06	662170	0	80.1721	28.8235	2.3474	0	0	136.381	138.966	116.811	75.3672	8726.55	8639.68	8639.98	8689.45	8689.78	8739.25	8739.57	8777.93	8777.98	8785.92	0.9872	yes
E9FRF1	E9FRF1_DAPPU	R.ETYSSQSTSVDTTSSKR.Q	fraction_1	7340	3	4.311	0.568	0.159	17	1	3.75	0	24.8921	0	1297.65	919.189	0	0	0	7101.49	15164.9	16001.8	1257.5	0	2.687	1.9033	0	0	0	14.4515	30.6078	32.2956	2.5193	491.228	482.928	482.955	491.228	491.228	491.228	491.401	495.457	495.48	499.148	0.7874	no
E9FRF1	E9FRF1_DAPPU	R.NGTATLSINEVYPEDEGLYTCK.A	fraction_1	54818	3	6.684	0.564	0.104	22	0	4.702	0	24.8921	0	42567.6	24656	0	0	0	181349	139339	131889	62517.1	0	33.7192	19.5301	0	0	0	141.745	108.358	102.563	48.5676	1277.17	1262.41	1262.46	1270.88	1270.94	1279.36	1279.4	1285.92	1285.92	1287.22	1	yes
E9FRF9	E9FRF9_DAPPU	K.QSFLPGEVK.C	fraction_9	39987	2	3.067	0.35	0.134	9	0	3.52	0.004	8.0321	6328.36	32408.3	28727.4	31428.3	23217.9	24571.3	50375.6	51097.2	29726.9	45884.9	9.3476	47.4295	42.04	45.5731	33.6655	35.3059	72.3794	72.9038	42.4129	65.3666	677.003	683.295	683.334	689.625	689.664	695.955	695.994	700.886	700.892	701.962	1	yes
E9FRF9	E9FRF9_DAPPU	K.ASFTNNPISNLR.K	fraction_4	35942	2	3.962	0.361	1.282	12	0	2.636	0.002	8.0321	3864.54	16240	11198.2	59247.4	44315	39678.3	40898	38973	38719.8	26235.7	2.9906	12.4163	8.5609	44.7554	33.473	29.6185	30.5267	28.8094	28.6216	19.3128	1292.21	1307.96	1308.06	1323.8	1323.9	1339.65	1339.74	1352.78	1352.82	1358.46	0.3369	no
E9FRF9	E9FRF9_DAPPU	K.TSNILLSHSGILK.V	fraction_3	45908	3	3.352	0.456	0.325	13	0	3.016	0.001	8.0321	44795.1	102167	80112.5	146786	130110	96409.9	141392	142636	173322	101007	14.9484	33.7697	26.4783	48.058	42.5957	31.2684	45.8548	45.836	55.6936	32.1733	2996.65	3025.41	3025.59	3054.36	3054.53	3083.3	3083.48	3111.89	3112.06	3139.47	1	yes
E9FRG0	E9FRG0_DAPPU	K.GATGAVFQGVNK.H	fraction_10	29886	2	5.031	0.536	0.624	12	0	4.38	0	7.0603	2888.15	30771	19768.2	31302.4	28505.2	11435.7	67193.5	73467.1	77510.3	47179.8	2.7913	29.4231	18.901	29.6143	26.9662	10.7056	62.8998	68.034	71.773	43.1725	1034.69	1045.81	1045.88	1057	1057.07	1068.2	1068.26	1079.86	1079.94	1092.82	1	yes
E9FRG0	E9FRG0_DAPPU	K.QCCSVGYAVR.R	fraction_5	10180	2	2.266	0.39	0.216	10	0	2.413	0.007	7.0603	0	0	775.553	6245.41	1813.45	5068.18	3674.49	1737.71	1247.45	1290.67	0	0	1.573	12.5644	3.6481	10.1137	7.3322	3.4448	2.4729	2.5519	500.518	500.518	493.043	497.07	497.094	501.119	501.145	504.447	504.455	505.774	0.2795	no
E9FRG1	E9FRG1_DAPPU	R.FTEFVTK.Y	fraction_9	48654	2	2.332	0.278	1.631	7	0	2.655	0.057	12.7102	4317.76	24077.4	31876.7	11170.1	11729.5	7131.44	33959.1	28734.1	32273.3	20654.3	7.7182	42.6799	56.5022	19.6353	20.6177	12.4324	59.199	49.6891	55.8068	35.4437	559.428	564.139	564.168	568.876	568.905	573.616	573.644	578.277	578.305	582.734	1	yes
E9FRG1	E9FRG1_DAPPU	K.DFTAIDEILK.A	fraction_6	72583	2	4.118	0.397	0.075	10	0	3.072	0	12.7102	2633.4	90135.7	51479.2	44477	20066	5567.83	66907.7	62352.5	46949.3	71476.6	3.2866	111.616	63.744	54.6468	24.653	6.788	81.5665	75.4954	56.8438	86.1467	801.248	807.554	807.593	813.899	813.938	820.243	820.284	825.912	825.935	829.708	0.9914	yes
E9FRG1	E9FRG1_DAPPU	K.DFTAIDEILKAPDSQDEGVWK.Y	fraction_6	79678	3	5.892	0.523	0.615	21	1	3.854	0	12.7102	0	17391.2	13458.8	2532.53	2397.02	3352.7	28929.3	28461.5	32060.7	15006	0	10.6572	8.2471	1.5406	1.4581	2.0247	17.4696	17.0659	19.2232	8.9369	1653.14	1631.88	1631.96	1643.89	1643.97	1655.9	1655.98	1667.74	1667.81	1679.11	1	no
E9FRG1	E9FRG1_DAPPU	K.DFTAIDEILKAPDSQDEGVWK.Y	fraction_6	79690	4	3.868	0.351	0.246	21	1	2.297	0.007	12.7102	1446.12	111262	123223	30072.5	40427.8	35114.5	202546	225155	226249	142788	1.3467	103.078	114.155	27.7172	37.2603	32.1988	185.722	205.027	206.009	128.473	1073.85	1079.4	1079.43	1084.97	1085.01	1090.55	1090.59	1098.17	1098.25	1111.42	0.8958	yes
E9FRG1	E9FRG1_DAPPU	R.HTLDGAACLLNSNK.Y	fraction_4	30037	3	4.168	0.448	0.372	14	0	3.082	0	12.7102	27493.4	233552	158754	137186	98498.3	71508.9	244696	351092	236400	207437	5.8952	49.8688	33.8968	29.1691	20.9426	15.1409	51.8092	73.9787	49.8098	43.4195	4663.66	4683.33	4683.45	4703.12	4703.24	4722.91	4723.03	4745.85	4746.05	4777.51	0.9313	yes
E9FRG1	E9FRG1_DAPPU	R.HTLDGAACLLNSNK.Y	fraction_4	30151	3	3.281	0.314	0.125	14	0	2.145	0.014	12.7102	10529	78557.8	53639.5	62585.8	48036.6	24660.4	95676	177503	153731	95343.7	2.9489	21.8041	14.8871	17.2152	13.2125	6.7229	26.0818	47.9629	41.5373	25.5345	3570.48	3602.89	3603.09	3635.49	3635.7	3668.1	3668.3	3700.84	3701.04	3733.91	0.827	yes
E9FRG3	E9FRG3_DAPPU	R.QGFVLSSIEGR.V	fraction_5	39635	2	2.277	0.391	0.539	11	0	2.381	0.008	10.2648	4417.63	5377.34	6126.11	32441.1	65222.9	96217.8	13701.5	19243	29037.9	9026.03	5.4354	6.5524	7.4644	39.1504	78.7073	115.013	16.377	22.8147	34.4266	10.6529	812.758	820.666	820.715	828.628	828.676	836.585	836.631	843.448	843.471	847.283	1	yes
E9FRG3	E9FRG3_DAPPU	R.QGFVLSSIEGR.V	fraction_5	40108	2	3.078	0.475	0.593	11	0	3.078	0.001	10.2648	7148.06	18040.2	13409.8	64163.2	48697.4	48677.8	28641.1	30162.7	37545.9	19154.5	4.3077	10.8162	8.0397	38.2735	29.0472	28.889	16.9972	17.81	22.1688	11.2524	1659.38	1667.88	1667.94	1676.44	1676.49	1685	1685.05	1693.58	1693.64	1702.26	0	no
E9FRG3	E9FRG3_DAPPU	K.LCDLNSNSESILGIHQDSIR.C	fraction_2	47446	3	6.667	0.481	0.021	20	0	4	0	10.2648	1.3268	13162.5	0	72422.8	29879.1	25640.2	19411.6	51000.1	23079.7	19195.9	0.0002	1.6358	0	8.9211	3.6803	3.1308	2.3701	6.1723	2.7931	2.3018	8191.09	8046.58	8191.09	8118.15	8118.6	8189.75	8190.2	8262.73	8263.21	8339.48	0.2882	no
E9FRG3	E9FRG3_DAPPU	K.STPGDGISAVR.F	fraction_1	12917	2	3.012	0.342	0.392	11	0	2.458	0.008	10.2648	1331.51	10218.3	9448.84	53562.8	37028.3	33031.9	29319.7	26504.1	31090.3	16213.9	2.7367	20.7825	19.2164	107.807	74.523	65.8003	58.4018	52.2516	61.289	31.6256	486.544	491.676	491.708	496.839	496.871	502.002	502.034	507.24	507.273	512.683	1	yes
E9FRG5	E9FRG5_DAPPU	K.SLLQASK.F	fraction_6	23798	2	3.095	0.328	0.41	7	0	2.438	0.004	5.216	13611.1	957639	655626	348349	247514	159503	1.05663e+06	1.45638e+06	1.11294e+06	1.15374e+06	1.4257	100.002	68.4625	36.2646	25.7668	16.554	109.661	150.415	114.938	117.992	9546.91	9576.24	9576.42	9605.75	9605.93	9635.27	9635.44	9682.39	9682.98	9778.12	0.9101	yes
E9FRG5	E9FRG5_DAPPU	K.FGEVLEITGK.D	fraction_6	62036	3	3.204	0.401	0.038	10	0	2.727	0.001	5.216	11552.3	284266	302458	95586.8	116675	34609	520719	460237	499552	355932	6.6078	161.158	171.462	53.7122	65.5584	19.2773	290.026	254.413	276.139	195.88	1748.28	1763.9	1763.99	1779.61	1779.71	1795.32	1795.42	1809.01	1809.06	1817.1	1	yes
E9FRG7	E9FRG7_DAPPU	K.VSTLVAAANSNDNLCR.M	fraction_11	38610	3	3.744	0.301	1.189	16	0	3.346	0.004	14.6294	17994.3	55778.5	36069.8	150119	109140	90508.2	115712	113590	118366	73123.4	19.9231	61.215	39.5832	163.308	118.722	97.6045	124.778	121.54	126.646	77.8089	903.186	911.189	911.239	919.242	919.291	927.295	927.345	934.587	934.619	939.782	0.1271	no
E9FRG7	E9FRG7_DAPPU	R.LQGLSTFDGNESK.V	fraction_5	39137	2	4.201	0.473	1.686	13	0	3.408	0	14.6294	6742.33	11438.3	16954.9	65559.3	42463.9	47997.2	22928.5	20688	34566.7	19772	8.5976	14.5419	21.5549	83.0952	53.8212	60.6521	28.9732	26.0595	43.5407	24.8151	784.206	786.579	786.593	788.966	788.98	791.353	791.367	793.875	793.893	796.772	0	no
E9FRG7	E9FRG7_DAPPU	R.MDPAWHPWL.-	fraction_4	62694	2	1.568	0.341	0.2	9	0	1.818	0.045	14.6294	8657.45	21711.3	17674.1	30219.3	27443.5	26195.4	31440.4	28379.8	26729.4	24590.8	7.5307	18.7561	15.2678	25.9272	23.5447	22.3219	26.7902	24.0575	22.6584	20.8273	1149.62	1157.56	1157.61	1165.54	1165.59	1173.53	1173.58	1179.66	1179.67	1180.7	0.8691	yes
E9FRG7	E9FRG7_DAPPU	K.EIFVDFIGAQIK.T	fraction_4	83861	2	3.079	0.357	8.917	12	0	1.943	0.029	14.6294	0	0	0	10443.9	0	0	0	40.5585	0	0.2014	0	0	0	1.7449	0	0	0	0.0068	0	0	5985.55	5985.55	5985.55	5985.55	5985.55	5985.55	5985.55	5985.55	5985.55	5985.55	0.0128	no
E9FRG7	E9FRG7_DAPPU	K.SSSTEPFYR.T	fraction_3	13837	2	2.091	0.475	1.042	9	0	2.641	0.004	14.6294	925.197	6068.35	4624.88	5343.8	4361.89	4750.57	7811.59	8403.49	6281.7	7142.68	1.8191	11.8723	9.048	10.403	8.4912	9.2026	15.1318	16.1905	12.1021	13.6671	508.608	511.134	511.15	513.677	513.693	516.22	516.236	519.039	519.06	522.619	1	no
E9FRG7	E9FRG7_DAPPU	K.CYLQAANVLGK.N	fraction_3	49325	3	3.135	0.297	1.91	11	0	2.22	0.017	14.6294	19934.4	127132	121300	187763	142596	82320.6	219214	200132	194419	157669	15.6843	98.5332	94.0046	143.37	108.873	61.9404	164.929	148.778	144.526	116.588	1270.98	1290.25	1290.37	1309.64	1309.76	1329.03	1329.15	1345.17	1345.22	1352.36	1	yes
E9FRG7	E9FRG7_DAPPU	K.EPYNYFLLLR.A	fraction_2	72560	2	2.447	0.279	1.118	10	0	1.774	0.046	14.6294	107835	23232.4	21018	456108	270140	350428	32751	43337.8	200858	25559.7	47.8664	10.2818	9.3017	201.254	119.195	154.164	14.4079	18.9885	88.0025	11.121	2252.84	2259.56	2259.6	2266.33	2266.37	2273.09	2273.13	2282.32	2282.41	2298.33	0.5138	no
E9FRG9	E9FRG9_DAPPU	R.QIGEPITLFGEGPADRR.N	fraction_12	55730	3	4.586	0.486	0.32	17	1	3.327	0	8.1605	0.536	0	0	9551.03	12071.6	7075.4	6874.09	6542.4	10775.6	7683.09	0.0002	0	0	2.7395	3.4623	2.012	1.9547	1.8456	3.0396	2.1531	3523.51	3523.51	3523.51	3486.42	3486.62	3516.55	3516.75	3544.9	3545.04	3568.31	0.9569	no
E9FRG9	E9FRG9_DAPPU	R.SCIYTIPAHTNLVSSVK.F	fraction_2	44157	3	4.275	0.555	0.434	17	0	3.492	0	8.1605	0	56896.6	38714.6	168639	173664	107571	175237	231512	223602	120322	0	14.3297	9.7498	42.0343	43.284	26.5389	43.2302	56.615	54.6791	29.2753	4040.11	3970.55	3970.8	4011.93	4012.19	4053.32	4053.57	4089.22	4089.35	4110.01	0.7646	yes
E9FRH1	E9FRH1_DAPPU	K.TESLSASAVTFR.K	fraction_4	29469	2	3.007	0.389	0.557	12	0	2.446	0.005	8.0523	94774.4	24071.7	9704.62	33861.7	44484.4	13005.2	26901.4	22461.8	18424	26981.2	60.7855	15.3207	6.1764	21.387	28.095	8.1518	16.8612	13.9763	11.4635	16.6765	1559.16	1571.18	1571.26	1583.28	1583.36	1595.38	1595.46	1607.13	1607.2	1617.91	0.4568	no
E9FRH1	E9FRH1_DAPPU	R.AFLFLNEVK.K	fraction_4	72572	2	3.741	0.431	1.648	9	0	2.972	0.001	8.0523	15947.4	46499.2	30335.6	99843.2	63621.1	44892	106999	84602.5	105523	54010.4	7.6751	22.1872	14.4739	47.2332	30.0959	21.0572	50.1867	39.4066	49.1503	25.0804	2077.8	2095.77	2095.88	2113.83	2113.94	2131.9	2132.01	2146.91	2146.95	2153.49	0.7951	yes
E9FRH1	E9FRH1_DAPPU	K.TESLSASAVTFRK.S	fraction_1	31230	3	3.287	0.41	0.059	13	1	2.738	0.003	8.0523	14178.2	12847.7	14374.5	12731.7	8342.28	21994	12984.8	20644.7	41256.3	7435.84	13.6733	12.3355	13.8011	12.17	7.974	20.9311	12.357	19.5613	39.0902	7.0154	1036.93	1041.53	1041.55	1046.15	1046.18	1050.78	1050.81	1055.39	1055.41	1059.92	0.33	no
E9FRH2	E9FRH2_DAPPU	K.QLSENFPFKR.I	fraction_6	33504	3	3.174	0.377	0.327	10	1	2.495	0.003	15.7591	2791.06	21581.7	23637.7	84073.4	68039.8	107386	66401.5	102202	169937	28408.4	1.5392	11.7909	12.9134	45.505	36.8246	57.5872	35.6068	54.2925	90.2691	14.9397	1813.3	1830.37	1830.49	1847.56	1847.67	1864.75	1864.85	1882.44	1882.56	1901.54	0	no
E9FRH2	E9FRH2_DAPPU	R.FQLVDNSDEAEILWLSSHFK.D	fraction_6	88777	3	4.332	0.446	2.503	20	0	2.931	0.001	15.7591	19989.6	208957	189001	734633	584950	434261	404322	331066	701444	234155	8.3499	86.6631	78.3829	302.518	240.869	177.565	165.317	134.524	285.014	94.7515	2394	2411.15	2411.25	2428.39	2428.5	2445.64	2445.75	2461.02	2461.08	2471.26	0.3468	no
E9FRH2	E9FRH2_DAPPU	R.YFEEQNPGQEWCK.V	fraction_5	34654	3	3.962	0.436	0.234	13	0	3.209	0	15.7591	2094.06	34205.4	32224.3	88372.3	61731.2	52160.6	73855.1	76200.9	88615.4	52598.4	1.8188	29.4257	27.7198	75.3004	52.5969	44.0262	62.3339	63.6874	74.0582	43.4792	1151.34	1162.43	1162.5	1173.6	1173.67	1184.76	1184.83	1196.48	1196.56	1209.74	0	no
E9FRH2	E9FRH2_DAPPU	R.YFEEQNPGQEWCK.V	fraction_5	34661	3	3.823	0.478	1.225	13	0	3.302	0	15.7591	0	40043.3	17415.8	83377.9	74491.6	65586.8	83291.9	75250.5	92611.4	56057.1	0	9.6364	4.1909	19.8853	17.765	15.5036	19.6878	17.6622	21.7367	13.1269	4216.65	4155.44	4155.67	4192.94	4193.16	4230.42	4230.65	4260.55	4260.61	4270.39	0.226	no
E9FRH2	E9FRH2_DAPPU	R.EILENEPSWLPTTFNLK.T	fraction_4	84303	3	3.038	0.333	0.566	17	0	2.015	0.022	15.7591	0	86816.1	95787	290412	205845	170272	204524	205936	305347	106828	0	20.1902	22.2748	66.7217	47.2891	38.6519	46.4237	46.2456	68.5663	23.8054	4399.82	4299.91	4300.23	4352.59	4352.91	4405.27	4405.59	4453.1	4453.31	4487.55	0.9287	yes
E9FRH2	E9FRH2_DAPPU	K.SSGVPEIYWETLYWK.L	fraction_1	84084	2	4.525	0.596	0.692	15	0	4.099	0	15.7591	0	2058.34	1952.2	4782.76	6132.66	3517.47	4893.38	1876.83	8162.48	4330.51	0	4.0789	3.8683	9.3899	12.0394	6.8424	9.5183	3.6165	15.7274	8.2592	513.164	504.632	504.66	509.351	509.382	514.071	514.101	518.962	518.997	524.323	0	no
E9FRH3	E9FRH3_DAPPU	R.NFNSNSQVPLSCCQK.I	fraction_11	27468	3	2.815	0.367	0.558	15	0	3.067	0.01	10.1217	12857.6	5736.72	8375.65	1261.49	1184.16	1077.38	11122.8	9552.04	13748.2	6656.29	25.7831	11.4099	16.6577	2.4886	2.3359	2.1082	21.764	18.5412	26.6851	12.8167	498.682	502.782	502.81	506.911	506.937	511.039	511.066	515.178	515.204	519.343	1	no
E9FRH3	E9FRH3_DAPPU	R.VVTDAWDFTQSK.A	fraction_3	56285	3	2.909	0.281	1.472	12	0	2.045	0.031	10.1217	219381	71353	90335.2	47275.8	58738.5	24769.1	96467.7	101170	95289.5	104891	199.674	64.2596	81.3495	42.1296	52.3412	21.8438	85.0694	88.3693	83.2287	90.9304	1098.69	1110.39	1110.46	1122.15	1122.22	1133.92	1133.99	1144.86	1144.91	1153.53	0.8797	yes
E9FRH3	E9FRH3_DAPPU	R.VVTDAWDFTQSK.A	fraction_2	54645	3	3.052	0.316	0.677	12	0	2.12	0.013	10.1217	78288.5	253574	309450	83479.9	75453.8	62946.7	434017	458309	398734	284838	52.3083	168.588	205.731	55.2268	49.9156	41.438	285.705	300.147	261.122	185.447	1496.67	1504.1	1504.15	1511.58	1511.63	1519.06	1519.11	1526.95	1527	1535.96	0.8301	yes
E9FRH3	E9FRH3_DAPPU	R.M*YSSLGEYGVNR.V	fraction_1	20459	2	2.102	0.402	0.341	12	0	2.309	0.013	10.1217	2012.56	5960.71	8546.04	2385.49	1721.94	1848.62	13858.1	19286.2	13049.2	12579.8	2.3855	7.0202	10.0647	2.7916	2.015	2.1496	16.1139	22.2706	15.0676	14.3999	843.661	849.074	849.108	854.522	854.557	859.972	860.007	865.996	866.042	873.602	0.2198	no
E9FRH3	E9FRH3_DAPPU	R.MYSSLGEYGVNR.V	fraction_1	28958	2	3.57	0.62	1.857	12	0	3.834	0	10.1217	4045.03	49706.3	46599.6	25765.7	17353.6	34796.3	73781	78919.5	74181.7	58735	2.3003	28.0962	26.3392	14.4763	9.7496	19.4332	41.204	43.7998	41.1686	32.3679	1758.5	1769.15	1769.21	1779.85	1779.92	1790.56	1790.63	1801.82	1801.9	1814.6	1	yes
E9FRH5	E9FRH5_DAPPU	K.IVLDTLTHAGQEA.-	fraction_11	56969	2	3.545	0.456	0.18	13	0	4.031	0	16.3201	6663.31	19272.4	19924.3	40392.4	34346.9	30537	59423.1	53133.8	66868.7	31534.3	12.2152	35.0614	36.2456	72.9252	62.0077	54.7161	106.469	94.5613	119.002	55.856	545.493	549.677	549.703	553.888	553.913	558.098	558.124	561.898	561.914	564.565	0.9761	yes
E9FRH5	E9FRH5_DAPPU	R.TYAPTQFANSLGK.L	fraction_9	44514	2	3.59	0.506	0.7	13	0	4.456	0	16.3201	829.391	3870.47	3647.58	13441.5	8528.63	7262.38	16609.6	8118.92	17039.3	4614.93	1.6434	7.6059	7.1676	26.1963	16.6207	14.038	32.1043	15.6035	32.7476	8.8769	504.671	508.874	508.901	513.107	513.132	517.338	517.364	520.325	520.322	519.884	0.7961	no
E9FRH5	E9FRH5_DAPPU	R.NLLSNRPLPSGSIR.S	fraction_6	27912	3	2.877	0.287	0.721	14	0	1.927	0.03	16.3201	50981.2	107740	84997.3	205277	156916	136026	294122	227967	292628	139757	21.4794	45.092	35.5721	85.3439	65.2351	56.1802	121.471	93.5225	120.044	56.9297	2373.49	2389.34	2389.44	2405.29	2405.39	2421.25	2421.34	2437.57	2437.67	2454.9	0.6497	no
E9FRH5	E9FRH5_DAPPU	R.FSPQFQELIVR.T	fraction_3	64212	2	3.439	0.547	0.065	11	0	3.519	0	16.3201	1.4743	17684.5	0	31369.4	33201.2	0	88111	40939.3	35991.5	28325	0.0001	1.3757	0	2.4309	2.5728	0	6.8015	3.144	2.7639	2.1563	12971.2	12854.6	12971.2	12904.5	12904.8	12971.2	12954.7	13021.5	13022.2	13135.9	0.0118	no
E9FRH5	E9FRH5_DAPPU	R.FSPQFQELIVR.T	fraction_3	64255	2	3.155	0.509	9.978	11	0	2.764	0.002	16.3201	39967.9	29535.1	28046.8	34455.8	34690.9	26381.9	65176.8	40932.8	75514	51622	9.7453	7.1371	6.777	8.2518	8.3077	6.2623	15.4702	9.6402	17.7838	12.0943	4101.24	4138.27	4138.51	4175.54	4175.77	4212.8	4213.05	4246.07	4246.21	4268.29	0.8965	no
E9FRH5	E9FRH5_DAPPU	K.QILLDIEK.M	fraction_2	56315	2	3.259	0.278	0.588	8	0	2.184	0.01	16.3201	75659.8	350844	332193	571698	467656	285278	874088	652584	857766	461295	46.0832	211.596	200.335	341.422	279.271	168.72	516.925	382.433	502.651	268.238	1641.81	1658.09	1658.19	1674.46	1674.56	1690.84	1690.94	1706.4	1706.48	1719.72	0.9136	yes
E9FRH5	E9FRH5_DAPPU	R.EHNLLQEGLFK.T	fraction_1	45571	3	2.929	0.329	0.332	11	0	2.37	0.011	16.3201	30623.4	250560	130383	1.26537e+06	1.00996e+06	774541	655449	385497	953085	328536	4.4742	36.3447	18.9118	182.231	145.442	110.751	93.7177	54.7662	135.398	46.4547	6844.49	6893.98	6894.28	6943.77	6944.08	6993.56	6993.87	7038.95	7039.15	7072.18	0.4938	no
E9FRH6	E9FRH6_DAPPU	K.M*CQLAQGPAPGK.H	fraction_10	16455	3	3.802	0.407	0.562	12	0	3.224	0.001	4.6011	5372.57	57727.4	67342.3	76306.7	61726	38551.3	105476	99744.2	108550	81434.9	8.2604	87.9852	102.634	115.295	93.2597	57.7486	157.991	148.115	161.183	119.827	650.403	656.104	656.139	661.837	661.872	667.571	667.606	673.423	673.461	679.605	1	yes
E9FRH6	E9FRH6_DAPPU	K.SVFEAFGK.I	fraction_10	53473	2	3.052	0.229	1.128	8	0	2.17	0.033	4.6011	12354.8	40656.9	35158.2	51570.7	43273.6	39281.1	54007.3	52391.1	53989.5	46360.9	12.6658	41.2132	35.6369	51.6933	43.3735	38.9403	53.5351	51.37	52.9337	44.967	975.444	986.501	986.569	997.627	997.695	1008.75	1008.82	1019.88	1019.95	1031	0.6854	no
E9FRH6	E9FRH6_DAPPU	K.SVFEAFGK.I	fraction_10	53803	2	3.08	0.224	2.498	8	0	2.095	0.043	4.6011	11389.7	166908	110992	74892.6	55001.1	42916.4	211304	177758	83115.3	202551	3.3547	48.6733	32.3653	21.6245	15.8801	12.2706	60.4122	50.3866	23.5588	57.092	3395.18	3429.15	3429.36	3463.32	3463.53	3497.5	3497.71	3527.87	3528	3547.8	0.938	yes
E9FRH7	E9FRH7_DAPPU	K.ARPEDIVNLDLK.S	fraction_11	48641	3	3.486	0.384	2.228	12	0	3.609	0.002	12.6997	5142.87	10107.8	8519.57	3109.45	5547.4	1522.39	12861.5	10379.6	13647.8	9027.97	10.201	19.8788	16.7545	6.0636	10.8172	2.9438	24.8688	19.9017	26.1667	17.1604	504.156	508.468	508.495	512.807	512.834	517.146	517.174	521.543	521.571	526.093	0	no
E9FRH7	E9FRH7_DAPPU	K.ARPEDIVNLDLK.S	fraction_10	48462	3	4.465	0.353	0.019	12	0	3.324	0.001	12.6997	45556.1	407169	334522	47299.5	34733.1	32065	702738	547929	476390	417689	9.165	81.5565	67.0035	9.4327	6.9265	6.3667	139.53	108.046	93.9316	81.2319	4970.68	4992.48	4992.61	5014.4	5014.54	5036.32	5036.46	5071.24	5071.67	5141.93	1	yes
E9FRH7	E9FRH7_DAPPU	K.ARPEDIVNLDLK.S	fraction_10	76251	3	3.18	0.322	0.519	12	0	2.551	0.009	12.6997	8194.84	84246.8	63618.6	40223.7	30001.3	32191.2	119931	112680	103274	74655.2	9.339	95.3483	71.9987	45.2107	33.7195	35.935	133.873	125.091	114.647	82.7135	877.481	883.569	883.607	889.693	889.731	895.818	895.855	900.787	900.798	902.576	0.85	yes
E9FRH7	E9FRH7_DAPPU	K.KDDKEESFWDK.I	fraction_6	27239	4	3.224	0.204	0.364	11	2	1.617	0.091	12.6997	6810.44	214067	144715	26602.1	20769.1	33715.1	437405	398939	341904	301365	2.0108	62.6231	42.3327	7.7108	6.0198	9.6839	125.627	113.706	97.4469	85.5517	3386.91	3418.34	3418.53	3449.96	3450.15	3481.57	3481.77	3508.53	3508.61	3522.6	0.8681	yes
E9FRH7	E9FRH7_DAPPU	R.DAFDTLFDHAPDKLQVVK.K	fraction_4	65626	4	2.928	0.417	2.891	18	1	2.118	0.016	12.6997	13807.8	188313	74706	45991.1	53111.2	65871.9	463456	990084	509733	291667	4.0831	55.1796	21.8892	13.3543	15.4209	18.9553	133.357	282.616	145.497	82.7861	3381.72	3412.73	3412.92	3443.91	3444.11	3475.11	3475.3	3503.28	3503.4	3523.14	0.4213	no
E9FRH7	E9FRH7_DAPPU	R.LPENVVVNVVVVTK.K	fraction_2	75058	3	3.06	0.494	0.223	14	0	2.864	0.001	12.6997	6466.5	54120.5	27093.8	14085.4	16038.6	29401.9	128590	71645.9	54650.3	102779	9.1537	75.7036	37.8959	19.4706	22.169	40.1698	175.672	97.0577	74.034	139.242	706.433	714.9	714.952	723.419	723.472	731.941	731.991	738.179	738.179	738.135	0.8014	yes
E9FRH7	E9FRH7_DAPPU	R.IVAEEITSTYDDLGVR.C	fraction_1	63574	3	3.778	0.499	1.132	16	0	3.301	0	12.6997	0	10707.9	8965.33	894.62	1357.25	1931.72	25411.8	15535.2	14670.4	15949.7	0	9.795	8.2008	0.8141	1.235	1.7486	23.0017	13.9667	13.1883	14.1801	1104.82	1093.2	1093.23	1098.97	1099.01	1104.74	1104.78	1112.3	1112.38	1124.79	1	no
E9FRI0	E9FRI0_DAPPU	K.EGTPLCVPTK.E	fraction_10	31653	2	2.979	0.384	0.078	10	0	2.814	0.003	31.3972	2137.56	19459.5	18322.9	25972.8	25329.5	13391.7	38666.7	39598.5	48037.1	25683.6	4.2558	38.4798	36.2307	51.0106	49.745	26.1239	75.4259	76.8092	93.1758	49.6798	502.269	505.707	505.728	509.165	509.187	512.624	512.645	515.544	515.553	516.982	0.7007	no
E9FRI0	E9FRI0_DAPPU	R.LYDWISNPK.K	fraction_10	59695	3	2.892	0.234	0.953	9	0	2.095	0.043	31.3972	12486.8	25342.4	17013.7	46199.7	29812.2	20081.6	58228.2	73794.6	52222.5	36000.4	21.3727	43.1669	28.9794	78.3129	50.533	33.8761	98.2235	123.813	87.6151	59.9761	584.24	587.08	587.098	589.938	589.956	592.796	592.814	596.019	596.045	600.246	1	yes
E9FRI0	E9FRI0_DAPPU	K.TSEIPYANIR.I	fraction_9	29790	2	3.019	0.273	0.515	10	0	3.098	0.015	31.3972	1267.98	7012.93	5979.22	17225.5	28126.3	8896.41	14221	16737.9	15992.8	8150.67	2.477	13.5568	11.5578	32.9534	53.8038	16.8446	26.9245	31.4078	30.0086	15.2089	511.909	517.299	517.333	522.723	522.756	528.146	528.18	532.922	532.94	535.913	0.1684	no
E9FRI0	E9FRI0_DAPPU	K.DVAVFPCK.L	fraction_9	39972	2	3.18	0.408	3.146	8	0	3.75	0.002	31.3972	10182.9	80823.5	97659.9	152294	94979.8	73980.9	211123	214236	195423	118612	8.2127	64.5204	77.9558	120.338	75.0454	57.8687	165.133	166.21	151.612	91.7364	1239.88	1252.68	1252.76	1265.55	1265.63	1278.43	1278.51	1288.94	1288.97	1292.97	0.9737	yes
E9FRI0	E9FRI0_DAPPU	K.TSEIPYANIR.I	fraction_9	64162	2	2.683	0.275	1.295	10	0	2.826	0.034	31.3972	2766.48	6052.23	1606.48	10268.8	10197.7	5569.04	7622.09	7368.36	11604.6	6731.81	4.0004	8.6867	2.3056	14.6292	14.5273	7.8755	10.7783	10.3523	16.3037	9.4182	691.556	696.727	696.761	701.935	701.966	707.137	707.172	711.759	711.779	714.77	0.9859	no
E9FRI0	E9FRI0_DAPPU	K.DVAVFPCK.L	fraction_9	87957	2	2.58	0.4	0.162	8	0	3.417	0.006	31.3972	15185.3	78663.6	63453.9	125942	86036.7	67742	146038	176888	159017	100300	10.5222	54.1087	43.6447	85.9955	58.745	45.92	98.9899	118.96	106.935	66.7979	1443.17	1453.81	1453.87	1464.51	1464.58	1475.22	1475.28	1486.95	1487.04	1501.54	1	yes
E9FRI0	E9FRI0_DAPPU	R.SLLLPQPMK.E	fraction_6	54512	2	3.277	0.15	0.045	9	0	1.677	0.074	31.3972	93832.1	518817	396918	1.08622e+06	893472	848622	1.34379e+06	1.65647e+06	1.98493e+06	738204	14.652	80.6153	61.6724	167.948	138.142	130.568	206.749	253.395	303.627	112.008	6404.06	6435.72	6435.92	6467.58	6467.78	6499.45	6499.64	6537.08	6537.4	6590.62	0.9666	yes
E9FRI0	E9FRI0_DAPPU	R.LM*YTDELQATVLEVK.A	fraction_5	69280	2	2.878	0.386	0.145	15	0	2.51	0.005	31.3972	6284.49	4066.13	1757.14	2904.08	1371.89	3697.35	4420.94	1480	4452.78	4032.36	12.5003	7.973	3.4451	5.6141	2.6519	7.0484	8.427	2.7903	8.3948	7.576	502.747	509.989	510.035	517.279	517.324	524.568	524.614	530.41	530.422	532.251	0	no
E9FRI0	E9FRI0_DAPPU	R.LMYTDELQATVLEVK.A	fraction_5	77600	2	5.67	0.574	0.411	15	0	4.453	0	31.3972	6023.08	35525.2	22704	95540.4	77220.1	76373.3	103954	145907	119225	84357.6	9.3391	54.5838	34.8822	145.468	117.567	115.242	156.851	218.137	178.236	124.858	644.934	650.838	650.875	656.779	656.815	662.72	662.756	668.877	668.918	675.63	1	yes
E9FRI0	E9FRI0_DAPPU	R.LMYTDELQATVLEVK.A	fraction_5	77655	3	3.201	0.327	3.3	15	0	2.216	0.016	31.3972	0.7273	6443.51	0	20952.2	16378.2	16471.1	14865	27926	25624.1	8649.09	0.0003	2.7989	0	9.0841	7.1009	7.1279	6.4328	12.0605	11.0663	3.726	2311.12	2302.15	2311.12	2306.47	2306.49	2310.78	2310.8	2315.48	2315.52	2321.26	0.9198	no
E9FRI0	E9FRI0_DAPPU	K.TPFVVALNK.I	fraction_4	53293	2	2.595	0.302	0.104	9	0	2.021	0.022	31.3972	31631.8	64584.7	59319.2	155214	100563	69118.9	211782	145934	164512	91741	6.9755	14.1099	12.9588	33.5958	21.7654	14.8233	45.4164	31.0285	34.9772	19.3677	4534.7	4577.25	4577.51	4620.05	4620.31	4662.86	4663.12	4703.21	4703.42	4736.81	0.6362	no
E9FRI0	E9FRI0_DAPPU	R.APVVCVLGHVDTGK.T	fraction_3	45396	3	3.43	0.531	0.968	14	0	3.317	0	31.3972	12138.3	72990	60883.6	155374	118633	96231	244615	331707	298832	130774	4.2675	25.4221	21.2043	53.6136	40.9334	32.9003	83.6264	112.473	101.322	44.0863	2844.39	2871.13	2871.29	2898.03	2898.19	2924.93	2925.1	2949.22	2949.32	2966.31	0.4696	no
E9FRI0	E9FRI0_DAPPU	R.DDLQKPDWQLMVELKK.L	fraction_3	64735	4	4.118	0.415	5.562	16	1	2.734	0.003	31.3972	6572.65	30800.1	22701.2	48089.5	46444.2	30032.8	68242.6	105689	83456.8	45539.6	8.6901	40.4731	29.8296	62.8056	60.6545	38.9845	88.58	136.267	107.596	58.2106	756.341	761.001	761.03	765.689	765.718	770.378	770.407	775.606	775.647	782.325	0.943	yes
E9FRI0	E9FRI0_DAPPU	R.SQASLEILR.A	fraction_2	30377	2	3.054	0.186	0.001	9	0	1.684	0.063	31.3972	54321.3	88300.3	51041.3	194682	185970	165445	233464	226973	249012	116772	15.5466	25.1796	14.5545	55.3131	52.8368	46.8359	66.0898	64.1188	70.3456	33.0564	3494.1	3506.82	3506.9	3519.63	3519.71	3532.44	3532.52	3539.88	3539.84	3532.52	0.9308	yes
E9FRI0	E9FRI0_DAPPU	R.THVQDGEAGGITQQIGATNVPIEAIR.E	fraction_1	45304	3	6.695	0.489	0.171	26	0	4.252	0	31.3972	0	94780.9	51755.3	205356	161956	69623.4	299435	243417	341022	130920	0	14.7596	8.0592	31.8055	25.083	10.7252	46.1252	37.2665	52.2069	19.8767	6487.87	6421.64	6421.85	6456.6	6456.82	6491.57	6491.78	6531.8	6532.14	6586.6	0.9154	yes
E9FRI1	E9FRI1_DAPPU	R.LDSM*VGDPSGYIK.S	fraction_11	74778	2	3.152	0.265	0.485	13	0	2.906	0.018	38.1553	0.6336	0	0	19721.8	14268	12335.9	5154.23	3144.07	17753.4	0	0.0003	0	0	8.94	6.4675	5.5486	2.3182	1.4043	7.9293	0	2222.77	2222.77	2222.77	2206.02	2206.13	2223.26	2223.36	2238.88	2238.95	2222.77	0.2393	no
E9FRI1	E9FRI1_DAPPU	R.LDSM*VGDPSGYIK.S	fraction_10	39418	3	3.775	0.419	0.357	13	0	3.241	0.001	38.1553	13708.3	29647	21029.3	170303	132848	143903	75605.4	64858.5	119413	45388.6	6.8806	14.7362	10.4521	83.8313	65.39	70.1573	36.8578	31.3745	57.7634	21.89	1992.31	2011.85	2011.96	2031.5	2031.62	2051.15	2051.27	2067.24	2067.28	2073.48	0.975	yes
E9FRI1	E9FRI1_DAPPU	K.YQSFFEK.R	fraction_10	43285	2	2.942	0.37	0.228	7	0	2.82	0.003	38.1553	12104.5	62976.1	77467.9	257956	209575	186102	147830	95540.3	239079	81281.5	3.1934	16.5305	20.3339	67.37	54.7326	48.3607	38.4141	24.6661	61.7203	20.7639	3790.52	3809.68	3809.8	3828.95	3829.07	3848.22	3848.34	3873.34	3873.59	3914.56	1	yes
E9FRI1	E9FRI1_DAPPU	R.LDSM*VGDPSGYIK.S	fraction_9	39918	3	4.056	0.415	0.124	13	0	4.417	0	38.1553	217338	38074	28419.7	126445	82715.1	88266.7	41056.8	49375.8	57131.3	56875.3	288.055	49.9465	37.2794	164.185	107.397	113.457	52.7705	62.8408	72.7071	71.7011	754.504	762.296	762.344	770.137	770.185	777.978	778.025	785.728	785.774	793.228	1	yes
E9FRI1	E9FRI1_DAPPU	R.LDSM*VGDPSGYIK.S	fraction_9	39960	2	3.35	0.474	0.232	13	0	4.16	0.001	38.1553	8550.32	22280.2	15242.2	139876	80207.9	109803	46917.9	55682.9	87736.2	37381.9	7.5597	19.5163	13.3506	121.392	69.6047	94.4206	40.3428	47.488	74.8213	31.694	1131.04	1141.62	1141.69	1152.27	1152.33	1162.92	1162.98	1172.57	1172.61	1179.46	1	yes
E9FRI1	E9FRI1_DAPPU	K.YQSFFEK.R	fraction_9	44048	2	2.896	0.38	0	7	0	3.595	0.003	38.1553	0	20397.6	21660.4	86521.1	66498.8	54185.4	55168.3	45576.1	84161.3	14859.6	0	6.9977	7.4308	29.6288	22.772	18.5222	18.8579	15.5264	28.6698	5.023	2927.82	2914.91	2914.94	2920.17	2920.21	2925.44	2925.47	2935.4	2935.54	2958.3	0.9989	no
E9FRI1	E9FRI1_DAPPU	R.LDSMVGDPSGYIK.S	fraction_9	53010	3	2.471	0.357	2.603	13	0	2.89	0.028	38.1553	2174.07	7083.39	8747.85	9529.57	6212.81	6703.81	8279.52	8293.65	11518.1	4488.01	3.223	10.3777	12.8153	13.7987	8.9954	9.5952	11.8496	11.7568	16.3271	6.3331	674.555	682.558	682.611	690.614	690.662	698.665	698.717	705.437	705.457	708.662	0.3649	no
E9FRI1	E9FRI1_DAPPU	R.LDSM*VGDPSGYIK.S	fraction_9	75033	2	3.068	0.364	1.164	13	0	3.423	0.005	38.1553	0	5259.23	2036.28	32682.5	16638.5	31461.9	10883.6	13969.7	18791.3	9818.78	0	5.3364	2.0661	32.9229	16.7602	31.4663	10.8847	13.8651	18.6496	9.658	998.677	985.532	985.578	992.697	992.742	999.86	999.902	1007.54	1007.6	1016.64	1	no
E9FRI1	E9FRI1_DAPPU	R.LDSM*VGDPSGYIK.S	fraction_9	75597	3	4.123	0.498	1.417	13	0	4.776	0	38.1553	21420.2	33806.7	24675.6	142925	91334.7	131390	52308.5	73660	100868	54894	20.0224	31.2791	22.8293	130.899	83.6446	119.127	47.4238	66.2946	90.7815	49.3966	1069.81	1080.81	1080.88	1091.87	1091.94	1102.93	1103	1111.1	1111.1	1111.29	0.9479	yes
E9FRI1	E9FRI1_DAPPU	K.YQSFFEK.R	fraction_9	91878	2	2.645	0.302	0.469	7	0	3.043	0.018	38.1553	0	0.006	0.2877	0	0	0	1185.75	1127.75	1265.92	730.481	0	0	0.0006	0	0	0	2.362	2.2329	2.5064	1.4333	505.446	505.446	505.446	505.446	505.446	505.446	502.018	505.05	505.078	509.638	0.8702	no
E9FRI1	E9FRI1_DAPPU	K.LQAAVLQNPR.V	fraction_6	26285	2	3.348	0.506	1.493	10	0	3.178	0	38.1553	4338.01	18274.7	23926.4	75056.2	50624.2	50431.9	39454.4	25763.3	61393.8	23342.2	2.1713	9.0504	11.8485	36.7794	24.8055	24.4553	19.1309	12.3862	29.5157	11.1815	1997.86	2019.22	2019.36	2040.71	2040.85	2062.21	2062.34	2079.99	2080.04	2087.57	0.1471	no
E9FRI1	E9FRI1_DAPPU	K.LQAAVLQNPR.V	fraction_6	26627	2	3.273	0.472	0.387	10	0	3.052	0	38.1553	0	410617	298543	3.56915e+06	2.39176e+06	2.81524e+06	1.05684e+06	750235	2.28807e+06	798017	0	9.4598	6.8773	81.2546	54.4464	63.3434	23.7775	16.7177	50.9845	17.7055	44346.1	43406.6	43409.9	43925.5	43928.6	44444.1	44447.2	44876.6	44877.8	45071.7	1	yes
E9FRI1	E9FRI1_DAPPU	K.LQAAVLQNPR.V	fraction_6	26923	2	3.442	0.522	3.651	10	0	3.184	0	38.1553	86294.5	29701	30852	193560	128724	167498	81099.9	37487.7	112369	43893.2	23.1225	7.865	8.1692	50.6578	33.6869	43.3316	20.979	9.6033	28.7849	11.186	3732.06	3776.34	3776.62	3820.93	3821.2	3865.5	3865.77	3903.62	3903.74	3923.93	1	yes
E9FRI1	E9FRI1_DAPPU	K.NVELLADMVQDHDEPILK.H	fraction_6	71490	3	6.302	0.602	0.589	18	0	4.564	0	38.1553	10469.7	88612	68718.8	445275	291685	300317	157504	155893	399066	114082	2.2881	19.2599	14.9356	96.2518	63.0493	64.5644	33.8603	33.4173	85.5461	24.5528	4575.73	4600.86	4601.02	4626.15	4626.3	4651.44	4651.59	4665.04	4664.92	4646.41	1	yes
E9FRI1	E9FRI1_DAPPU	K.NLQLETTKIEAEFFK.E	fraction_6	72311	3	5.637	0.52	0.153	15	1	3.958	0	38.1553	61095.3	816277	1.29046e+06	3.06493e+06	2.13597e+06	8.30293e+06	1.26422e+06	2.83784e+06	9.57097e+06	498658	8.8565	116.834	184.689	433.178	301.862	1158.94	176.449	392.334	1323.18	68.8052	6898.35	6986.65	6987.19	7075.46	7075.99	7164.26	7164.76	7233.22	7233.3	7247.39	0.9944	yes
E9FRI1	E9FRI1_DAPPU	K.NVELLADM*VQDHDEPILK.H	fraction_5	54976	3	4.521	0.516	0.006	18	0	3.679	0	38.1553	3912.08	40963.4	32056.8	142606	100179	102557	57539	70563.5	121804	38845.7	1.7915	18.472	14.4543	63.3311	44.4853	44.8643	25.1686	30.5003	52.6474	16.7222	2183.63	2217.59	2217.8	2251.76	2251.97	2285.93	2286.14	2313.53	2313.59	2323	0.7301	no
E9FRI1	E9FRI1_DAPPU	K.NVELLADM*VQDHDEPILK.H	fraction_5	55138	3	4.086	0.527	0.072	18	0	3.557	0	38.1553	0	73986.5	51141.5	252161	177711	219228	115465	101362	255010	79255.6	0	15.7374	10.8777	53.243	37.5215	45.9524	24.2014	21.1215	53.1374	16.4795	4758.26	4701.31	4701.51	4736.04	4736.25	4770.77	4770.98	4799.01	4799.07	4809.35	1	yes
E9FRI1	E9FRI1_DAPPU	K.NVELLADM*VQDHDEPILK.H	fraction_5	55280	3	3.503	0.37	3.437	18	0	2.447	0.006	38.1553	4169.16	7197.96	12876.7	44981.9	28376.8	21506.4	18722.4	24689.4	41313.9	15108.5	1.8929	3.2309	5.7794	19.9622	12.5923	9.4374	8.2152	10.7333	17.9601	6.5394	2202.52	2227.85	2228.02	2253.36	2253.51	2278.84	2279.01	2300.25	2300.32	2310.37	0.787	no
E9FRI1	E9FRI1_DAPPU	K.NVELLADM*VQDHDEPILK.H	fraction_5	61530	3	3.209	0.43	3.997	18	0	2.582	0.004	38.1553	10763.1	39410	27103.8	32922.1	18041.1	21184.5	40636.7	60071.7	56729.7	46181.3	11.3167	41.1764	28.3175	34.1815	18.7305	21.8575	41.926	61.6117	58.1822	47.1197	951.084	957.101	957.138	963.155	963.193	969.21	969.247	975.004	975.035	980.083	0.1986	no
E9FRI1	E9FRI1_DAPPU	K.NVELLADM*VQDHDEPILK.H	fraction_5	61738	3	3.261	0.332	3.664	18	0	2.168	0.019	38.1553	13336.6	27807.5	22171.1	51459.4	35752.8	43558.6	45592.8	41884.4	67328	26669.8	10.6874	22.1584	17.6664	40.7744	28.3281	34.3208	35.9223	32.8374	52.7841	20.8397	1247.88	1254.94	1254.99	1262.05	1262.1	1269.16	1269.2	1275.51	1275.54	1279.76	1	yes
E9FRI1	E9FRI1_DAPPU	K.NVELLADM*VQDHDEPILK.H	fraction_5	62433	3	3.84	0.449	1.193	18	0	3.046	0.001	38.1553	12614.6	11804.8	8487.37	26334.9	20910.2	17458.7	21107	16839.7	29366	16040.8	14.8505	13.7733	9.9021	30.4534	24.179	20.0113	24.1917	19.1685	33.4266	18.2256	849.445	857.078	857.124	864.76	864.807	872.441	872.489	878.509	878.519	880.128	0.8916	yes
E9FRI1	E9FRI1_DAPPU	R.ALLTADFEIGHYIR.E	fraction_5	63986	3	3.74	0.455	0.713	14	0	3.163	0	38.1553	19639.4	48759.8	35075.9	94330.3	87253.6	72892	166978	138693	161032	53881.3	9.3386	22.9395	16.5007	43.9101	40.6132	33.5762	76.9099	63.3769	73.5844	24.5879	2103.04	2125.58	2125.72	2148.26	2148.4	2170.94	2171.08	2188.38	2188.4	2191.37	1	yes
E9FRI1	E9FRI1_DAPPU	K.NVELLADMVQDHDEPILK.H	fraction_5	71772	4	3.209	0.398	0.886	18	0	2.582	0.004	38.1553	32750.7	159416	154225	679893	440495	461408	302731	360374	567691	196723	9.4636	45.5944	44.107	192.479	124.697	129.311	84.8358	100.129	157.727	54.4025	3460.69	3496.39	3496.61	3532.3	3532.52	3568.21	3568.43	3599.09	3599.19	3616.08	1	yes
E9FRI1	E9FRI1_DAPPU	K.NVELLADMVQDHDEPILK.H	fraction_5	72980	3	3.312	0.421	0.079	18	0	2.762	0.002	38.1553	123726	61369.8	27220.4	80000	86433.1	35580.2	100572	83006.8	93720.2	62705	43.8638	21.6305	9.5938	28.0329	30.2861	12.3956	35.0365	28.7365	32.4439	21.5409	2820.69	2837.19	2837.29	2853.79	2853.89	2870.39	2870.49	2888.54	2888.68	2910.97	0	no
E9FRI1	E9FRI1_DAPPU	K.GQANPAECK.Q	fraction_4	6444	2	3.032	0.449	1.799	9	0	2.783	0.001	38.1553	0.2643	0	0	6569.55	5951.49	8458.57	957.377	688.976	4083.1	0	0.0005	0	0	12.9194	11.7035	16.5163	1.8693	1.3376	7.927	0	511.914	511.914	511.914	508.503	508.524	512.134	512.155	515.082	515.088	511.914	1	no
E9FRI1	E9FRI1_DAPPU	R.LDSM*VGDPSGYIK.S	fraction_4	37663	2	3.793	0.513	0.843	13	0	3.257	0	38.1553	6124.94	24657.1	24268.2	105946	72014.9	67503.3	47214.8	48934.2	65094	32077	6.8925	27.5691	27.1331	117.698	80	74.5129	52.1156	53.7168	71.4546	35.0965	888.635	894.376	894.412	900.152	900.187	905.928	905.963	910.966	910.984	913.967	0	no
E9FRI1	E9FRI1_DAPPU	R.ALLTADFEIGHYIR.E	fraction_4	62449	3	4.119	0.359	3.646	14	0	2.503	0.004	38.1553	9964.55	16300.5	13703.4	51319.1	45663.9	32924.9	34520.7	39527.6	45316.3	20517.7	13.4639	21.6934	18.2354	67.279	59.8595	42.5299	44.5871	50.4002	57.7783	25.9425	740.092	751.401	751.471	762.781	762.851	774.16	774.231	784.274	784.314	790.891	1	yes
E9FRI1	E9FRI1_DAPPU	K.GQANPAECK.Q	fraction_3	6674	2	3.22	0.472	5.019	9	0	2.923	0.001	38.1553	1178.37	2695.07	3418.02	98877.1	69192.6	122913	29076.1	9421.09	72780.4	8881.21	2.3859	5.4119	6.8633	196.917	137.792	242.785	57.4301	18.4534	142.55	17.2395	493.879	497.989	498.015	502.126	502.151	506.262	506.286	510.533	510.56	515.166	1	yes
E9FRI1	E9FRI1_DAPPU	K.NLQLETTK.I	fraction_2	25762	2	2.687	0.312	0.694	8	0	2.109	0.014	38.1553	4345.27	18475	16339	60771.9	41857.7	24594.2	31487	32572.4	54695.2	25670.7	4.1161	17.2644	15.267	56.0279	38.587	22.3742	28.6426	29.3116	49.2182	22.9958	1055.66	1070.12	1070.22	1084.67	1084.76	1099.22	1099.31	1111.25	1111.28	1116.32	1	yes
E9FRI1	E9FRI1_DAPPU	K.NKVTIEGETK.E	fraction_1	17440	3	3.604	0.447	0.356	10	1	3.109	0.001	38.1553	0	29742.3	51345.9	67965.9	157646	311758	156825	166940	321539	64677.8	0	19.3026	33.3226	43.977	102.002	201.117	101.167	107.353	206.766	41.4405	1550.47	1540.84	1540.87	1545.49	1545.52	1550.13	1550.16	1555.05	1555.09	1560.74	1	yes
E9FRI1	E9FRI1_DAPPU	K.NVELLADMVQDHDEPILK.H	fraction_1	72998	3	3.761	0.328	3.476	18	0	2.369	0.011	38.1553	1983.58	16023.8	10517.4	27645.1	16854.6	14128.3	24598.9	38974.5	33992.3	20474.4	1.5649	12.5688	8.2494	21.5592	13.1437	10.9548	19.0729	30.0386	26.1976	15.6725	1267.53	1274.89	1274.93	1282.28	1282.33	1289.68	1289.73	1297.48	1297.54	1306.39	0.3323	no
E9FRI2	E9FRI2_DAPPU	R.WM*EIEGSK.I	fraction_3	29258	2	2.15	0.374	6.523	8	0	1.999	0.036	12.9683	1380.8	12040.8	13041.8	6668.38	6867.86	2972.92	41708.4	28181.8	39095.4	15217.8	1.6547	14.3453	15.5373	7.8982	8.1342	3.5007	49.1115	33.0247	45.8132	17.7935	834.448	839.355	839.385	844.29	844.321	849.228	849.259	853.355	853.366	855.244	0.9244	no
E9FRI2	E9FRI2_DAPPU	R.WM*EIEGSK.I	fraction_3	29302	2	2.378	0.357	2.653	8	0	2.207	0.018	12.9683	3312.83	5363.66	7221.33	28235.1	23146.4	13315.3	14825.4	19996.6	21935.3	11230.1	4.2109	6.755	9.094	35.2333	28.8818	16.4648	18.331	24.531	26.9085	13.71	786.736	794.031	794.077	801.374	801.419	808.715	808.76	815.156	815.181	819.114	1	no
E9FRI2	E9FRI2_DAPPU	K.TTQIGLGYSEK.Y	fraction_3	30048	3	3.768	0.558	0.679	11	0	3.676	0	12.9683	18016.2	113871	94607.5	89072.5	59536.2	40007.5	214582	246554	179744	95940.5	12.8785	80.5226	66.8962	62.3122	41.6468	27.6914	148.515	169.15	123.311	65.5473	1398.94	1414.15	1414.24	1429.45	1429.55	1444.76	1444.85	1457.61	1457.65	1463.68	0	no
E9FRI2	E9FRI2_DAPPU	R.WMEIEGSK.I	fraction_3	41127	2	2.593	0.379	1.579	8	0	2.443	0.008	12.9683	7058.51	53857.9	60367.7	72472.4	75446	60290.1	132701	146907	152467	74515.8	3.1685	24.0889	27	32.2972	33.6216	26.7711	58.9229	64.9128	67.3658	32.6482	2227.71	2235.79	2235.84	2243.92	2243.97	2252.06	2252.11	2263.15	2263.26	2282.39	1	yes
E9FRI2	E9FRI2_DAPPU	K.LQENLQQLIK.G	fraction_3	60108	2	3.878	0.38	0.363	10	0	2.996	0.001	12.9683	9626.8	207762	194397	157843	132963	72722.6	469720	591106	511196	269966	1.9656	42.0968	39.387	31.7384	26.7344	14.5121	93.7307	117.118	101.281	53.1681	4897.66	4935.34	4935.57	4973.24	4973.47	5011.16	5011.38	5047.09	5047.27	5077.6	0.9399	yes
E9FRI2	E9FRI2_DAPPU	K.FYLNPK.S	fraction_2	38934	2	2.33	0	0.008	6	0	2.227	0.009	12.9683	103472	1.09849e+06	1.11127e+06	749920	617373	476095	2.35088e+06	3.1243e+06	2.96453e+06	1.25934e+06	11.9527	126.165	127.629	85.6362	70.4976	54.0567	266.913	352.421	334.381	140.799	8656.8	8706.77	8707.08	8757.05	8757.36	8807.34	8807.64	8865.25	8865.73	8944.23	1	yes
E9FRI4	E9FRI4_DAPPU	R.GGLSTTAM*VK.I	fraction_10	19635	2	2.168	0.324	0.05	10	0	2.164	0.034	11.4254	47013.6	11667.6	9989.44	11505.9	13498	5026.54	11248.2	11937.4	9100.49	15718.6	97.0209	23.8351	20.4057	23.2685	27.2955	10.0641	22.5197	23.6799	18.0516	30.9472	484.572	489.511	489.543	494.483	494.513	499.455	499.485	504.114	504.137	507.916	1	yes
E9FRI4	E9FRI4_DAPPU	R.ILVEDFNDNAPVFVSR.T	fraction_6	67878	2	5.141	0.527	0.555	16	0	3.837	0	11.4254	4919.52	22069.5	21071.4	20439.9	13957	9042.99	37680.2	36872.6	34720.6	28864.9	9.3827	41.633	39.7475	38.1405	26.0418	16.6931	69.5518	67.4318	63.4941	52.49	524.318	530.097	530.133	535.909	535.945	541.72	541.758	546.813	546.832	549.913	1	yes
E9FRI4	E9FRI4_DAPPU	R.VTYSFGSGNEENTFEINSNNGLIR.V	fraction_2	56911	3	6.06	0.621	0.161	24	0	4.231	0	11.4254	2686.61	7905.71	8654.36	3896.13	5849.24	2435.47	11250.6	14338.3	10151.4	9608.24	2.9681	8.6872	9.5095	4.2583	6.3927	2.6477	12.2303	15.5117	10.9819	10.3569	905.165	910.043	910.073	914.952	914.981	919.858	919.89	924.355	924.375	927.712	0.5237	no
E9FRJ3	E9FRJ3_DAPPU	K.ENLKPVPISPVAKPIISSK.T	fraction_5	52510	4	3.156	0.507	0.525	19	0	3.052	0.001	28.7604	12459.3	37982.1	31322.3	22590.6	25516.7	25776	127607	127155	160344	51999	9.8946	29.7151	24.5026	17.4133	19.6669	19.5802	96.925	95.3551	120.237	38.6658	1259.2	1278.21	1278.33	1297.32	1297.44	1316.43	1316.56	1333.49	1333.56	1344.83	0	no
E9FRJ3	E9FRJ3_DAPPU	K.ENLKPVPISPVAKPIISSK.T	fraction_4	50662	4	4.542	0.6	0.179	19	0	3.751	0	28.7604	14112.7	286588	207225	107385	123572	127652	1.24701e+06	1.15131e+06	1.45143e+06	459734	2.1247	42.7155	30.8846	15.8462	18.2338	18.6514	182.19	166.707	210.155	66.1178	6642.18	6709.23	6709.65	6776.69	6777.1	6844.12	6844.56	6906.18	6906.46	6953.25	1	yes
E9FRJ3	E9FRJ3_DAPPU	K.ENLKPVPISPVAKPIISSK.T	fraction_4	50764	4	4.23	0.546	0.449	19	0	3.371	0	28.7604	0	109782	61267.6	40786	35606.6	63569.9	390307	325531	532654	155642	0	60.0899	33.5339	22.1611	19.346	34.2896	210.523	174.277	285.148	82.6431	1854.54	1826.96	1827.04	1840.43	1840.51	1853.91	1853.99	1867.9	1867.99	1883.31	1	yes
E9FRJ3	E9FRJ3_DAPPU	R.SLLESPQSLLLGHR.S	fraction_3	58569	3	4.225	0.615	0.521	14	0	4.041	0	28.7604	16533.3	21341.1	17004.9	13183.9	12186.2	11509.9	34261.4	36782.9	38233.3	30131.3	13.4114	17.1762	13.6856	10.5283	9.7311	9.1203	27.147	28.9316	30.0712	23.5465	1232.78	1242.48	1242.54	1252.24	1252.3	1262	1262.07	1271.37	1271.43	1279.65	1	no
E9FRJ3	E9FRJ3_DAPPU	K.TGIAHAYNTVSCK.V	fraction_2	16412	3	3.649	0.546	1.049	13	0	3.327	0	28.7604	5613.47	49104.9	34457.3	23397.6	14525.7	11066.5	116669	122164	114177	56315.6	7.4595	64.4631	45.2309	30.3458	18.8379	14.1823	149.505	154.966	144.83	71.0299	752.529	761.752	761.809	771.031	771.088	780.307	780.368	788.323	788.351	792.844	1	yes
E9FRJ3	E9FRJ3_DAPPU	R.GVLEIGDVVR.D	fraction_2	47253	2	2.872	0.359	0.609	10	0	2.319	0.006	28.7604	0	67682.9	47474.2	27661.5	24176.8	39182.1	125503	120640	117251	77553	0	35.8321	25.1318	14.4944	12.6677	20.323	65.0918	62.0174	60.2733	39.6413	1921.99	1888.89	1889.01	1908.43	1908.55	1927.97	1928.09	1945.26	1945.33	1956.37	0.4757	no
E9FRJ3	E9FRJ3_DAPPU	K.M*PSLSPTMTSGTIVNWHK.K	fraction_2	48330	3	4.99	0.108	1.124	18	0	3.454	0	28.7604	4026.59	66432.4	49146.5	58955.3	48795.7	20552.6	99059.9	64910.4	74747	88702.3	1.9603	32.1275	23.7669	28.3223	23.4407	9.8084	47.2729	30.7549	35.4136	41.6546	2054.03	2067.77	2067.86	2081.59	2081.67	2095.41	2095.49	2110.57	2110.69	2129.47	1	yes
E9FRJ3	E9FRJ3_DAPPU	R.SLLESPQSLLLGHR.S	fraction_2	56672	3	5.392	0.667	0.463	14	0	4.536	0	28.7604	0	272363	181466	92038	87878.2	74367.2	754505	887436	789845	289728	0	37.6847	25.1073	12.677	12.1037	10.1971	103.453	121.169	107.842	39.4206	7284.4	7227.43	7227.63	7260.22	7260.43	7293.01	7293.22	7323.93	7324.09	7349.65	1	yes
E9FRJ3	E9FRJ3_DAPPU	K.MPSLSPTMTSGTIVNWHK.K	fraction_2	58747	3	4.925	0.514	1.323	18	0	3.483	0	28.7604	713532	205461	94476.9	95356.7	143368	32728.6	361161	324641	435041	223829	55.3535	15.8244	7.2762	7.2915	10.9623	2.4848	27.4181	24.5058	32.8392	16.8637	12890.5	12983.8	12984.4	13077.8	13078.4	13171.8	13172.4	13247.5	13247.6	13272.9	0.4052	no
E9FRJ3	E9FRJ3_DAPPU	K.TGIAHAYNTVSCK.V	fraction_1	17456	3	3.421	0.479	0.561	13	0	3.176	0.001	28.7604	15158.7	50030.8	42290.5	36854	24403.1	20485.3	111692	110859	102747	46214.4	20.094	65.7716	55.5932	48.0497	31.8148	26.49	144.425	142.372	131.951	59.1522	754.392	760.675	760.714	766.997	767.036	773.322	773.359	778.658	778.673	781.279	1	yes
E9FRJ3	E9FRJ3_DAPPU	K.AVATALDLCPDVNVIWK.G	fraction_1	86019	2	5.001	0.552	3.318	17	0	3.93	0	28.7604	583.927	60206.3	40413	24180.3	10080.1	9907.74	133192	152406	119644	82635.9	1.1709	119.962	80.5201	47.8748	19.9569	19.4932	262.041	298.072	233.99	160.796	498.707	501.88	501.9	505.073	505.092	508.265	508.285	511.304	511.32	513.917	0.084	no
E9FRJ4	E9FRJ4_DAPPU	R.NFM*PNCIVHCAAQR.F	fraction_12	25595	3	3.848	0.347	0.686	14	0	2.585	0.002	20.0983	14904.8	33738.5	29538.6	36262.3	42471.7	10108.2	58621.4	75484.6	91874.5	39600.6	3.8086	8.6128	7.5406	9.248	10.8316	2.5754	14.9355	19.1938	23.3606	10.0215	3913.41	3917.23	3917.26	3921.09	3921.11	3924.94	3924.96	3932.77	3932.88	3951.55	1	no
E9FRJ4	E9FRJ4_DAPPU	R.NFM*PNCIVHCAAQR.F	fraction_12	25873	3	3.584	0.311	0.844	14	0	2.31	0.006	20.0983	27200.2	59182.3	43485.1	53906.8	39041.8	30823.2	100130	100165	133702	72902.1	16.6312	35.8972	26.3747	32.4368	23.4911	18.4003	59.7707	59.3786	79.2571	43.0233	1635.5	1648.66	1648.74	1661.9	1661.98	1675.15	1675.23	1686.89	1686.93	1694.48	1	yes
E9FRJ4	E9FRJ4_DAPPU	R.LNVEATK.N	fraction_5	21409	2	2.906	0.28	0.645	7	0	2.215	0.016	20.0983	233075	664715	629026	480989	593920	215649	1.46418e+06	1.04163e+06	1.73564e+06	681534	11.4981	32.5187	30.7711	23.3349	28.8122	10.3758	70.4446	49.7837	82.9521	32.4951	20270.6	20441	20442.1	20612.4	20613.5	20783.9	20784.9	20923	20923.3	20973.5	0.972	yes
E9FRJ4	E9FRJ4_DAPPU	K.NLAVLAAK.L	fraction_5	39581	2	2.667	0.351	0.256	8	0	2.44	0.007	20.0983	12200.9	46488	58245.3	75568.3	50167	40791	132837	103542	132753	52273.4	12.6621	47.8818	59.9889	77.2484	51.28	41.3864	134.77	104.358	133.796	52.4531	963.575	970.89	970.935	978.251	978.296	985.613	985.657	992.183	992.209	996.574	1	yes
E9FRJ4	E9FRJ4_DAPPU	K.NSQWTVLGTSFSR.T	fraction_5	45593	2	5.231	0.627	0.032	13	0	4.595	0	20.0983	0	58903.8	44559.5	30266.7	37018.1	23549.7	87764.4	66039.8	72456.9	62509.5	0	21.0546	15.9265	10.7241	13.1155	8.2718	30.8256	23.0087	25.2434	21.6328	2840.5	2797.66	2797.81	2822.31	2822.46	2846.97	2847.12	2870.22	2870.33	2889.57	0.9985	no
E9FRJ4	E9FRJ4_DAPPU	R.VVITGASGLLGR.A	fraction_4	48793	2	2.357	0.368	1.662	12	0	2.057	0.019	20.0983	15478.3	35488.7	20223.4	33194.6	39329.2	34698.3	92816.5	69637.8	96855.8	43605.8	15.225	34.5538	19.6894	31.9935	37.9037	33.1082	88.5576	65.8912	91.6425	41.0933	1016.64	1027.06	1027.12	1037.54	1037.61	1048.03	1048.09	1056.86	1056.89	1061.14	0.4906	no
E9FRJ4	E9FRJ4_DAPPU	R.VVITGASGLLGR.A	fraction_3	52119	2	2.716	0.463	0.285	12	0	2.808	0.002	20.0983	9225.86	20316.3	12511.5	7764.47	11010.3	11443.7	36539.2	38945.6	38971.4	17168.6	8.4393	18.4206	11.3434	6.9781	9.8947	10.1953	32.5511	34.3927	34.4136	15.0246	1093.2	1102.91	1102.97	1112.68	1112.74	1122.46	1122.52	1132.38	1132.44	1142.7	0.693	no
E9FRJ4	E9FRJ4_DAPPU	K.RVVITGASGLLGR.A	fraction_2	34095	3	5.408	0.469	0.272	13	1	3.613	0	20.0983	13467	46145.7	37530.2	43121	36486.2	28821.6	88093.1	78906.9	110039	52670.6	6.7589	22.9991	18.7043	21.3426	18.0579	14.1668	43.2991	38.5171	53.7112	25.5277	1992.48	2006.41	2006.5	2020.43	2020.51	2034.44	2034.53	2048.62	2048.71	2063.27	0.9228	yes
E9FRJ4	E9FRJ4_DAPPU	R.VVITGASGLLGR.A	fraction_2	50573	2	3.662	0.463	1.05	12	0	2.998	0.001	20.0983	21356	542228	350523	361257	208289	288443	1.055e+06	1.19725e+06	1.30358e+06	633258	1.701	42.8285	27.685	28.2972	16.3144	22.4075	81.9527	92.4068	100.612	48.7927	12555.1	12660.5	12661.1	12766.5	12767.2	12872.6	12873.3	12956.3	12956.5	12978.5	1	yes
E9FRJ8	E9FRJ8_DAPPU	K.HLEFPNGVVVNDKQEIFISDNR.A	fraction_5	53534	4	3.875	0.441	0.263	22	1	2.867	0.001	8.8231	34137.1	27219.8	18344.4	66315.8	32999.9	73571.1	44996	22277.5	76092.9	23968.9	13.5301	10.6798	7.1971	25.7583	12.817	28.2925	17.3026	8.4938	29.0113	9.0937	2523.05	2548.71	2548.87	2574.54	2574.7	2600.37	2600.53	2622.79	2622.87	2635.79	0.4919	no
E9FRJ8	E9FRJ8_DAPPU	K.TVVQAAESAVNK.M	fraction_3	37063	3	3.67	0.4	0.872	12	0	2.913	0.001	8.8231	40307.6	105937	93166.1	1.08289e+06	353285	1.06456e+06	251560	53717.6	1.17129e+06	97989.8	21.1149	54.8726	48.2544	554.657	180.941	539.263	127.421	26.9684	588.024	49.0295	1908.97	1930.59	1930.73	1952.35	1952.48	1974.11	1974.24	1991.87	1991.91	1998.59	1	yes
E9FRJ8	E9FRJ8_DAPPU	K.HLEFPNGVVVNDK.Q	fraction_1	41867	3	4.219	0.373	0.854	13	0	3.034	0.001	8.8231	3429.18	25258	16169.4	154147	50535.4	51309.6	31668.6	12853.4	59731.9	22475.5	4.2087	30.7624	19.6922	186.303	61.0746	61.5422	37.9825	15.341	71.2935	26.89	814.775	821.068	821.106	827.399	827.437	833.73	833.769	837.843	837.831	835.833	0	no
E9FRK0	E9FRK0_DAPPU	K.SDSTWEVLK.E	fraction_2	40460	2	3.361	0.351	1.565	9	0	2.468	0.004	2.4341	118152	680223	621907	479559	410103	197678	953229	753826	953676	663408	12.2256	69.7323	63.7504	48.707	41.6502	19.8935	95.9235	75.3358	95.3078	66.2352	9664.32	9754.78	9755.33	9845.8	9846.36	9936.85	9937.38	10006.2	10006.3	10015.9	1	yes
E9FRK1	E9FRK1_DAPPU	K.AANNMVEFTPPLPEWK.L	fraction_2	74580	3	4.244	0.512	0.007	16	0	3.345	0	3.8383	23767.8	206740	179485	451680	337686	250188	281616	297118	331657	249988	7.6585	66.1111	57.3927	143.344	107.162	78.8027	88.6976	92.8534	103.642	77.4436	3103.46	3127.16	3127.31	3151.02	3151.16	3174.87	3175.02	3199.86	3200.04	3228	1	yes
E9FRK2	E9FRK2_DAPPU	K.TLLDPQTK.Y	fraction_4	29137	2	2.382	0.241	0.03	8	0	1.699	0.068	3.6628	12094.2	54101.4	64735.6	52231.2	85784.6	59529.3	160912	151911	220589	66166.9	9.4046	41.791	50.0034	40.0789	65.823	45.3782	122.656	115.087	167.113	49.876	1285.98	1294.57	1294.62	1303.21	1303.26	1311.85	1311.9	1319.96	1320	1326.63	1	yes
E9FRK2	E9FRK2_DAPPU	K.LTQYLENLAIGESIDVR.G	fraction_4	84975	3	3.717	0.367	0.296	17	0	2.437	0.005	3.6628	12021.7	10069.5	7460.18	6814.22	5805.79	4200.3	14980.4	21137.7	18264	16261.4	24.6621	20.4377	15.1406	13.6841	11.6582	8.3466	29.7661	41.6139	35.9551	31.8157	487.456	492.695	492.728	497.966	497.999	503.236	503.27	507.948	507.967	511.112	0.2594	no
E9FRK2	E9FRK2_DAPPU	K.TLLDPQTK.Y	fraction_2	29977	2	2.618	0.251	1.215	8	0	1.784	0.044	3.6628	7558.35	86061.3	88123.2	75763.1	52979.3	32129.1	209371	274671	212418	106017	8.9433	101.211	103.632	88.5573	61.9236	37.3275	243.237	317.335	245.406	121.96	845.138	850.317	850.349	855.527	855.559	860.736	860.77	865.554	865.576	869.281	1	yes
E9FRK8	E9FRK8_DAPPU	R.NSVGGLLAPAK.R	fraction_9	40459	2	2.998	0.337	1.395	11	0	3.298	0.008	2.0931	1556.87	22268.9	19180.4	19488.5	11833.6	7745.65	43800.4	39517.2	28975	40197.5	3.2443	45.9325	39.5597	39.7899	24.1592	15.6555	88.5239	79.1759	58.052	80.1141	479.877	484.817	484.847	489.786	489.816	494.756	494.786	499.106	499.122	501.753	0.4022	no
E9FRL6	E9FRL6_DAPPU	R.VSPFDNVTGPWICYDCLQTTEDGQSAALR.L	fraction_12	80469	3	6.908	0.685	2.302	29	0	4.724	0	16.3649	782.443	11115.3	8355.32	14189	10932.8	8187.08	19490.4	24565.9	17620	14801.1	1.5909	22.3604	16.8071	28.2422	21.7595	16.1254	38.3863	47.93	34.3764	28.6821	491.822	497.098	497.131	502.405	502.438	507.712	507.745	512.538	512.56	516.039	1	yes
E9FRL6	E9FRL6_DAPPU	K.RNPNLVSSGK.N	fraction_9	11631	3	3.242	0.418	0.755	10	1	3.771	0.002	16.3649	5053.72	39767.6	33603.4	51039	31798.7	17521.1	46654.2	33491.7	40395.9	38573.6	10.3762	81.0237	68.4612	103.192	64.2885	35.1553	93.6054	66.7505	80.5086	76.5486	487.05	490.815	490.838	494.603	494.625	498.39	498.413	501.745	501.759	503.909	0.9035	yes
E9FRL6	E9FRL6_DAPPU	R.ANYSVSPAAK.K	fraction_5	16116	2	3.743	0.517	8.092	10	0	3.214	0	16.3649	3945.51	20839.6	9584.81	20351	25559.5	9209.18	32004.1	29903.3	28943.7	24055.7	7.9517	41.5491	19.1085	40.1417	50.412	17.9729	62.4561	57.7663	55.9094	46.0374	496.183	501.564	501.598	506.978	507.012	512.393	512.426	517.66	517.689	522.524	1	yes
E9FRL6	E9FRL6_DAPPU	R.ANYSVSPAAK.K	fraction_5	16128	2	3.701	0.528	1.725	10	0	3.543	0	16.3649	1077.13	22076.7	10959.2	17190.4	23932.4	8190.55	33968	27543	27335.7	25764.7	2.1401	43.5343	21.61	33.6445	46.8375	15.911	65.9834	53.1286	52.7266	49.3984	503.304	507.111	507.135	510.943	510.966	514.774	514.797	518.423	518.442	521.569	1	yes
E9FRL6	E9FRL6_DAPPU	R.RPITNTGSTKPPEAK.R	fraction_2	10449	4	2.508	0.294	0.227	15	0	1.722	0.055	16.3649	638.069	16467.1	12972.6	10682.4	13298	7411.47	19628.3	15164.7	15488.1	15779.3	1.3184	33.7449	26.5825	21.7115	27.0263	14.9412	39.5679	30.3114	30.956	31.2347	483.986	487.989	488.014	492.015	492.04	496.042	496.066	500.297	500.327	505.184	0.9524	yes
E9FRL6	E9FRL6_DAPPU	K.VDNWGSLLLQR.I	fraction_2	62153	3	3.365	0.254	0.651	11	0	2.003	0.02	16.3649	9413.65	26868.7	22373.5	44130.7	24936.2	23330.2	38163.5	36793.3	30225.5	27783.9	12.3217	34.8132	28.987	56.6034	31.982	29.6256	48.4585	46.3484	38.0744	34.9044	763.992	771.796	771.843	779.648	779.697	787.502	787.55	793.841	793.854	796	1	yes
E9FRL9	E9FRL9_DAPPU	K.NYTLQIWDTAGQER.F	fraction_12	51129	2	4.168	0.559	3.467	14	0	3.517	0	4.431	6075	7030.77	7669.69	30693.8	26970.6	20528.6	17062.4	20098.6	27225.8	10786.7	8.61	9.9023	10.8017	42.9595	37.747	28.5537	23.7316	27.7871	37.6393	14.8297	705.575	710.014	710.042	714.482	714.51	718.948	718.976	723.308	723.334	727.373	0	no
E9FRM0	E9FRM0_DAPPU	K.TLGAAYLCDVSR.K	fraction_5	34713	2	3.143	0.333	0.857	12	0	2.413	0.007	21.5797	0	6608.19	6054.99	44881.1	38715.9	24847.8	23358.2	16537.6	22028.6	12860.7	0	3.5563	3.2585	23.9707	20.6769	13.1713	12.3811	8.7072	11.5979	6.7396	1882.35	1858.15	1858.24	1872.34	1872.42	1886.52	1886.61	1899.3	1899.36	1908.22	0.0714	no
E9FRM0	E9FRM0_DAPPU	R.FKYEASVFVCSPGR.V	fraction_5	41261	3	3.926	0.526	0.301	14	1	3.486	0	21.5797	51857.5	70715	55784.7	68796.1	90969.1	93277.8	147972	240164	193943	101036	23.7612	32.0434	25.2762	30.8306	40.7646	41.3468	65.5863	105.401	85.1119	44.0101	2182.44	2206.85	2207	2231.42	2231.57	2255.99	2256.14	2278.58	2278.69	2295.74	0.7551	yes
E9FRM0	E9FRM0_DAPPU	R.M*TGGGFGGCVVALAETDK.A	fraction_5	50473	3	3.888	0.542	3.217	18	0	3.401	0	21.5797	6113.2	32055.6	17788.4	21176.5	25275.4	20336	103301	84815.8	138009	48090.4	3.9027	20.2691	11.2472	13.2626	15.8288	12.6162	64.0825	52.1721	84.8893	29.4027	1566.39	1581.5	1581.59	1596.7	1596.8	1611.9	1612	1625.69	1625.75	1635.58	0.1531	no
E9FRM0	E9FRM0_DAPPU	R.MTGGGFGGCVVALAETDK.A	fraction_5	57250	3	3.463	0.357	0.151	18	0	2.524	0.005	21.5797	15704.4	200451	129019	55433.8	56752.1	24959.6	488611	495031	534775	210923	3.0062	38.0048	24.4601	10.4101	10.657	4.6431	90.8884	91.3341	98.6638	38.7219	5224.02	5274.36	5274.67	5325	5325.31	5375.61	5375.94	5420.01	5420.17	5447.14	1	yes
E9FRM0	E9FRM0_DAPPU	K.HELSGSEYPLRR.A	fraction_3	9500	3	3.005	0.447	0.018	12	1	2.774	0.002	21.5797	0	7842.92	8954.51	1353.89	3318.53	3156.22	10546.7	11207.3	15943.3	5926.42	0	15.8515	18.0973	2.7156	6.6558	6.2827	20.9929	22.1189	31.464	11.5657	502.975	494.774	494.798	498.57	498.594	502.367	502.392	506.681	506.716	512.414	0.5935	no
E9FRM0	E9FRM0_DAPPU	K.YVEFNIPSK.D	fraction_3	51403	2	3.09	0.452	0.669	9	0	2.988	0.001	21.5797	13131	177927	187553	120411	77473.9	33942.7	335789	268074	235197	161216	8.3771	113.004	119.115	76.1321	48.9832	21.3654	211.358	167.878	147.283	100.26	1567.48	1574.52	1574.56	1581.6	1581.64	1588.68	1588.72	1596.83	1596.9	1607.97	0.9057	yes
E9FRM0	E9FRM0_DAPPU	R.HIPLDDPSVCILIINSGVK.H	fraction_1	74364	3	3.802	0.256	0.598	19	0	2.173	0.022	21.5797	0	28504.9	23220.4	18580.8	4296.38	13835.3	48441	64643.1	60934.9	34041.2	0	12.8903	10.5	8.3273	1.9254	6.1455	21.5156	28.5046	26.869	14.9651	2244.3	2211.34	2211.46	2231.32	2231.45	2251.31	2251.44	2267.81	2267.86	2274.71	0.5549	no
E9FRM0	E9FRM0_DAPPU	R.HIPLDDPSVCILIINSGVK.H	fraction_1	74384	3	4.366	0.491	0.598	19	0	3.454	0	21.5797	0	17959.1	16809.2	20775.8	12046.5	8823.01	46162.9	45367.3	48408.4	26442.5	0	12.1098	11.3338	13.8846	8.0503	5.8445	30.5775	29.8362	31.8356	17.3402	1504.91	1483.02	1483.1	1496.32	1496.4	1509.62	1509.7	1520.55	1520.57	1524.93	0.6698	no
E9FRM1	E9FRM1_DAPPU	R.KLEPSLLDGIPGLEEESK.E	fraction_12	75152	3	3.566	0.398	7.561	18	1	2.164	0.011	7.6319	2075.9	43406.1	49106.2	172064	130941	79967.7	84218.5	97563.2	110822	85820.6	2.1332	44.4279	50.2609	175.417	133.489	81.2039	85.5183	98.5212	111.903	85.8023	973.136	977.001	977.025	980.889	980.913	984.777	984.801	990.276	990.337	1000.21	0.9225	yes
E9FRM1	E9FRM1_DAPPU	K.QYEFVLTLYPQALK.L	fraction_12	89804	3	3.911	0.237	0.232	14	0	2.151	0.011	7.6319	3204.74	14617	6657.25	65897.1	46260.9	54034.2	30791.4	36141.8	47650.6	27332.2	1.5561	7.0364	3.2045	31.4483	22.076	25.5666	14.5684	16.981	22.3879	12.8045	2059.42	2077.36	2077.47	2095.41	2095.53	2113.47	2113.58	2128.37	2128.4	2134.57	0.974	no
E9FRM1	E9FRM1_DAPPU	K.LDAWYQEELPK.K	fraction_6	54859	3	2.949	0.272	0.261	11	0	2.009	0.022	7.6319	30216.7	284423	229146	641230	372847	327932	429203	520217	395076	415932	15.2874	142.546	114.836	318.365	185.105	161.307	211.109	253.981	192.881	202.526	1976.58	1995.3	1995.41	2014.14	2014.25	2032.97	2033.09	2048.25	2048.29	2053.72	1	yes
E9FRM1	E9FRM1_DAPPU	R.KLEPSLLDGIPGLEEESK.E	fraction_1	69638	3	4.724	0.504	0.233	18	1	3.611	0	7.6319	3867.13	105972	116524	369638	297933	168462	216559	231169	244286	215145	2.032	55.52	61.0471	193.083	155.625	87.7371	112.785	119.772	126.559	110.217	1903.07	1908.72	1908.75	1914.4	1914.43	1920.08	1920.11	1930.08	1930.21	1952	1	yes
E9FRN4	E9FRN4_DAPPU	R.VAAFNYSK.G	fraction_10	31121	2	2.788	0.459	0.657	8	0	3.094	0.001	15.8513	4469.81	42694.1	38986	51366.2	39374.9	22835.8	88887.8	100992	94958.4	59109.5	3.5463	33.5767	30.6589	40.0447	30.6948	17.6488	68.6939	77.3947	72.767	44.9365	1260.42	1271.54	1271.61	1282.72	1282.79	1293.9	1293.97	1304.9	1304.96	1315.4	0.8428	yes
E9FRN4	E9FRN4_DAPPU	K.KLGLQEQSR.T	fraction_3	13709	3	2.93	0.407	0.2	9	1	2.648	0.004	15.8513	6769.33	23761	19221	38765.9	29239.9	19834.3	64896.1	63518.6	77901	30417	11.2697	39.2948	31.7854	63.6833	48.0323	32.3682	105.901	102.972	126.283	48.9779	600.666	604.685	604.711	608.729	608.754	612.774	612.798	616.853	616.879	621.034	0.9348	yes
E9FRN4	E9FRN4_DAPPU	R.FAAVTDSLGR.V	fraction_2	35756	2	2.546	0.411	0.13	10	0	2.449	0.004	15.8513	13969.6	41679.4	40539.4	52006.2	41469	13476	56950.3	70954	89365.4	70014.2	3.1334	9.2791	9.0249	11.4921	9.1633	2.9559	12.4913	15.4687	19.4823	15.2231	4458.35	4491.75	4491.96	4525.37	4525.57	4558.98	4559.2	4586.92	4587	4599.2	0.5317	no
E9FRN4	E9FRN4_DAPPU	K.QLEDLSFLSR.L	fraction_1	54759	2	3.21	0.459	0.459	10	0	3.09	0.001	15.8513	0	40952.4	44768.2	30263.1	28969.4	23695.4	67452.7	59259.4	66397.5	48227.9	0	14.4386	15.783	10.5689	10.1165	8.1977	23.3345	20.3445	22.7947	16.5066	2880.93	2836.31	2836.48	2863.41	2863.58	2890.51	2890.69	2912.79	2912.85	2921.73	1	no
E9FRN4	E9FRN4_DAPPU	K.QLEDLSFLSR.L	fraction_1	54769	2	3.147	0.428	0.306	10	0	2.932	0.001	15.8513	7983.03	31406.4	34941.3	38068.8	34114.2	41415.2	76015.6	75719.1	103072	41300.6	2.2856	8.9631	9.9717	10.8298	9.7046	11.7443	21.5557	21.3568	29.0697	11.5173	3492.82	3503.97	3504.04	3515.19	3515.26	3526.41	3526.48	3545.43	3545.68	3585.96	1	no
E9FRN4	E9FRN4_DAPPU	R.TNDCFVLGTNAPTQFDHLIAASVAGGFQAR.Y	fraction_1	83685	3	6.107	0.573	2.243	30	0	4.164	0	15.8513	1054.83	5971.67	3965.83	9933.02	8813.79	9667.44	14412.1	16744.3	17471.6	7537.9	1.9526	10.9787	7.2907	18.1369	16.0926	17.5323	26.1358	30.1901	31.5008	13.547	540.219	543.932	543.956	547.67	547.693	551.407	551.43	554.628	554.639	556.428	0.4139	no
E9FRN6	E9FRN6_DAPPU	R.RPTLDQPFINK.I	fraction_12	35126	3	3.438	0.385	0.639	11	0	2.686	0.001	18.4737	136748	923700	722043	1.12472e+06	2.13666e+06	303372	2.32855e+06	1.68913e+06	2.49608e+06	1.10363e+06	6.9	46.3272	36.212	56.0697	106.513	15.0332	115.384	83.1131	122.811	53.7628	19818.5	19938.6	19939.3	20059.4	20060.1	20180.1	20180.9	20323.3	20324.5	20527.7	0.9959	yes
E9FRN6	E9FRN6_DAPPU	K.LETFGVDPHDFSIIDHTDCK.T	fraction_6	62442	4	2.976	0.425	0.055	20	0	2.408	0.005	18.4737	46271.9	161104	127210	167007	191957	7117.93	221482	64685.6	131389	106258	16.9814	58.3785	46.0929	59.7601	68.6824	2.5155	78.2665	22.6453	45.9964	37.1419	2724.86	2759.64	2759.85	2794.63	2794.85	2829.61	2829.84	2856.47	2856.5	2860.86	1	yes
E9FRN6	E9FRN6_DAPPU	K.LETFGVDPHDFSIIDHTDCK.T	fraction_6	62524	3	4.565	0.519	2.608	20	0	3.338	0	18.4737	3671.69	35031.4	19760.2	32511.5	43278.1	2557.81	44727.9	14990.8	33938.3	26141.4	2.1294	20.1096	11.3426	18.4738	24.5901	1.4388	25.1585	8.3439	18.8885	14.376	1724.26	1742.02	1742.12	1759.88	1759.98	1777.73	1777.84	1796.62	1796.77	1818.41	0	no
E9FRN6	E9FRN6_DAPPU	K.TLPSTSLLNVEVNPNTFSTGNVINVAK.D	fraction_4	82596	3	7.19	0.624	0.816	27	0	4.52	0	18.4737	11240.1	163347	88931.8	123957	271876	77455.5	474661	340375	409963	137617	7.6594	110.152	59.9668	82.7234	181.427	51.1605	313.5	222.786	268.324	89.5373	1467.49	1482.92	1483.02	1498.45	1498.54	1513.97	1514.07	1527.81	1527.86	1536.98	1	yes
E9FRN6	E9FRN6_DAPPU	K.TLPSTSLLNVEVNPNTFSTGNVINVAK.D	fraction_4	82602	3	7.67	0.598	0.051	27	0	4.612	0	18.4737	0	16246.2	8778.67	14918.1	25130.9	6292.84	42899.8	33504.8	40083.3	15292.3	0	18.7525	10.1327	17.1517	28.8929	7.2067	49.1284	38.1364	45.621	17.1973	875.438	866.351	866.371	869.774	869.795	873.196	873.218	878.55	878.616	889.226	1	yes
E9FRN6	E9FRN6_DAPPU	R.VEPVNDFDMSK.F	fraction_3	41619	2	3.016	0.429	1.15	11	0	2.777	0.002	18.4737	4300.98	34864.8	24126.5	27086	58192.8	11195	76778	60332.5	63934.5	29946.6	3.8466	30.9456	21.4134	23.8595	51.2586	9.7875	67.122	52.3843	55.51	25.8641	1118.12	1126.65	1126.7	1135.23	1135.28	1143.8	1143.86	1151.73	1151.77	1157.85	1	yes
E9FRN6	E9FRN6_DAPPU	R.DHVALDTIGLDNNYR.Y	fraction_1	33839	3	3.583	0.474	0.262	15	0	3.175	0.001	18.4737	3948.05	50586.7	24481.8	47757.3	62856.9	11433.2	138240	57034.5	122414	41851.7	3.0713	38.9512	18.8496	36.3986	47.9039	8.6262	104.294	42.7057	91.6592	31.3088	1285.46	1298.72	1298.8	1312.06	1312.15	1325.4	1325.49	1335.52	1335.53	1336.74	0.4163	no
E9FRN6	E9FRN6_DAPPU	R.DHVALDTIGLDNNYR.Y	fraction_1	34051	3	3.584	0.372	0.751	15	0	2.704	0.003	18.4737	2981.06	35673.4	22684.5	39159.6	48562.5	13729.9	96326	42515.2	110246	29797.6	2.9466	34.8955	22.1884	37.9104	47.0104	13.1562	92.2949	40.3929	104.74	28.1987	1011.7	1022.29	1022.36	1032.95	1033.02	1043.61	1043.68	1052.54	1052.57	1056.7	0	no
E9FRN7	E9FRN7_DAPPU	K.GAIVGM*TLPIAR.D	fraction_12	43868	2	2.748	0.232	0.124	12	0	1.72	0.064	43.1549	0	59831.9	106511	29387.8	29359.7	23576.4	78769.4	44215.4	62783.2	49811.1	0	19.9121	35.4448	9.6855	9.6756	7.6956	25.7097	14.3033	20.309	15.9959	3055.83	3004.79	3004.97	3034.2	3034.39	3063.61	3063.81	3091.26	3091.4	3113.99	1	no
E9FRN7	E9FRN7_DAPPU	K.DVM*NALSM*TK.E	fraction_11	23926	3	3.134	0.229	0.419	10	0	2.826	0.023	43.1549	1902.72	23235.2	18668.9	15553.7	12953.3	6058.42	46268.2	45582.9	40479.3	19053.6	3.782	45.7332	36.7432	30.3159	25.246	11.6948	89.3075	87.2172	77.4488	36.2157	503.095	508.059	508.09	513.053	513.084	518.045	518.078	522.637	522.658	526.115	0.1992	no
E9FRN7	E9FRN7_DAPPU	R.GVIVNTASVAAYDGQM*GQAAYSASK.G	fraction_11	42629	3	6.873	0.631	0.856	25	0	6.681	0	43.1549	0	1805.82	2112.1	6078.98	4248.9	1588.57	10105.2	10561.1	10308.7	4196.08	0	2.8911	3.3814	9.6985	6.7786	2.5256	16.0658	16.724	16.3237	6.6085	628.753	624.613	624.627	626.794	626.807	628.975	628.989	631.497	631.518	634.956	0.6343	no
E9FRN7	E9FRN7_DAPPU	R.GVIVNTASVAAYDGQM*GQAAYSASK.G	fraction_11	42684	3	6.534	0.585	0.856	25	0	6.247	0	43.1549	0	4694.46	4447.95	6682.38	3973.88	2914.81	12646.1	10136.8	13398.4	6259.26	0	9.6652	9.1571	13.6114	8.0939	5.8746	25.4855	20.2402	26.7515	12.4224	494.586	485.705	485.738	490.941	490.971	496.173	496.207	500.825	500.844	503.867	1	no
E9FRN7	E9FRN7_DAPPU	K.DVM*NALSM*TK.E	fraction_11	58952	3	2.673	0.294	0.6	10	0	2.795	0.026	43.1549	14487.2	12711	12341.4	11472.5	7237.16	7382.84	16722.4	14359.5	15202.1	13366.4	28.1776	24.5325	23.8179	21.9719	13.8598	14.0316	31.7806	27.0692	28.656	24.9552	514.14	518.129	518.154	522.143	522.168	526.158	526.183	530.472	530.504	535.615	0.7584	yes
E9FRN7	E9FRN7_DAPPU	K.GAVALVTGGASGLGR.A	fraction_10	40085	2	3.731	0.446	0.369	15	0	3.278	0.001	43.1549	1767.6	9072.74	7752.4	8312.36	9255.75	5227.8	22667	21276.6	22538.8	11327.3	3.546	18.0577	15.429	16.4141	18.2761	10.2425	44.4078	41.3914	43.8454	21.9225	498.471	502.432	502.456	506.417	506.441	510.403	510.427	514.035	514.052	516.697	1	yes
E9FRN7	E9FRN7_DAPPU	R.GVIVNTASVAAYDGQM*GQAAYSASK.G	fraction_9	42614	3	8.032	0.671	0.866	25	0	8.071	0	43.1549	1334.41	27175.6	19453	31833.4	17817.3	12407.1	63113	58869.5	44485.4	37858.4	1.937	39.1324	28.0107	45.4737	25.4507	17.5831	89.4384	82.7946	62.562	52.879	688.9	694.453	694.487	700.038	700.072	705.625	705.659	711.031	711.061	715.945	1	yes
E9FRN7	E9FRN7_DAPPU	K.GQQVAAGM*SENVIFAPTDVSSEK.D	fraction_9	45019	3	4.811	0.481	0.352	23	0	4.962	0	43.1549	1145.88	23200	17009.3	26841.4	19786	16782.3	50879.5	53594.2	51923.4	25273	2.2483	45.242	33.1685	52.0232	38.3472	32.3294	98.0104	102.548	99.3457	47.9414	509.663	512.797	512.817	515.95	515.97	519.104	519.123	522.626	522.654	527.165	1	yes
E9FRN7	E9FRN7_DAPPU	K.GQQVAAGM*SENVIFAPTDVSSEK.D	fraction_9	45024	3	5.155	0.505	0.715	23	0	5.303	0	43.1549	689.087	28666.3	22725	20283.5	20714.4	14739.7	60355	59979.4	60396.3	27174	1.3649	56.4308	44.7334	39.6824	40.5238	28.6595	117.349	115.946	116.749	52.27	504.854	507.99	508.01	511.146	511.166	514.303	514.322	517.303	517.319	519.878	1	yes
E9FRN7	E9FRN7_DAPPU	R.GVIVNTASVAAYDGQM*GQAAYSASK.G	fraction_9	72141	3	6.663	0.558	1.17	25	0	6.556	0	43.1549	0	7838.38	3679.43	14371.6	7137.6	6882.16	19057.9	19685.9	18803.5	12717.1	0	8.5428	4.01	15.5775	7.7363	7.4191	20.544	21.0882	20.1419	13.505	927.146	917.537	917.569	922.585	922.615	927.63	927.663	933.505	933.554	941.658	1	no
E9FRN7	E9FRN7_DAPPU	R.GVIVNTASVAAYDGQM*GQAAYSASK.G	fraction_9	72245	3	5.262	0.524	0.962	25	0	5.397	0	43.1549	0	4265.5	3220.93	20197	9931.02	8145	20296.3	22601.1	18702.7	12853	0	3.2501	2.454	15.2542	7.5002	6.0982	15.1952	16.7941	13.897	9.5075	1331.98	1312.43	1312.5	1324.03	1324.1	1335.63	1335.71	1345.77	1345.81	1351.88	0.2785	no
E9FRN7	E9FRN7_DAPPU	R.GVIVNTASVAAYDGQMGQAAYSASK.G	fraction_6	49357	3	6.678	0.66	0.745	25	0	4.735	0	43.1549	0	12893.1	14.3045	12523.4	0	10744.4	58948.8	25098.4	23835.8	8747.97	0	1.9464	0.0021	1.8869	0	1.6157	8.8645	3.7634	3.574	1.3046	6657.81	6624.19	6657.81	6637.06	6657.81	6649.92	6650	6669.01	6669.24	6705.27	0.209	no
E9FRN7	E9FRN7_DAPPU	R.GVIVNTASVAAYDGQMGQAAYSASK.G	fraction_6	49372	3	7.558	0.675	1.088	25	0	5.137	0	43.1549	0	16050	3843.08	18347.4	21723.3	14162.2	49568.6	58432.9	59733.6	18223.1	0	9.5597	2.2889	10.8651	12.8639	8.3387	29.1848	34.2356	34.997	10.647	1695.25	1678.92	1678.98	1688.65	1688.71	1698.38	1698.44	1706.79	1706.82	1711.57	0.1877	no
E9FRN7	E9FRN7_DAPPU	R.GVIVNTASVAAYDGQMGQAAYSASK.G	fraction_6	49461	3	5.702	0.628	1.482	25	0	4.167	0	43.1549	0	6339.58	2756.87	6593.24	2932.01	4453.89	17142.4	16164.9	19104.2	4801.76	0	8.2203	3.5747	8.5501	3.8022	5.7764	22.2328	20.9218	24.7248	6.1651	772.328	771.215	771.214	771.129	771.128	771.043	771.042	772.637	772.676	778.866	0.7897	no
E9FRN7	E9FRN7_DAPPU	K.DVMNALSM*TK.E	fraction_5	36027	2	2.052	0.379	5.757	10	0	2.07	0.028	43.1549	279087	31076.1	24974.3	21539.9	17749.1	26452.7	57694.2	69025.7	79065.1	33061	126.974	14.0528	11.2931	9.6814	7.9773	11.8179	25.7743	30.6264	35.0788	14.5345	2197.98	2211.38	2211.47	2224.86	2224.95	2238.35	2238.44	2253.8	2253.93	2274.65	0.5702	no
E9FRN7	E9FRN7_DAPPU	R.GVIVNTASVAAYDGQM*GQAAYSASK.G	fraction_5	41305	3	6.922	0.625	1.248	25	0	4.879	0	43.1549	2104.98	10656.7	5517.76	13747.3	13260.2	8333.36	23380.2	26585.4	26216.2	8588.65	2.7335	13.7628	7.1258	17.6571	17.0309	10.6452	29.8652	33.775	33.3048	10.8505	770.074	774.308	774.334	778.569	778.595	782.83	782.856	787.131	787.158	791.546	0.1683	no
E9FRN7	E9FRN7_DAPPU	R.GVIVNTASVAAYDGQM*GQAAYSASK.G	fraction_5	41343	3	3.631	0.466	0.521	25	0	2.894	0.001	43.1549	0	6308.04	1323.96	6568.96	7909.12	7224.18	12632.8	12190.5	10644.3	6204.72	0	8.4561	1.7747	8.7491	10.5336	9.5602	16.7171	16.0355	14.0011	8.1206	754.391	745.979	746.011	750.814	750.845	755.649	755.68	760.223	760.246	764.068	0	no
E9FRN7	E9FRN7_DAPPU	R.GVIVNTASVAAYDGQMGQAAYSASK.G	fraction_5	50428	3	7.261	0.675	1.743	25	0	5.222	0	43.1549	0	21514.8	6464.79	33219.4	28994.9	20786.9	64775.3	70406.6	72485.5	36627.4	0	10.9611	3.2936	16.9174	14.766	10.5817	32.9743	35.7217	36.7739	18.3738	1968.59	1962.84	1962.84	1963.63	1963.63	1964.41	1964.42	1970.97	1971.11	1993.45	0.6429	no
E9FRN7	E9FRN7_DAPPU	R.VCTIAPGLFK.T	fraction_5	57193	3	2.758	0.327	0.527	10	0	2.299	0.012	43.1549	262034	230748	162805	316266	237201	216742	374795	386453	408286	256363	125.498	109.407	77.1875	148.459	111.338	100.736	174.184	178.094	188.151	117.584	2087.95	2109.08	2109.21	2130.33	2130.46	2151.59	2151.72	2169.94	2170	2180.25	1	yes
E9FRN7	E9FRN7_DAPPU	R.GVIVNTASVAAYDGQM*GQAAYSASK.G	fraction_4	40199	3	7.479	0.558	0.485	25	0	4.411	0	43.1549	0	20845.4	15774.1	38246.7	27898.4	33726.8	81436.2	86239.3	87482.2	25115	0	13.6441	10.3245	24.931	18.1851	21.8949	52.8657	55.7218	56.5226	16.1235	1541.55	1527.8	1527.84	1534.1	1534.14	1540.4	1540.44	1547.68	1547.74	1557.67	1	yes
E9FRN7	E9FRN7_DAPPU	R.GVIVNTASVAAYDGQM*GQAAYSASK.G	fraction_4	40237	4	4.51	0.454	0.216	25	0	2.843	0.001	43.1549	0	52935.8	47816.5	109510	76152.3	64110.2	141504	134988	252708	62734.3	0	12.2725	11.0851	25.1717	17.5033	14.6115	32.2487	30.5268	57.1465	14.1028	4377.35	4313.37	4313.59	4350.51	4350.74	4387.66	4387.88	4421.94	4422.1	4448.34	0.9628	yes
E9FRN7	E9FRN7_DAPPU	R.GVIVNTASVAAYDGQMGQAAYSASK.G	fraction_4	48760	3	8.092	0.667	0.192	25	0	5.155	0	43.1549	8.2837	46116.1	0	204667	186552	68970.4	420080	421190	482501	73976	0.0003	1.8347	0	8.0446	7.332	2.6788	16.3145	16.206	18.5648	2.8387	25694.5	25136.1	25694.5	25441.4	25443.3	25746.8	25748.8	25989.7	25990.1	26060.1	1	no
E9FRN7	E9FRN7_DAPPU	R.GVIVNTASVAAYDGQMGQAAYSASK.G	fraction_4	48920	4	4.935	0.591	0.734	25	0	3.611	0	43.1549	23009	114039	25244	154209	160268	80750.2	275009	335878	460360	129869	3.304	16.1773	3.5808	21.6124	22.4599	11.1826	38.0816	46.0646	63.1353	17.7432	6964.01	7049.33	7049.85	7135.2	7135.73	7221.05	7221.57	7291.47	7291.64	7319.35	0.9225	yes
E9FRN7	E9FRN7_DAPPU	R.VCTIAPGLFK.T	fraction_4	56363	3	3.226	0.359	1.366	10	0	2.425	0.005	43.1549	1.92422e+06	3.19771e+06	2.30261e+06	2.76417e+06	2.37973e+06	1.86821e+06	5.85795e+06	6.41177e+06	6.53518e+06	3.9782e+06	35.6055	58.6392	42.2228	50.2355	43.2464	33.6515	105.512	114.569	116.77	70.675	54042.6	54531.9	54534.9	55024.2	55027.2	55516.5	55519.5	55964.1	55966.1	56288.7	0.9994	yes
E9FRN7	E9FRN7_DAPPU	K.DVMNALSMTK.E	fraction_3	49940	2	2.606	0.409	17.118	10	0	1.787	0.075	43.1549	1.3268	13493.2	0	80927.7	29880.1	82830.9	82473.7	18619.4	77698.2	13939.1	0.0001	1.2518	0	7.4668	2.7568	7.6006	7.5676	1.6981	7.0858	1.2613	10904.2	10778.8	10904.2	10838.4	10838.8	10898	10898.3	10964.7	10965.3	11051.4	0.2178	no
E9FRN7	E9FRN7_DAPPU	K.DVMNALSMTK.E	fraction_3	50003	2	2.918	0.484	3.877	10	0	2.874	0.002	43.1549	3958.1	18872.5	16287.8	37222.2	26991.9	23866.5	47257	42051.2	65396.4	27389.4	2.6308	12.4856	10.7753	24.5105	17.7734	15.6429	30.9731	27.4239	42.647	17.7542	1504.51	1511.54	1511.59	1518.62	1518.66	1525.7	1525.74	1533.38	1533.43	1542.7	0.8156	yes
E9FRN7	E9FRN7_DAPPU	K.TYNFNK.N	fraction_2	19029	2	2.294	0.291	1.228	6	0	1.913	0.028	43.1549	7878.59	49300.7	46774.5	37926.2	31260.6	20523.6	88258.3	81074.6	67366.8	41807.9	6.7695	41.983	39.8295	32.0098	26.3826	17.1694	73.8303	67.3124	55.9299	34.5633	1163.84	1174.3	1174.37	1184.83	1184.89	1195.36	1195.42	1204.45	1204.48	1209.6	1	yes
E9FRN7	E9FRN7_DAPPU	K.DVM*NALSMTK.E	fraction_2	32469	3	2.599	0.314	0.51	10	0	2.016	0.019	43.1549	12472.4	80817.6	73307.1	74883.1	64060.1	39119.5	157248	146647	182324	81116.7	14.8327	95.6645	86.7717	88.2272	75.4734	45.877	184.405	171.027	212.625	93.8436	840.877	844.803	844.827	848.753	848.777	852.704	852.727	857.448	857.49	864.381	1	yes
E9FRN7	E9FRN7_DAPPU	K.DVMNALSM*TK.E	fraction_2	37242	2	3.559	0.544	1.081	10	0	3.461	0	43.1549	0	38527.4	28587.7	16337.6	19776.8	11856.5	97743	71011.4	82103.2	41379.1	0	34.8233	25.8387	14.7257	17.8252	10.657	87.8531	63.6457	73.5856	36.974	1111.94	1106.37	1106.39	1109.46	1109.48	1112.55	1112.57	1115.73	1115.75	1119.14	1	yes
E9FRN7	E9FRN7_DAPPU	K.NLPHKLEDFIK.V	fraction_2	47300	4	4.03	0.415	0.542	11	1	2.896	0.001	43.1549	5392.58	294569	279112	277614	243887	192090	601133	519244	865780	228493	2.1891	118.891	112.649	111.402	97.8646	76.6406	239.834	205.939	343.366	90.0291	2463.35	2477.63	2477.72	2492	2492.09	2506.37	2506.46	2521.35	2521.45	2537.99	0.9386	yes
E9FRN7	E9FRN7_DAPPU	K.NLPHKLEDFIK.V	fraction_2	47474	4	3.983	0.416	0.327	11	1	2.894	0.001	43.1549	7498.73	121410	83229.7	99276.5	108265	90153.4	194823	187606	395814	96678.2	5.3068	85.3167	58.4843	69.2735	75.5425	62.469	134.99	129.07	272.302	66.008	1413.05	1423.05	1423.11	1433.11	1433.17	1443.17	1443.23	1453.52	1453.58	1464.64	1	yes
E9FRN7	E9FRN7_DAPPU	K.DVMNALSMTK.E	fraction_2	47994	2	3.862	0.541	0.574	10	0	3.52	0	43.1549	0	53486	46265.5	47508.4	43152.1	33023	101616	86543.2	116434	47959.8	0	22.7809	19.7049	20.1357	18.2888	13.928	42.857	36.3306	48.8771	20.0497	2368.11	2347.85	2347.92	2359.41	2359.48	2370.98	2371.05	2382.11	2382.17	2392.05	0.3022	no
E9FRN7	E9FRN7_DAPPU	K.TYNFNK.N	fraction_1	20036	2	2.522	0.24	0.27	6	0	1.952	0.05	43.1549	2618.68	106324	86746.3	89334.8	47734.4	41601.7	149264	173379	117151	94156.6	1.62	65.3944	53.3512	54.6268	29.1878	25.2923	90.7439	104.864	70.8542	56.7439	1616.47	1625.89	1625.95	1635.36	1635.42	1644.84	1644.9	1653.37	1653.41	1659.33	0.9037	yes
E9FRN8	E9FRN8_DAPPU	K.QLDQM*VPLEK.L	fraction_12	35453	2	2.862	0.327	0.837	10	0	2.221	0.008	11.1969	4439.68	64376.6	51668.1	135295	72366.2	86046.1	116223	118257	149667	82539.4	3.4738	49.7444	39.9213	103.252	55.2229	64.8657	87.6077	88.2372	111.67	61.2756	1278.06	1294.15	1294.25	1310.34	1310.44	1326.53	1326.63	1340.22	1340.26	1347.02	1	yes
E9FRN8	E9FRN8_DAPPU	R.YAAAPIFSQHTAANK.H	fraction_11	34022	3	3.029	0.437	4.924	15	0	3.323	0.005	11.1969	32064.6	11164.1	8018.21	27774.8	25111.5	12683	16733.4	25675.4	30530.1	16834.8	38.8377	13.4206	9.6384	33.1375	29.9586	15.0188	19.8144	30.2035	35.9134	19.718	825.603	831.865	831.905	838.168	838.206	844.47	844.508	850.079	850.101	853.778	0.8883	yes
E9FRN8	E9FRN8_DAPPU	R.TFQFQNFPR.T	fraction_9	44406	2	1.88	0.36	0.985	9	0	2.663	0.056	11.1969	2406.59	25477.2	22457.3	78231.1	57948	43054.7	66462.9	54920.7	81669.4	37494.5	2.7249	28.5857	25.196	86.9835	64.4276	47.4432	73.2333	59.9332	89.1168	40.4354	883.182	891.256	891.306	899.378	899.428	907.501	907.551	916.365	916.432	927.269	0.6562	no
E9FRN8	E9FRN8_DAPPU	R.CHFLCEEVNFK.Q	fraction_3	39445	3	4.788	0.505	0.77	11	0	3.882	0	11.1969	9633.68	93188.5	67457.2	288344	183487	123239	207865	199119	308307	129585	3.7854	36.2596	26.246	111.103	70.696	47.0283	79.3169	75.3078	116.598	48.6641	2544.94	2570.04	2570.19	2595.29	2595.44	2620.54	2620.69	2644.07	2644.18	2662.85	1	yes
E9FRN8	E9FRN8_DAPPU	K.QLDQMVPLEK.L	fraction_1	49735	3	2.473	0.247	0.059	10	0	1.853	0.071	11.1969	15189	60081	77206.9	161517	143366	116393	147843	106373	219344	92312.4	18.3258	72.2331	92.821	193.5	171.751	138.95	176.49	126.217	260.242	108.114	828.832	831.764	831.783	834.716	834.734	837.667	837.684	842.778	842.844	853.842	1	yes
E9FRP5	E9FRP5_DAPPU	K.QLNVSVGK.Q	fraction_12	30306	2	2.58	0.315	0.12	8	0	2.154	0.011	24.5587	8405.13	28380	22956.7	134803	112268	114125	67549.7	44880.4	95664.7	38621.2	5.9842	19.9303	16.1204	93.3872	77.7695	78.0075	46.1683	30.3302	64.6479	25.9423	1404.56	1423.96	1424.08	1443.48	1443.6	1463	1463.12	1479.72	1479.78	1488.74	0.6206	no
E9FRP5	E9FRP5_DAPPU	R.ASLDLLDLGPM*VQPQPSPR.S	fraction_6	67242	3	5.17	0.54	2.099	19	0	3.735	0	24.5587	0	24719.1	16087.5	44862	33955.1	33645.4	63212.4	68047.4	91432.8	39627.9	0	14.3872	9.3629	25.8993	19.6016	19.2676	36.1977	38.6966	51.9938	22.4414	1741.8	1718.13	1718.21	1732.17	1732.26	1746.22	1746.31	1758.49	1758.53	1765.84	1	yes
E9FRP5	E9FRP5_DAPPU	R.ASLDLLDLGPMVQPQPSPR.S	fraction_6	77458	3	5.181	0.487	0.866	19	0	3.559	0	24.5587	0	4379.48	4558.63	11316.1	4565.43	2447.62	10166.5	4626.21	9728.44	2739.59	0	3.5557	3.7008	9.0481	3.65	1.9278	8.0064	3.5956	7.5607	2.1106	1263.97	1231.67	1231.79	1250.67	1250.79	1269.67	1269.79	1286.64	1286.71	1298.02	0.4388	no
E9FRP5	E9FRP5_DAPPU	K.IPFCDNSEK.D	fraction_5	32141	2	2.276	0.325	0.795	9	0	2.115	0.023	24.5587	3976.8	37551.3	41426.3	117048	114590	75907.4	130200	58898.6	138101	59268.6	2.5787	24.1548	26.6461	74.6909	73.1194	48.0556	82.423	37.0121	86.7796	37.0174	1542.2	1554.61	1554.69	1567.09	1567.17	1579.58	1579.65	1591.34	1591.39	1601.1	0.8931	yes
E9FRP5	E9FRP5_DAPPU	K.EALNALALLEQCVK.S	fraction_5	87082	3	3.161	0.471	0.115	14	0	3.037	0.001	24.5587	0.4663	0	0	38224.3	10500.7	11093.5	10547.2	28816.1	16053.9	0	0.0001	0	0	8.3024	2.2807	2.3889	2.2712	6.1609	3.4323	0	4641.77	4641.77	4641.77	4604	4604.26	4643.74	4643.99	4677.26	4677.36	4641.77	1	no
E9FRP5	E9FRP5_DAPPU	R.QLEIETVNSNIR.L	fraction_3	34061	2	3.4	0.451	0.058	12	0	3.057	0.001	24.5587	0	1809.41	1769.5	2882.53	2590.9	3603.77	8174.06	3520.37	3757.6	0	0	1.7333	1.695	2.7486	2.4704	3.4205	7.7581	3.3225	3.5463	0	1051.46	1043.89	1043.92	1048.74	1048.77	1053.58	1053.61	1059.54	1059.6	1051.46	0	no
E9FRP5	E9FRP5_DAPPU	R.ASLDLLDLGPM*VQPQPSPR.S	fraction_3	69435	3	4.13	0.415	1.781	19	0	2.927	0.001	24.5587	22592.8	59141.8	38675.4	94439.9	60560.8	72485.5	123531	168613	173033	78402.3	15.9854	41.567	27.1813	65.9343	42.2794	50.2723	85.6714	116.246	119.29	53.823	1413.34	1422.81	1422.87	1432.33	1432.39	1441.86	1441.92	1450.49	1450.53	1456.67	0.8655	yes
E9FRP5	E9FRP5_DAPPU	K.ATNPLVDQPDPLDVASFCER.V	fraction_1	64839	3	5.39	0.71	1.781	20	0	4.778	0	24.5587	4635.02	16899	8008.75	48704	24676.4	46568.3	36557.9	43661.7	59225.8	23453.8	1.8931	6.8593	3.2506	19.6462	9.9536	18.6688	14.6551	17.3817	23.5765	9.2514	2448.36	2463.66	2463.76	2479.06	2479.15	2494.45	2494.54	2511.93	2512.07	2535.16	1	no
E9FRP6	E9FRP6_DAPPU	R.WNTWIDYDK.F	fraction_12	61603	2	3.245	0.391	0.863	9	0	2.695	0.001	20.9403	0	49101.3	47430.2	142432	114041	71388.9	111013	72210.1	123807	67727.5	0	22.1419	21.3875	63.847	51.1183	31.8118	49.467	32.0056	54.8734	29.9024	2242.76	2217.58	2217.66	2230.84	2230.92	2244.1	2244.18	2256.17	2256.22	2264.95	1	yes
E9FRP6	E9FRP6_DAPPU	K.FHQLMQDYYLSDGK.A	fraction_5	44923	3	4.973	0.492	0.046	14	0	3.845	0	20.9403	10170.1	44429.7	16459.3	123284	74185.3	33668.8	89529.5	95643	125601	39889.7	7.7044	33.2339	12.3108	91.0637	54.7929	24.5621	65.3087	69.0731	90.7066	28.6939	1320.04	1336.88	1336.98	1353.82	1353.92	1370.76	1370.87	1384.66	1384.7	1390.18	1	yes
E9FRP6	E9FRP6_DAPPU	R.QLEPCTQLYVSVDASTK.D	fraction_4	47245	2	5.551	0.642	2.288	17	0	4.293	0	20.9403	0.04	944.125	0	0	900.694	0	1051.39	1964.4	0	0	0.0001	1.8796	0	0	1.7715	0	2.0434	3.7756	0	0	511.384	502.298	511.384	511.384	508.427	511.384	514.52	520.29	511.384	511.384	0	no
E9FRP6	E9FRP6_DAPPU	K.ISSFMVTNAQFPEAIR.Q	fraction_4	67224	3	5.399	0.58	0.385	16	0	4.074	0	20.9403	4342.02	17139.8	11609.8	110844	72684.8	40916.9	47727.3	40255.9	67181.8	28262.9	2.5777	10.1109	6.8484	64.9729	42.6037	23.8329	27.7988	23.3433	38.957	16.3975	1684.43	1695.18	1695.25	1706	1706.07	1716.82	1716.89	1724.52	1724.51	1723.6	0.1344	no
E9FRP6	E9FRP6_DAPPU	K.AWNVEELESYAELVK.L	fraction_4	83283	3	3.483	0.393	1.519	15	0	2.485	0.004	20.9403	8119.76	62742.1	45422.9	69926.3	52131.1	33029.6	138935	110742	86835.9	79607.7	8.3916	64.3734	46.6017	71.226	53.0978	33.4022	140.496	111.187	87.1814	79.3459	967.611	974.66	974.704	981.752	981.795	988.845	988.888	995.992	996.037	1003.3	0.8474	yes
E9FRP6	E9FRP6_DAPPU	K.FFKDGRWNTWIDYDK.F	fraction_1	43014	4	2.766	0.321	5.782	15	2	1.7	0.121	20.9403	4472.18	133399	85952.9	10695.1	4995.02	0	212556	207552	138331	129834	3.3273	98.8683	63.7024	7.8963	3.6878	0	156.33	151.791	101.161	93.9414	1344.1	1349.26	1349.29	1354.44	1354.47	1359.63	1359.66	1367.35	1367.44	1382.08	1	yes
E9FRP7	E9FRP7_DAPPU	R.EVQTVVLNSIASM*SVNR.K	fraction_12	55504	2	4.588	0.606	7.493	17	0	3.614	0	22.2992	1336.21	11379	8506.48	9245.68	5921.73	3845.84	32159.1	27772.1	35396.4	19307.3	2.1257	17.9957	13.4524	14.5357	9.3096	6.0109	50.2611	43.1652	55.0136	29.865	628.59	632.318	632.341	636.067	636.09	639.816	639.841	643.392	643.411	646.484	0	no
E9FRP7	E9FRP7_DAPPU	R.EVQTVVLNSIASM*SVNR.K	fraction_12	55548	3	4.289	0.44	2.685	17	0	2.979	0	22.2992	6184.83	39571.1	16986.5	40700.8	42260	18770.6	77933.3	68109.9	66562	53264.7	2.5831	16.4222	7.0492	16.7843	17.4267	7.6921	31.9355	27.7427	27.1113	21.5781	2394.38	2409.61	2409.7	2424.93	2425.02	2440.24	2440.34	2455.05	2455.14	2468.46	1	no
E9FRP7	E9FRP7_DAPPU	R.EVQTVVLNSIASMSVNR.K	fraction_12	75781	2	4.068	0.519	5.076	17	0	3.126	0	22.2992	1699.71	6239.27	1632.97	7254.41	15245.7	14804.2	14424.3	15089.9	15699	9531.56	3.4226	12.4766	3.2653	14.4062	30.2744	29.1971	28.4466	29.5434	30.7344	18.5019	496.614	500.077	500.098	503.56	503.582	507.044	507.065	510.77	510.797	515.166	0	no
E9FRP7	E9FRP7_DAPPU	R.FAGQTLSSK.S	fraction_10	25385	2	3.484	0.399	4.012	9	0	2.966	0.002	22.2992	2780.66	14938.7	18483.9	157251	139795	134168	42063.6	38964.1	65926.6	27437.3	3.1701	16.8576	20.8568	175.649	156.142	148.362	46.5107	42.7262	72.2902	29.9685	877.15	886.175	886.231	895.254	895.309	904.332	904.386	911.95	911.972	915.539	0.4284	no
E9FRP7	E9FRP7_DAPPU	R.NVESPRPVIPVTSLR.G	fraction_10	38684	3	3.155	0.33	0.315	15	0	2.492	0.011	22.2992	3042.55	29715.9	30585.6	53914.9	46834.9	33401.6	59705.6	52607	72553.8	35463.1	2.0611	19.8975	20.4783	35.6859	30.9975	21.8571	39.067	34.0752	46.9934	22.808	1476.19	1493.45	1493.56	1510.82	1510.92	1528.18	1528.29	1543.85	1543.92	1554.85	1	yes
E9FRP7	E9FRP7_DAPPU	R.FAGQTLSSK.S	fraction_9	26725	2	3.375	0.438	0.042	9	0	4.139	0.001	22.2992	7448.38	35640.9	41263.4	124371	97796.5	60417.8	101257	80154.7	87575.6	40923.9	7.4798	35.3723	40.9495	121.997	95.9232	58.583	98.1748	76.9356	84.0552	39.0249	995.803	1007.59	1007.67	1019.46	1019.53	1031.32	1031.39	1041.84	1041.88	1048.66	0.997	yes
E9FRP7	E9FRP7_DAPPU	R.FAGQTLSSK.S	fraction_9	67700	2	2.839	0.39	0.221	9	0	3.528	0.004	22.2992	4906.34	18969.5	16904	60662.8	43298.1	28266.2	36543.4	37018	41436.8	23882.5	4.3507	16.7239	14.9024	53.1719	37.9501	24.6331	31.8453	32.0656	35.8917	20.5462	1127.71	1134.27	1134.31	1140.88	1140.92	1147.49	1147.53	1154.45	1154.5	1162.38	0.9727	yes
E9FRP7	E9FRP7_DAPPU	K.TPSLSGETEFAAEAGAPGGLFHADYKR.H	fraction_6	49814	4	3.966	0.394	4.599	27	1	2.124	0.014	22.2992	0	9425.58	2699.84	7668.46	14303.9	56281	23857.5	81855.5	60162.4	11014.6	0	7.6587	2.1937	6.2333	11.6269	45.7653	19.3999	66.4851	48.8638	8.8987	1231.29	1230.71	1230.71	1230.24	1230.24	1229.77	1229.77	1231.19	1231.23	1237.78	0.7011	no
E9FRP7	E9FRP7_DAPPU	R.EFQTYISSQDRDLVAATIQAIGR.C	fraction_6	73683	3	3.784	0.494	6.559	23	1	2.532	0.003	22.2992	1977.66	4072.86	1115.56	1902.33	837.53	2124.2	1824.71	2417.18	4576.58	1296.43	3.2569	6.6415	1.819	3.0717	1.3523	3.3967	2.9176	3.8312	7.2535	2.0414	607.22	613.244	613.284	619.306	619.342	625.367	625.405	630.919	630.944	635.063	0	no
E9FRP7	E9FRP7_DAPPU	R.EFQTYISSQDRDLVAATIQAIGR.C	fraction_6	73894	3	3.382	0.381	3.468	23	1	2.019	0.021	22.2992	1175.73	0	1103.62	1136.53	0	930.932	2118.19	2430.96	2402.85	1452.29	2.0632	0	1.9195	1.9595	0	1.5911	3.6201	4.1199	4.0721	2.4421	569.858	583.728	574.944	579.999	583.728	585.085	585.116	590.051	590.08	594.688	0	no
E9FRP7	E9FRP7_DAPPU	K.INFRPSVGELIRPVTCTEGVFINEQGK.L	fraction_4	67097	4	4.356	0.497	1.559	27	0	2.849	0.001	22.2992	0	7444.46	2988.15	37657.3	34592.3	40450.7	19536.1	22830.8	45162.7	12293.3	0	6.6799	2.6812	33.541	30.8096	35.7655	17.2726	20.0662	39.6935	10.7798	1128.05	1114.45	1114.5	1122.73	1122.78	1131	1131.05	1137.77	1137.79	1140.41	0.9854	no
E9FRP7	E9FRP7_DAPPU	K.INFRPSVGELIRPVTCTEGVFINEQGK.L	fraction_4	67109	3	3.997	0.305	3.775	27	0	1.729	0.061	22.2992	0	0	0	772.153	0	766.519	0	0	0	0	0	0	0	1.4681	0	1.4512	0	0	0	0	527.079	527.079	527.079	525.962	527.079	528.197	527.079	527.079	527.079	527.079	0	no
E9FRP7	E9FRP7_DAPPU	K.LLQTHQGSHGDIVGQM*AR.L	fraction_1	14319	4	2.683	0.324	0.402	18	0	2.033	0.037	22.2992	14658.8	28658.4	37762.9	63688.2	76692	45622.9	57303.7	62442.8	70824.9	47054.6	7.5631	14.5932	19.2278	32.0108	38.5436	22.6375	28.4311	30.6611	34.776	23.009	1938.19	1963.82	1963.97	1989.59	1989.75	2015.37	2015.53	2036.55	2036.6	2045.05	1	yes
E9FRP9	E9FRP9_DAPPU	K.RLTAAYADLK.A	fraction_12	31958	3	3.626	0.356	0.032	10	1	2.622	0.002	2.8031	43399.4	495912	273488	553315	355530	352389	962163	1.03266e+06	909586	576086	11.6562	131.345	72.4286	144.532	92.8605	90.7982	247.896	263.028	231.672	145.843	3723.29	3775.64	3775.96	3828.32	3828.64	3881.01	3881.32	3926.04	3926.19	3950.05	1	yes
E9FRP9	E9FRP9_DAPPU	K.RLTAAYADLK.A	fraction_1	28065	3	3.675	0.361	0.017	10	1	2.775	0.002	2.8031	227558	1.22212e+06	830144	1.56582e+06	1.50642e+06	856868	3.3178e+06	2.97379e+06	3.89804e+06	1.65334e+06	8.4983	45.0582	30.604	56.998	54.8314	30.8007	119.252	105.789	138.663	58.5384	26777	27123.2	27125.3	27471.4	27473.6	27819.8	27821.8	28110.7	28111.5	28243.7	1	yes
E9FRQ0	E9FRQ0_DAPPU	K.TNNTLILPATCNDVTQM*VGQAM*TIYK.S	fraction_12	62780	3	5.009	0.666	0.328	26	0	4.047	0	34.5515	1255.95	21618.3	9941.79	33178.5	25807.3	21504.7	55669.6	69985.9	84776.4	27509.5	2.5687	43.7796	20.132	66.5313	51.7472	42.7036	110.541	137.851	166.98	53.9773	488.938	493.799	493.829	498.69	498.72	503.581	503.611	507.691	507.703	509.649	0.8964	yes
E9FRQ0	E9FRQ0_DAPPU	K.ASYGVEDAEFAITQLAQTTM*R.S	fraction_12	79405	3	4.131	0.544	1.45	21	0	3.277	0	34.5515	6715.56	60756.3	43904.2	55955.6	44411	35754.9	108750	134505	108153	65931.1	10.2993	92.3586	66.7372	84.3143	66.9152	53.4071	162.43	199.116	160.097	96.6568	652.041	657.831	657.867	663.655	663.69	669.479	669.514	675.51	675.55	682.115	0	no
E9FRQ0	E9FRQ0_DAPPU	K.ASYGVEDAEFAITQLAQTTM*R.S	fraction_12	79673	3	4.909	0.629	1.626	21	0	3.963	0	34.5515	0	21998	16644.3	22990.4	13468.3	12015.9	37625.4	46944	40720.1	31006	0	24.1043	18.2368	24.9262	14.6014	12.8918	40.3654	49.8609	43.2478	32.6322	929.714	912.619	912.678	922.34	922.4	932.06	932.119	941.499	941.552	950.163	1	yes
E9FRQ0	E9FRQ0_DAPPU	R.SSTPLNTIM*LFVPQQEAWVVER.M	fraction_5	88506	3	3.874	0.314	6.25	22	0	2.101	0.025	34.5515	0	111817	76597.5	131192	124522	48512.8	260681	169875	216707	236587	0	14.108	9.6639	16.4098	15.5746	6.0162	32.3258	20.9052	26.6676	28.9601	8043.49	7925.77	7926.18	7994.76	7995.19	8063.73	8064.18	8125.95	8126.22	8169.42	0.059	no
E9FRQ0	E9FRQ0_DAPPU	R.ERENLNLGIVEAINK.A	fraction_4	47597	3	4.62	0.43	1.015	15	1	3.003	0.001	34.5515	0	184914	103120	123242	65943.1	72061.9	192317	282367	246216	196600	0	46.6545	26.0158	30.773	16.4646	17.8093	47.5261	69.2072	60.3457	48.0384	4037.54	3963.48	3963.73	4004.88	4005.14	4046.3	4046.55	4080.02	4080.1	4092.56	1	yes
E9FRQ0	E9FRQ0_DAPPU	K.ASYGVEDAEFAITQLAQTTM*R.S	fraction_4	73540	3	4.169	0.509	0.736	21	0	3.095	0	34.5515	7141.89	32714	34776.2	27269.5	13334	3315.27	58749.6	59289.7	49881.9	46506.7	2.6017	11.8483	12.5947	9.8192	4.8012	1.1869	21.0321	21.0885	17.7413	16.4001	2745.11	2761.08	2761.18	2777.15	2777.25	2793.22	2793.32	2811.47	2811.62	2835.75	0.6015	no
E9FRQ0	E9FRQ0_DAPPU	K.ILASEGDQQEQINQAQGEAQGLLSR.A	fraction_2	49328	3	5.799	0.554	0.25	25	0	3.791	0	34.5515	1194.24	9877.2	5718.43	6555.5	4703.17	3578.49	13300.5	12843.8	13343.9	8242.62	2.2976	18.912	10.9489	12.4921	8.9621	6.7868	25.2243	24.2473	25.1908	15.4958	519.785	522.271	522.286	524.771	524.786	527.271	527.287	529.699	529.713	531.926	0	no
E9FRQ0	E9FRQ0_DAPPU	K.ASYGVEDAEFAITQLAQTTMR.S	fraction_2	87695	3	2.174	0.344	0.264	21	0	1.591	0.086	34.5515	0	5375.5	2263.73	7230.56	4895.9	2694.7	6695.78	16333.2	25621.1	7683.53	0	2.7919	1.1756	3.7133	2.5142	1.3686	3.4003	8.2227	12.8983	3.8585	1960.85	1925.37	1925.52	1947.19	1947.33	1969.01	1969.15	1986.36	1986.39	1991.33	0	no
E9FRQ0	E9FRQ0_DAPPU	R.VQEAMQMQVEAER.K	fraction_1	28381	3	4.856	0.504	0.99	13	0	3.876	0	34.5515	15737.5	49530.1	42674.2	47445.2	44532.4	35559.5	78973.9	92317.3	101695	61357	9.2212	28.8106	24.8215	27.3974	25.7142	20.3858	45.2728	52.623	57.9682	34.9182	1706.66	1719.16	1719.24	1731.74	1731.82	1744.33	1744.4	1754.32	1754.33	1757.16	0	no
E9FRQ0	E9FRQ0_DAPPU	K.ILASEGDQQEQINQAQGEAQGLLSR.A	fraction_1	50253	3	7.623	0.636	1.243	25	0	5.281	0	34.5515	0	234281	153770	236199	169888	158587	565384	669739	780769	389296	0	3.999	2.6246	4.0003	2.8771	2.665	9.5007	11.1837	13.0376	6.4848	59343	58584.4	58587.3	59045.8	59048.7	59507	59509.9	59885	59886	60032.6	0.0976	no
E9FRQ0	E9FRQ0_DAPPU	K.ASYGVEDAEFAITQLAQTTM*R.S	fraction_1	76134	3	3.392	0.411	0.193	21	0	2.646	0.004	34.5515	4420.82	44493.2	32496.9	73015.6	84536.2	159189	96281.5	129162	173156	59643	3.7858	37.6508	27.4973	61.0584	70.6873	131.569	79.5706	105.793	141.826	48.759	1167.72	1181.73	1181.82	1195.83	1195.92	1209.93	1210.01	1220.89	1220.91	1223.22	0.8162	yes
E9FRQ0	E9FRQ0_DAPPU	K.ASYGVEDAEFAITQLAQTTM*R.S	fraction_1	82357	3	2.858	0.503	3.962	21	0	2.65	0.004	34.5515	14179.3	20990.4	14225.6	15198.4	18064.8	21561.7	37628.4	36595.3	49564.9	27467.3	13.7597	20.0624	13.5954	14.3096	17.0069	20.0022	34.9036	33.5412	45.4271	25.0501	1030.5	1046.26	1046.35	1062.11	1062.21	1077.97	1078.07	1091.05	1091.09	1096.5	0	no
E9FRQ0	E9FRQ0_DAPPU	K.ASYGVEDAEFAITQLAQTTMR.S	fraction_1	88707	3	4.497	0.648	5.195	21	0	3.937	0	34.5515	0	8597.16	22275.7	9329.02	4553.11	8979	28326.4	41243.6	44364.9	25722.5	0	3.0428	7.8838	3.2809	1.6012	3.1379	9.899	14.3195	15.4025	8.8662	2862.39	2825.4	2825.51	2843.42	2843.53	2861.44	2861.55	2880.24	2880.37	2901.17	0.727	no
E9FRQ0	E9FRQ0_DAPPU	K.TNNTLILPATCNDVTQMVGQAMTIYK.S	fraction_1	92971	3	3.979	0.518	1.029	26	0	3.185	0	34.5515	0	8354.89	6813.14	15234.7	11095.3	9357.96	19536.7	28986.6	33670.1	10966.6	0	12.6216	10.2922	22.8868	16.6677	13.9805	29.1862	43.0707	50.0282	16.2115	668.499	661.95	661.972	665.655	665.678	669.359	669.382	673.001	673.023	676.471	0.924	yes
E9FRQ0	E9FRQ0_DAPPU	K.TNNTLILPATCNDVTQMVGQAMTIYK.S	fraction_1	92986	3	4.02	0.478	5.285	26	0	2.83	0.002	34.5515	4148.57	31737.1	15920.1	41223.7	38486.3	30711.6	81412.4	95705.7	129698	38808.7	8.3726	63.3811	31.7914	81.4681	76.0535	60.0672	159.221	185.532	251.421	74.8591	495.491	500.734	500.767	506.01	506.042	511.286	511.318	515.844	515.859	518.423	0.7855	yes
E9FRQ1	E9FRQ1_DAPPU	K.INLADDFLAWEHER.Y	fraction_6	69210	3	4.952	0.416	0.719	14	0	3.326	0	11.6131	11428.9	61195.3	52708	72617.9	65524.5	29411.1	101611	114753	124780	77031.2	17.8111	94.8902	81.7271	112.037	101.09	45.1494	155.98	175.122	190.414	116.573	641.673	644.907	644.927	648.162	648.182	651.417	651.436	655.275	655.308	660.798	0.8707	yes
E9FRQ1	E9FRQ1_DAPPU	K.LNYLGSK.K	fraction_3	33679	2	2.621	0.298	0.687	7	0	2.175	0.02	11.6131	36727.2	201169	140543	252637	194386	111743	271725	359356	260996	306670	8.6329	46.977	32.8182	58.611	45.0952	25.756	62.6283	82.3725	59.8251	70.0891	4254.34	4282.29	4282.47	4310.41	4310.58	4338.53	4338.7	4362.58	4362.66	4375.43	0.9162	yes
E9FRQ1	E9FRQ1_DAPPU	R.LTAM*TVSHFK.A	fraction_2	27030	3	3.119	0.407	1.21	10	0	2.602	0.002	11.6131	61131.8	45910.5	31514.6	62421.3	51644.8	35372.5	75072	97530.4	96012.4	83716.2	21.1565	15.6837	10.7651	21.0508	17.4152	11.778	24.9948	32.1094	31.6081	27.3484	2889.51	2927.26	2927.49	2965.27	2965.5	3003.27	3003.5	3037.44	3037.59	3061.1	1	yes
E9FRQ1	E9FRQ1_DAPPU	K.CVILMINEFNPSR.F	fraction_2	72520	2	3.668	0.346	2.996	13	0	2.351	0.006	11.6131	0	0.1118	12.5005	0	0	0	51514.5	21922	24210.9	17759.9	0	0	0.0016	0	0	0	6.7342	2.8537	3.1516	2.3014	7682.7	7682.7	7682.7	7682.7	7682.7	7682.7	7649.73	7681.87	7682.09	7717.12	0.0634	no
E9FRQ1	E9FRQ1_DAPPU	R.ENILDTEK.F	fraction_1	28145	2	2.322	0.26	0.969	8	0	1.864	0.068	11.6131	12431.6	33863.6	31888.9	32033.6	32694.7	13595.1	52211.7	58214.4	43877.2	44348	9.125	24.5757	23.141	22.9866	23.4594	9.6472	37.0474	40.8897	30.8178	30.9065	1362.37	1377.93	1378.03	1393.58	1393.67	1409.23	1409.32	1423.69	1423.76	1434.91	0.9119	yes
E9FRQ5	E9FRQ5_DAPPU	R.LAIQEMVTLTSPSAPR.T	fraction_6	67596	2	4.038	0.493	2.287	16	0	3.163	0	10.9588	6385.07	12545.4	11339.5	31556.9	26657.4	22566.5	23247.5	21358.2	32152.9	16157.1	13.1937	25.6569	23.1893	63.8777	53.9568	45.2168	46.5787	42.4582	63.9165	32.0568	483.947	488.968	488.999	494.02	494.051	499.072	499.103	503.039	503.045	504.014	0.4669	no
E9FRQ5	E9FRQ5_DAPPU	R.DVLVWTNER.V	fraction_4	36893	2	2.731	0.294	0.836	9	0	2	0.024	10.9588	34517.1	17930.9	17591	16173.6	5986.58	2524.99	39419.4	24692.5	16215.9	27107.4	16.9462	8.7339	8.568	7.8161	2.893	1.2107	18.9005	11.757	7.7208	12.8429	2036.87	2053.01	2053.11	2069.27	2069.37	2085.52	2085.62	2100.23	2100.29	2110.69	0	no
E9FRQ5	E9FRQ5_DAPPU	K.SGAIMSALSDTEIQR.E	fraction_4	43355	3	4.339	0.396	0.608	15	0	2.858	0.001	10.9588	41463.3	352798	224004	226740	148115	110309	655198	674795	598225	359330	16.5166	139.474	88.553	88.963	58.1113	42.9566	255.137	260.969	231.349	138.218	2510.39	2529.48	2529.6	2548.7	2548.81	2567.91	2568.03	2585.73	2585.82	2599.72	0.3399	no
E9FRQ5	E9FRQ5_DAPPU	R.EFGALLACITER.T	fraction_3	75462	3	4.167	0.358	2.411	12	0	2.87	0.002	10.9588	2261.94	40045.1	20807.1	17125.5	13544.1	9424.76	64025.9	62040.8	63141.9	43582.9	2.1026	36.9158	19.1801	15.6567	12.3819	8.5458	58.0515	55.8261	56.8147	38.9767	1075.78	1084.77	1084.82	1093.81	1093.87	1102.86	1102.92	1111.32	1111.36	1118.18	0.9382	yes
E9FRQ6	E9FRQ6_DAPPU	R.VDFNVPM*K.N	fraction_12	41390	2	2.192	0.302	2.27	8	0	1.843	0.039	81.883	0	595925	561759	379122	246595	91169	1.67977e+06	2.16697e+06	1.76448e+06	872315	0	7.6855	7.2445	4.8413	3.1488	1.1529	21.2399	27.138	22.096	10.8207	78910.3	77538.4	77543.3	78309.6	78314.3	79080.4	79085.4	79850.2	79855	80615.7	1	no
E9FRQ6	E9FRQ6_DAPPU	K.AVM*DAVVLATQNGATTIIGGGDTATCAAK.W	fraction_12	67746	4	6.407	0.512	0.372	29	0	3.846	0	81.883	21769.6	100458	64650.1	67255.8	58633	48602.4	384776	379327	405865	132395	6.5414	29.9418	19.2683	19.8842	17.334	14.2543	112.843	110.39	118.108	38.2544	3327.99	3355.1	3355.26	3382.38	3382.54	3409.67	3409.82	3436.24	3436.39	3460.9	1	yes
E9FRQ6	E9FRQ6_DAPPU	K.AVM*DAVVLATQNGATTIIGGGDTATCAAK.W	fraction_12	68232	4	4.573	0.465	1.409	29	0	2.831	0.001	81.883	0.4418	17886.5	0	38374.9	9950.04	12689.5	29506.8	10381	12737.4	13347.6	0.0001	2.6069	0	5.5194	1.431	1.8014	4.1885	1.4567	1.7873	1.8581	7036.57	6861.32	7036.57	6952.73	6953.29	7044.12	7044.69	7126.35	7126.73	7183.31	0.8612	no
E9FRQ6	E9FRQ6_DAPPU	K.AVM*DAVVLATQNGATTIIGGGDTATCAAK.W	fraction_12	68288	4	3.964	0.455	1.431	29	0	2.532	0.002	81.883	0	660435	446092	1.69065e+06	651183	898154	326242	193927	101709	1.12881e+06	0	78.7839	53.2117	199.856	76.9738	105.222	38.2184	22.5238	11.8125	130.086	8517.22	8382.87	8383.34	8459.33	8459.8	8535.8	8536.26	8609.88	8610.28	8677.4	0.0935	no
E9FRQ6	E9FRQ6_DAPPU	K.AVM*DAVVLATQNGATTIIGGGDTATCAAK.W	fraction_12	68831	4	5.115	0.484	0.794	29	0	3.167	0	81.883	19843.9	127615	91511.8	103745	77351.9	70674.8	479105	499251	544738	184227	9.81	62.2666	44.6474	49.966	37.2513	33.604	227.786	234.753	256.13	86.0368	2022.83	2049.49	2049.66	2076.32	2076.49	2103.16	2103.32	2126.71	2126.8	2141.25	1	yes
E9FRQ6	E9FRQ6_DAPPU	K.AVM*DAVVLATQNGATTIIGGGDTATCAAK.W	fraction_12	69403	4	5.406	0.525	1.443	29	0	3.441	0	81.883	2970.27	10792.2	4029.19	11308.6	3767.09	2980.93	28548.5	32145.9	32121	15208.6	2.6275	9.4066	3.5115	9.7132	3.2353	2.5236	24.1664	26.9369	26.9162	12.7558	1130.45	1147.3	1147.41	1164.26	1164.37	1181.22	1181.33	1193.38	1193.37	1192.29	0.5058	no
E9FRQ6	E9FRQ6_DAPPU	K.AVM*DAVVLATQNGATTIIGGGDTATCAAK.W	fraction_12	69702	4	2.932	0.413	7.16	29	0	1.669	0.079	81.883	37934.7	9740.39	4108.98	8238.86	10635.4	1369.77	9705.13	7748.71	5092.58	11150.2	48.4407	12.3665	5.2166	10.4	13.4248	1.7192	12.1805	9.6767	6.3595	13.8808	783.116	787.642	787.669	792.194	792.224	796.748	796.778	800.762	800.778	803.284	1	no
E9FRQ6	E9FRQ6_DAPPU	K.AVM*DAVVLATQNGATTIIGGGDTATCAAK.W	fraction_12	73238	4	3.925	0.457	2.107	29	0	2.495	0.003	81.883	0	11599.9	11805.4	0	0	0	8083.66	10005.2	11082	2758.72	0	9.7156	9.887	0	0	0	6.5995	8.0809	8.9502	2.2145	1222.49	1193.95	1194.04	1222.49	1222.49	1222.49	1224.88	1238.14	1238.18	1245.77	1	no
E9FRQ6	E9FRQ6_DAPPU	K.AVM*DAVVLATQNGATTIIGGGDTATCAAK.W	fraction_12	73950	4	3.675	0.398	5.834	29	0	1.972	0.023	81.883	0	22194.5	19711.4	11173.4	6261.33	0	14710.3	22215.5	17967	7197.55	0	3.826	3.3978	1.9171	1.0743	0	2.5122	3.7715	3.0501	1.2103	5855.28	5801.01	5801.18	5828.2	5828.38	5855.28	5855.56	5890.37	5890.71	5946.83	0.4084	no
E9FRQ6	E9FRQ6_DAPPU	K.AVM*DAVVLATQNGATTIIGGGDTATCAAK.W	fraction_12	75241	4	4.151	0.426	2.058	29	0	2.46	0.003	81.883	0	10750.5	7092.18	6579.09	11446.1	2400.22	23103.8	29791.5	27646.7	15603.3	0	5.4189	3.5746	3.2789	5.7041	1.1829	11.3855	14.546	13.4984	7.5849	2021.42	1983.89	1984.03	2006.48	2006.63	2029.09	2029.23	2048.09	2048.15	2057.17	0.8352	no
E9FRQ6	E9FRQ6_DAPPU	K.AVM*DAVVLATQNGATTIIGGGDTATCAAK.W	fraction_12	75866	3	4.817	0.578	10.524	29	0	3.023	0	81.883	3287.23	16252.7	13598.9	15295.9	17671	10336.7	48414.5	56423.1	61188.6	21438.4	6.6367	32.4994	27.1911	30.2949	34.9969	20.2796	94.9789	109.656	118.91	41.2706	495.313	500.092	500.122	504.901	504.93	509.711	509.74	514.547	514.577	519.46	0.8706	yes
E9FRQ6	E9FRQ6_DAPPU	K.ALDNPERPFLAILGGAK.V	fraction_12	78559	3	4.762	0.619	0.21	17	0	4.064	0	81.883	85893.7	1.56457e+06	756884	1.00028e+06	874292	568979	5.34581e+06	4.48626e+06	5.05818e+06	1.995e+06	20.2116	364.802	176.469	231.111	201.99	130.276	1223.94	1019.66	1149.62	452.101	4249.73	4288.82	4289.05	4328.15	4328.39	4367.48	4367.72	4399.78	4399.86	4412.74	1	yes
E9FRQ6	E9FRQ6_DAPPU	K.AVM*DAVVLATQNGATTIIGGGDTATCAAK.W	fraction_12	79118	3	3.729	0.372	9.961	29	0	1.697	0.07	81.883	940.991	8921.78	6823.88	9594.63	6576.55	4930.15	26237.7	30591.9	37620.5	14230.9	1.9081	17.9829	13.7538	19.2234	13.176	9.8191	52.2545	60.5597	74.4705	27.9908	493.161	496.127	496.145	499.111	499.129	502.096	502.114	505.153	505.173	508.413	0	no
E9FRQ6	E9FRQ6_DAPPU	K.AVM*DAVVLATQNGATTIIGGGDTATCAAK.W	fraction_12	79360	4	4.489	0.547	2.075	29	0	3.126	0	81.883	4404.36	8351.81	7741.95	9389.47	9133.06	6072.89	18979	18182.8	24560.7	9826.87	8.9939	16.9655	15.7261	18.9734	18.4547	12.2076	38.15	36.3509	49.0997	19.5236	489.706	492.282	492.298	494.875	494.891	497.467	497.483	500.203	500.222	503.333	0	no
E9FRQ6	E9FRQ6_DAPPU	K.AVM*DAVVLATQNGATTIIGGGDTATCAAK.W	fraction_12	82146	3	4.067	0.46	1.403	29	0	2.6	0.002	81.883	14529.6	7357.72	5807.53	28256	20365.8	16297.6	18464.1	17444.3	46663.9	16422.6	28.6613	14.3678	11.34	54.6231	39.3678	31.1926	35.3372	33.1421	88.6557	31.1883	506.94	512.098	512.13	517.29	517.322	522.481	522.513	526.348	526.349	526.563	0.576	no
E9FRQ6	E9FRQ6_DAPPU	K.AVM*DAVVLATQNGATTIIGGGDTATCAAK.W	fraction_12	83196	4	3.545	0.451	4.534	29	0	2.207	0.009	81.883	7433.85	5928.47	3779.15	4687.93	4629.57	4157.95	11422.1	12017	13744.6	7431.61	14.7476	11.6721	7.4401	9.1599	9.0454	8.0633	22.1493	23.1494	26.4766	14.254	504.071	507.918	507.942	511.79	511.814	515.662	515.687	519.108	519.121	521.372	0.5758	no
E9FRQ6	E9FRQ6_DAPPU	K.FAEDAATQSASVESGIPEGWM*GLDCGPNTIAHFVDPIQR.A	fraction_12	84142	4	4.974	0.43	0.582	39	0	2.526	0.002	81.883	0	0	7645.68	8317.29	0	7130.17	25666.2	7951.13	34750.5	8072.61	0	0	1.942	2.1015	0	1.7921	6.4507	1.986	8.6796	1.9986	3985.53	3985.53	3937.08	3957.84	3985.53	3978.71	3978.84	4003.49	4003.72	4039.06	0.0351	no
E9FRQ6	E9FRQ6_DAPPU	K.AVM*DAVVLATQNGATTIIGGGDTATCAAK.W	fraction_12	85271	3	4.933	0.576	10.3	29	0	3.072	0	81.883	0	0.1428	0.3334	0	0	838.668	1373.91	0	1148.03	0	0	0.0003	0.0007	0	0	1.6728	2.7402	0	2.2698	0	502.844	502.844	502.844	502.844	502.844	501.359	501.39	502.844	505.781	502.844	0.557	no
E9FRQ6	E9FRQ6_DAPPU	K.AVMDAVVLATQNGATTIIGGGDTATCAAK.W	fraction_12	86795	3	6.853	0.643	6.219	29	0	4.347	0	81.883	1157.62	28326.7	19263.7	21097.9	14000.2	13072.1	123382	117150	123673	46200.1	2.2971	55.476	37.7236	40.7834	27.0609	24.9458	235.434	221.304	233.621	87.0128	503.95	510.613	510.654	517.316	517.357	524.019	524.062	529.364	529.374	530.958	1	yes
E9FRQ6	E9FRQ6_DAPPU	K.AVMDAVVLATQNGATTIIGGGDTATCAAK.W	fraction_12	87051	3	3.921	0.474	1.952	29	0	2.577	0.002	81.883	6600.96	10383.5	7071.92	11948.6	10157.1	5116.29	19737	25511	32988.6	14779.5	11.1568	17.3612	11.8234	19.764	16.7997	8.3732	32.2988	41.3643	53.4868	23.8256	591.654	598.088	598.129	604.562	604.602	611.033	611.075	616.739	616.761	620.322	1	yes
E9FRQ6	E9FRQ6_DAPPU	K.VSIDSVPLSGQR.V	fraction_11	72233	2	2.558	0.4	2.227	12	0	3.05	0.011	81.883	3398.17	17830.4	15748.9	11538.2	14401.6	4761.2	41550.9	40146	34721.9	20146.8	2.811	14.5842	12.8807	9.3324	11.6476	3.8086	33.235	31.8271	27.5263	15.9176	1208.9	1222.59	1222.67	1236.35	1236.44	1250.12	1250.21	1261.38	1261.41	1265.69	0.8889	no
E9FRQ6	E9FRQ6_DAPPU	K.YALEQGAK.S	fraction_10	19583	2	3.173	0.444	0.432	8	0	3.218	0.001	81.883	4365.07	19907.6	29198.3	11803.6	10115.2	7589.83	90022.5	60334.5	84416.2	24793.3	7.9833	36.087	52.9256	21.2078	18.1732	13.5175	160.321	106.548	149.068	43.4444	546.771	551.656	551.686	556.569	556.6	561.481	561.513	566.266	566.293	570.691	1	yes
E9FRQ6	E9FRQ6_DAPPU	K.VSIDSVPLSGQR.V	fraction_10	35285	2	3.825	0.521	0.053	12	0	3.765	0	81.883	3468.46	96850.8	74245.9	78254.6	47587.3	56848	356353	309929	330341	135472	1.5808	43.6629	33.4698	34.8994	21.2212	25.0827	157.22	135.727	144.667	59.393	2194.14	2218.15	2218.29	2242.29	2242.44	2266.43	2266.58	2283.47	2283.46	2280.94	1	yes
E9FRQ6	E9FRQ6_DAPPU	K.ELAYFAK.A	fraction_10	43558	2	2.904	0.333	0.039	7	0	2.646	0.006	81.883	13329.1	104624	84365.7	56905.3	41845.7	33228	269649	240637	263815	118284	9.5299	74.1272	59.7709	39.9553	29.3798	23.1226	187.631	166.399	182.427	81.8568	1398.66	1411.41	1411.48	1424.22	1424.3	1437.04	1437.12	1446.14	1446.14	1445.01	1	yes
E9FRQ6	E9FRQ6_DAPPU	K.VSHVSTGGGASLELLEGK.V	fraction_10	44202	3	4.266	0.442	0.044	18	0	3.436	0	81.883	38411.7	320480	308210	108045	109810	105850	724590	871937	806461	328045	7.3504	60.9283	58.5932	20.4078	20.7404	19.8643	135.974	162.659	150.44	60.9137	5225.8	5259.95	5260.16	5294.31	5294.53	5328.69	5328.89	5360.52	5360.67	5385.4	0.9914	yes
E9FRQ6	E9FRQ6_DAPPU	K.VSHVSTGGGASLELLEGK.V	fraction_10	74831	3	3.689	0.417	0.497	18	0	3.03	0.002	81.883	0	24549.5	17960.5	11361.4	9398.3	11194.2	56005.6	62104.1	53173.1	26696.3	0	21.9026	16.0237	10.1068	8.3603	9.9289	49.6745	54.872	46.9792	23.4357	1127.52	1120.85	1120.87	1124.14	1124.16	1127.43	1127.45	1131.8	1131.84	1139.13	1	yes
E9FRQ6	E9FRQ6_DAPPU	K.ELAYFAK.A	fraction_9	44426	2	2.768	0.28	0.451	7	0	3.035	0.018	81.883	8417.79	38839.9	35780.6	22953.4	16774.8	10228.1	106484	94438.4	92630.1	45532.4	14.3471	65.384	60.2294	38.1682	27.8919	16.8026	174.917	153.7	150.755	73.9624	586.723	594.027	594.072	601.376	601.421	608.724	608.771	614.433	614.44	615.615	1	yes
E9FRQ6	E9FRQ6_DAPPU	K.VSHVSTGGGASLELLEGK.V	fraction_9	46135	3	3.106	0.386	1.344	18	0	3.397	0.006	81.883	1459.49	9676.57	6107.14	8822.98	6548.25	6166.75	27546.8	23378.1	31712.7	10820.7	2.8623	18.9801	11.9789	17.3087	12.8462	12.0997	54.0494	45.8055	62.1336	21.0807	509.909	509.826	509.826	509.743	509.743	509.66	509.66	510.377	510.395	513.298	0.8142	yes
E9FRQ6	E9FRQ6_DAPPU	K.KVSIDSVPLSGQR.V	fraction_6	29054	3	4.701	0.356	5.105	13	1	2.685	0.002	81.883	36675.2	204426	160229	99440.7	72984	68750.2	514976	512664	472963	224928	21.8569	121.346	95.1081	58.7921	43.1491	40.4858	303.253	300.508	277.226	131.006	1677.97	1684.66	1684.7	1691.4	1691.44	1698.13	1698.17	1705.99	1706.06	1716.93	0.4167	no
E9FRQ6	E9FRQ6_DAPPU	R.IVAALDTVK.Y	fraction_6	51351	2	3.412	0.409	1	9	0	2.833	0.001	81.883	45528.8	669406	394596	424742	255530	229871	1.82052e+06	2.04076e+06	1.81754e+06	871176	12.4868	181.841	107.184	114.283	68.7503	61.2684	485.2	539.81	480.757	229.812	3646.17	3681.26	3681.48	3716.57	3716.78	3751.86	3752.09	3780.52	3780.58	3790.82	0.997	yes
E9FRQ6	E9FRQ6_DAPPU	K.VINGM*QIGNSLFDEEGSK.I	fraction_6	51600	3	4.764	0.468	1.052	18	0	3.336	0	81.883	7607.04	67287.7	63396.9	34034.9	26566.7	26850.3	138978	161115	154231	93982.5	4.1076	35.8849	33.8074	17.9281	13.9931	13.9721	72.3143	82.9893	79.4405	48.1701	1851.92	1875.1	1875.24	1898.41	1898.55	1921.71	1921.87	1941.4	1941.46	1951.05	0.866	yes
E9FRQ6	E9FRQ6_DAPPU	K.AVM*DAVVLATQNGATTIIGGGDTATCAAK.W	fraction_6	64197	3	4.405	0.534	7.106	29	0	2.829	0.001	81.883	0	0	3.1324	0	0	0	12908.6	0	0	0	0	0	0.0005	0	0	0	1.9358	0	0	0	6668.22	6668.22	6668.22	6668.22	6668.22	6668.22	6668.22	6668.22	6668.22	6668.22	0	no
E9FRQ6	E9FRQ6_DAPPU	K.VINGMQIGNSLFDEEGSK.I	fraction_6	64489	2	3.62	0.591	1.437	18	0	3.404	0	81.883	1576.26	77984.7	54128.2	39613.8	25137	24885.5	166971	200778	178211	98756.3	3.0912	152.032	105.52	76.7705	48.7131	47.9434	321.669	384.476	341.25	187.883	509.911	512.948	512.967	516.004	516.022	519.06	519.078	522.211	522.231	525.625	0	no
E9FRQ6	E9FRQ6_DAPPU	R.AHASM*LGTGFDVR.A	fraction_5	16842	3	2.079	0.35	3.06	13	0	1.947	0.044	81.883	8793.43	27960.9	21948.9	16721	6653.25	15138.4	60851.4	50065.3	66169.3	37177	4.2073	13.3234	10.4584	7.9349	3.1572	7.1547	28.7586	23.5397	31.1099	17.3381	2090.06	2098.64	2098.69	2107.26	2107.31	2115.88	2115.94	2126.84	2126.95	2144.24	0.3229	no
E9FRQ6	E9FRQ6_DAPPU	R.AHASMLGTGFDVR.A	fraction_5	25061	3	3.431	0.524	1.756	13	0	3.338	0	81.883	0	28839.4	20704.8	27554.5	19382.4	25859.6	98709.2	82420.5	103846	40303.8	0	19.4133	13.9366	18.3683	12.9198	17.0727	65.1646	54.0731	68.1306	26.5151	1508.94	1485.55	1485.64	1500.11	1500.2	1514.68	1514.77	1524.24	1524.22	1520.03	1	yes
E9FRQ6	E9FRQ6_DAPPU	K.KVSIDSVPLSGQR.V	fraction_5	29320	3	4.706	0.351	0.08	13	1	3.019	0.001	81.883	29603.7	655500	366954	282193	202507	156047	1.60031e+06	1.67356e+06	1.60305e+06	678458	8.3663	183.34	102.629	78.118	56.0553	42.7588	438.474	454.109	434.953	182.483	3538.45	3575.31	3575.54	3612.4	3612.63	3649.47	3649.71	3685.37	3685.56	3717.93	0.9634	yes
E9FRQ6	E9FRQ6_DAPPU	K.VINGM*QIGNSLFDEEGSK.I	fraction_5	53901	3	3.977	0.589	1.357	18	0	3.738	0	81.883	15712.9	43905.8	29447	20528.2	6281.84	17475.3	87112.1	77148	76137.6	56639.3	5.8323	16.1177	10.8092	7.4534	2.2807	6.2763	31.2845	27.4674	27.1072	20.1047	2694.13	2724.07	2724.25	2754.19	2754.39	2784.32	2784.52	2808.71	2808.76	2817.22	0.958	no
E9FRQ6	E9FRQ6_DAPPU	K.VINGM*QIGNSLFDEEGSK.I	fraction_5	55245	3	3.074	0.414	13.081	18	0	2.039	0.031	81.883	4656.17	23245	4988.94	35188.3	38282.5	33333.9	44335.7	51557.6	47831.2	22874.6	2.0381	10.0768	2.1626	15.1081	16.4357	14.1762	18.8538	21.747	20.1746	9.6028	2284.61	2306.78	2306.92	2329.1	2329.23	2351.41	2351.55	2370.79	2370.86	2382.08	0.6894	no
E9FRQ6	E9FRQ6_DAPPU	K.VINGM*QIGNSLFDEEGSK.I	fraction_5	56449	3	4.361	0.549	0.346	18	0	3.754	0	81.883	41668	28760.2	25577.1	15225.7	15355.6	14724.8	74111.5	69486.8	74804.2	38885	25.0134	17.1654	15.265	9.0351	9.1118	8.6877	43.7247	40.8067	43.9289	22.7951	1665.83	1675.48	1675.54	1685.18	1685.24	1694.89	1694.96	1702.83	1702.85	1705.85	1	yes
E9FRQ6	E9FRQ6_DAPPU	K.VINGM*QIGNSLFDEEGSK.I	fraction_5	57228	3	2.924	0.326	6.303	18	0	1.886	0.055	81.883	15592.8	24117.1	28095.1	9514.71	3014.88	44039.4	33689.7	32536.3	28838.4	25890.3	9.2195	14.0819	16.4034	5.4868	1.7385	25.0856	19.1888	18.3697	16.282	14.6216	1691.29	1712.63	1712.76	1734.09	1734.23	1755.57	1755.7	1771.19	1771.19	1770.68	1	no
E9FRQ6	E9FRQ6_DAPPU	K.VINGM*QIGNSLFDEEGSK.I	fraction_5	58675	3	4.445	0.479	0.459	18	0	3.457	0	81.883	0	19469.6	3.047	0	0	7774.52	12556.7	48026.3	43138.7	9029.06	0	2.9264	0.0005	0	0	1.1565	1.8679	7.1101	6.3863	1.3314	6731.49	6653.18	6731.49	6731.49	6731.49	6722.2	6722.43	6754.7	6754.86	6781.59	0	no
E9FRQ6	E9FRQ6_DAPPU	K.VINGM*QIGNSLFDEEGSK.I	fraction_5	59833	3	4.282	0.475	0.01	18	0	3.397	0	81.883	10021.8	17907.3	16130.6	13583.3	8060.48	8839.77	39578.9	48631.3	46187.4	16957.8	8.5895	15.2238	13.7127	11.4546	6.7969	7.3947	33.1072	40.4169	38.3852	14.0584	1166.75	1176.27	1176.33	1185.84	1185.9	1195.42	1195.48	1203.24	1203.26	1206.24	0.5424	no
E9FRQ6	E9FRQ6_DAPPU	K.VINGM*QIGNSLFDEEGSK.I	fraction_5	59937	3	5.237	0.57	0.743	18	0	4.175	0	81.883	9956.73	30789.8	20722.5	9806.8	11011.3	17851.8	54940.5	62695.9	55389.6	30243.2	7.7927	23.7997	16.0167	7.4873	8.4062	13.4639	41.4332	46.8592	41.3983	22.5881	1277.71	1293.7	1293.8	1309.8	1309.9	1325.9	1326	1337.96	1337.97	1338.9	0.9044	yes
E9FRQ6	E9FRQ6_DAPPU	K.VINGM*QIGNSLFDEEGSK.I	fraction_5	60253	3	5.332	0.526	1.365	18	0	3.981	0	81.883	5045.15	29694.3	16272.2	10115	11162.8	13078	49014.7	44000.5	46913.7	25584.3	3.6022	21.0422	11.5304	7.114	7.8506	9.1294	34.2143	30.5107	32.5299	17.6582	1400.58	1411.18	1411.25	1421.84	1421.91	1432.51	1432.58	1442.13	1442.17	1448.87	1	no
E9FRQ6	E9FRQ6_DAPPU	K.VINGM*QIGNSLFDEEGSK.I	fraction_5	61098	3	3.954	0.426	2.302	18	0	2.937	0.001	81.883	6468.79	10389	9289.26	7007.19	11273.7	9830.38	49468.1	74829	62434.9	21489	2.2993	3.6641	3.2761	2.4523	3.9453	3.414	17.1788	25.7887	21.5163	7.3492	2813.4	2835.33	2835.47	2857.4	2857.54	2879.46	2879.6	2901.62	2901.75	2923.99	0.4174	no
E9FRQ6	E9FRQ6_DAPPU	K.VINGM*QIGNSLFDEEGSK.I	fraction_5	62678	3	4.218	0.541	1.573	18	0	3.602	0	81.883	5129.41	20001.8	7113.85	5326.35	15374.2	5555.02	39853.4	55715.7	40712.3	24967.6	2.6881	10.4218	3.7065	2.7593	7.9642	2.8613	20.5268	28.5031	20.8264	12.6487	1908.19	1919.23	1919.3	1930.35	1930.41	1941.46	1941.53	1954.72	1954.84	1973.92	1	no
E9FRQ6	E9FRQ6_DAPPU	K.VINGM*QIGNSLFDEEGSK.I	fraction_5	63765	3	3.001	0.303	0.79	18	0	2.065	0.028	81.883	25861.5	28834.3	20114.4	19170.7	11527.6	9120.98	34586.6	31713.1	25840.2	33528.1	16.1808	17.9414	12.5152	11.8627	7.133	5.613	21.2838	19.4072	15.8126	20.3969	1598.28	1607.14	1607.19	1616.05	1616.1	1624.96	1625.02	1634.09	1634.15	1643.78	1	no
E9FRQ6	E9FRQ6_DAPPU	K.VLPGVAALSDA.-	fraction_5	66233	2	2.433	0.522	0.147	11	0	3.064	0.001	81.883	0	64324.4	19507.3	74032.1	30174	23520.2	296491	329410	239658	88871.6	0	7.0157	2.1275	7.9933	3.2577	2.5142	31.6915	34.9045	25.3935	9.3642	9326.48	9168.61	9169.2	9261.77	9262.36	9354.94	9355.53	9437.48	9437.8	9490.62	0.7174	no
E9FRQ6	E9FRQ6_DAPPU	K.FAEDAATQSASVESGIPEGWM*GLDCGPNTIAHFVDPIQR.A	fraction_5	80358	4	4.734	0.474	1.193	39	0	2.968	0.001	81.883	0	37431.6	11529.3	15180.4	5854.75	0	95968.5	89395.3	62734.2	55245	0	7.6387	2.3527	3.0825	1.1888	0	19.3901	17.9704	12.6105	11.0433	4943.94	4900.25	4900.41	4924.72	4924.87	4943.94	4949.34	4974.6	4974.77	5002.6	0.8695	no
E9FRQ6	E9FRQ6_DAPPU	K.FAEDAATQSASVESGIPEGWM*GLDCGPNTIAHFVDPIQR.A	fraction_5	80363	4	5.217	0.441	3.145	39	0	2.913	0.001	81.883	0	63310.9	55771.4	28282	0	0	217723	189305	142525	98202	0	4.0928	3.6052	1.8108	0	0	13.8072	11.8986	8.9579	6.1259	15739.5	15468.7	15469.7	15618.3	15739.5	15739.5	15768.8	15909.8	15910.6	16030.7	1	no
E9FRQ6	E9FRQ6_DAPPU	K.VINGM*QIGNSLFDEEGSK.I	fraction_4	51046	3	5.167	0.602	0.432	18	0	4.014	0	81.883	6457.02	111658	156145	59075.1	25839	16935.4	253472	178463	153875	137341	2.6843	46.226	64.642	24.3557	10.6527	6.9534	104.068	72.9837	62.9269	55.9678	2405.49	2415.48	2415.54	2425.52	2425.58	2435.56	2435.63	2445.25	2445.3	2453.92	1	yes
E9FRQ6	E9FRQ6_DAPPU	K.AVM*DAVVLATQNGATTIIGGGDTATCAAK.W	fraction_4	63498	4	5.721	0.565	2.291	29	0	3.564	0	81.883	6571.56	27815.7	15699.8	9304.58	15440.1	14126	59415.3	56830.1	51525.9	39059.4	4.2272	17.8231	10.0595	5.9388	9.8546	8.9812	37.7749	35.9926	32.6325	24.6427	1554.59	1560.65	1560.69	1566.74	1566.78	1572.84	1572.88	1578.94	1578.97	1585.03	1	no
E9FRQ6	E9FRQ6_DAPPU	K.TIVWNGPVGVFEFEK.F	fraction_4	83549	2	4.413	0.604	1.2	15	0	3.819	0	81.883	21023.2	291042	272763	155981	124217	107408	897002	711823	930873	351291	5.3127	73.205	68.6055	39.0503	31.0971	26.765	223.516	176.467	230.763	86.5225	3957.16	3975.71	3975.82	3994.36	3994.48	4013.02	4013.14	4033.74	4033.9	4060.11	0.0618	no
E9FRQ6	E9FRQ6_DAPPU	K.NGAITNTQR.I	fraction_3	4324	2	3.329	0.486	0.325	9	0	3.252	0	81.883	0	17044.6	10228.3	10560.1	2902.11	6512.71	45413.1	51922.5	38506.6	22911.5	0	27.9301	16.7598	17.1828	4.722	10.5233	73.3758	83.2468	61.7334	36.3679	619.501	610.261	610.288	614.573	614.599	618.883	618.911	623.718	623.756	629.993	0.9858	yes
E9FRQ6	E9FRQ6_DAPPU	R.AHASMLGTGFDVR.A	fraction_3	27420	3	3.437	0.476	0.016	13	0	3.157	0.001	81.883	16368.7	117005	70950.6	69564.7	67484.5	155839	293651	262018	429616	195318	4.1154	29.1375	17.6677	17.1594	16.6453	38.0796	71.75	63.5219	104.151	47.1719	3977.42	4015.61	4015.84	4054.03	4054.27	4092.46	4092.7	4124.84	4124.94	4140.56	0.5699	no
E9FRQ6	E9FRQ6_DAPPU	R.LGDVYINDAFGTAHR.A	fraction_3	46182	3	5.1	0.547	2.233	15	0	4.009	0	81.883	13506.1	244208	225212	175234	141907	112223	1.00126e+06	867085	915281	393065	2.2412	40.2858	37.1508	28.7374	23.2712	18.2965	163.236	140.5	148.303	63.2478	6026.25	6061.89	6062.11	6097.75	6097.97	6133.59	6133.83	6171.43	6171.69	6214.68	0.9332	yes
E9FRQ6	E9FRQ6_DAPPU	K.LHLPVDFTCADK.F	fraction_3	55490	3	4.531	0.316	0.062	12	0	2.956	0.001	81.883	114904	319119	188188	215576	136180	57116.5	725455	505713	806571	366991	39.9456	109.912	64.8129	73.5643	46.4683	19.3126	245.281	169.802	270.818	123.081	2876.52	2903.39	2903.56	2930.44	2930.61	2957.48	2957.65	2978.25	2978.27	2981.71	0.3948	no
E9FRQ6	E9FRQ6_DAPPU	R.VDFNVPM*K.N	fraction_2	37895	2	2.07	0.237	1.441	8	0	1.499	0.117	81.883	6149.05	43190.9	34531.9	45847.7	37152.3	49818.1	68086.8	76526	55085.6	34704	4.218	29.2933	23.4189	30.7469	24.9138	33.0396	45.1524	50.2478	36.1681	22.6257	1457.83	1474.43	1474.53	1491.13	1491.23	1507.83	1507.93	1522.97	1523.04	1533.83	1	yes
E9FRQ6	E9FRQ6_DAPPU	R.LGDVYINDAFGTAHR.A	fraction_2	44199	3	4.778	0.519	3.105	15	0	3.476	0	81.883	4831.02	88960.2	38148.3	41874.8	19442.5	34676.3	164646	181209	175329	66816.8	1.4362	26.2184	11.2425	12.2354	5.6806	10.0458	47.6957	52.1061	50.4138	19.1239	3363.84	3393.05	3393.22	3422.44	3422.61	3451.81	3452.01	3477.7	3477.8	3493.89	0.6865	no
E9FRQ6	E9FRQ6_DAPPU	K.LHLPVDFTCADK.F	fraction_2	53804	3	6.03	0.33	0.831	12	0	3.335	0	81.883	0	951314	489142	423117	428943	111932	2.45034e+06	1.82567e+06	2.46918e+06	1.09386e+06	0	37.3322	19.1947	16.5207	16.7477	4.3485	95.1922	70.4244	95.24	41.6579	25803.8	25482.4	25483.2	25611.3	25612.1	25740.2	25741	25923.8	25925.9	26258.2	0.9229	yes
E9FRQ6	E9FRQ6_DAPPU	K.AVM*DAVVLATQNGATTIIGGGDTATCAAK.W	fraction_2	64254	4	4.222	0.402	2.494	29	0	2.242	0.008	81.883	18053.8	29688.9	29362	10511.8	13016.8	12219	59504.3	37768.6	41112.7	41690.1	11.1776	18.1862	17.9848	6.3712	7.8889	7.3285	35.6862	22.4534	24.4408	24.6755	1615.18	1632.49	1632.6	1649.9	1650.01	1667.32	1667.43	1682.09	1682.13	1689.53	0.7626	no
E9FRQ6	E9FRQ6_DAPPU	K.AVM*DAVVLATQNGATTIIGGGDTATCAAK.W	fraction_2	64373	3	5.614	0.551	3.675	29	0	3.394	0	81.883	2490.52	14293.7	14898.8	15267	7361.57	10115.8	52078.6	43523.9	42055.8	19950.5	3.3597	19.1204	19.9289	20.252	9.7647	13.3077	68.5074	56.8695	54.9504	25.9965	741.303	747.559	747.598	753.855	753.893	760.148	760.189	765.329	765.342	767.428	0	no
E9FRQ6	E9FRQ6_DAPPU	K.VINGMQIGNSLFDEEGSK.I	fraction_2	66758	3	3.585	0.378	2.797	18	0	2.284	0.007	81.883	23300.4	507662	483313	181808	121532	77705.6	1.11289e+06	862778	930033	493729	15.5087	336.558	320.408	120.052	80.2478	51.1073	731.93	564.926	608.941	321.402	1502.4	1508.39	1508.43	1514.42	1514.45	1520.44	1520.48	1527.24	1527.29	1536.17	1	yes
E9FRQ6	E9FRQ6_DAPPU	K.TIVWNGPVGVFEFEK.F	fraction_2	85383	3	5.004	0.494	0.122	15	0	3.592	0	81.883	0	426446	149089	162618	99631.4	86901	698686	913725	597223	376814	0	70.8115	24.7545	26.6746	16.3416	14.0835	113.223	146.625	95.8333	60.2159	6144.54	6022.27	6022.72	6096.36	6096.81	6170.42	6170.9	6231.73	6231.89	6257.72	0.9661	yes
E9FRQ6	E9FRQ6_DAPPU	R.EITFLEDCVGADVEAACADPAQGSVILLENLR.F	fraction_2	98377	4	5.9	0.543	2.607	32	0	3.41	0	81.883	22845.6	52571.4	30204.4	49997.4	48739.7	57999.8	99020.6	72567.7	141879	60256.6	3.0653	6.9594	3.9981	6.5308	6.3659	7.4767	12.7636	9.2663	18.1168	7.6969	7452.96	7553.99	7554.65	7655.68	7656.34	7757.37	7758.03	7831.34	7831.32	7828.68	0.7999	no
E9FRQ6	E9FRQ6_DAPPU	K.KELAYFAK.A	fraction_1	36235	3	4.144	0.472	0.669	8	1	3.495	0	81.883	22506.7	252352	250063	90247.9	137685	133883	771686	766574	736543	349295	8.9194	99.2698	98.3646	35.2401	53.761	51.8963	299.112	295.183	283.61	133.862	2523.34	2542.09	2542.2	2560.95	2561.06	2579.81	2579.92	2596.95	2597.02	2609.36	1	yes
E9FRQ6	E9FRQ6_DAPPU	K.KELAYFAK.A	fraction_1	36266	3	4.09	0.463	0.222	8	1	3.452	0	81.883	14684.8	660086	546400	183756	235297	245410	1.85149e+06	1.90154e+06	1.82879e+06	937917	2.4872	110.118	91.1438	30.1975	38.6637	39.7364	299.762	304.284	292.636	149.491	5904.12	5994.37	5994.92	6085.16	6085.73	6175.94	6176.53	6249.22	6249.37	6274.06	1	yes
E9FRQ6	E9FRQ6_DAPPU	K.LHLPVDFTCADK.F	fraction_1	54599	3	5.115	0.255	0.023	12	0	2.956	0.001	81.883	0	671177	327179	373389	223241	74820.3	1.86193e+06	1.07512e+06	1.67698e+06	598470	0	41.8057	20.3784	23.1506	13.8408	4.6178	114.912	66.1413	103.168	36.8357	16177.7	16054.7	16055.1	16128.7	16129.1	16202.6	16203.1	16254.9	16254.8	16247	0.5177	no
E9FRQ6	E9FRQ6_DAPPU	K.AVM*DAVVLATQNGATTIIGGGDTATCAAK.W	fraction_1	65095	4	5.027	0.47	0.489	29	0	3.354	0	81.883	0	0	0	2.7017	0	0	0	0	0	17121.3	0	0	0	0.0003	0	0	0	0	0	2.2175	7720.84	7720.84	7720.84	7720.84	7720.84	7720.84	7720.84	7720.84	7720.84	7720.84	0.9904	no
E9FRQ6	E9FRQ6_DAPPU	K.AVM*DAVVLATQNGATTIIGGGDTATCAAK.W	fraction_1	66018	4	5.155	0.512	0.418	29	0	3.598	0	81.883	3221.42	9675.45	7844.21	7737.61	6413.14	4919.66	26382.9	26625.8	30118	11792	3.8492	11.4678	9.2968	9.0972	7.5397	5.738	30.7699	30.8187	34.8594	13.5574	836.916	843.708	843.751	850.544	850.587	857.38	857.424	863.951	863.987	869.785	1	no
E9FRQ6	E9FRQ6_DAPPU	K.AVM*DAVVLATQNGATTIIGGGDTATCAAK.W	fraction_1	66093	4	6.197	0.643	0.418	29	0	4.623	0	81.883	4139.94	8150.96	4103.14	4241.4	2215.05	1859.64	16579.9	15632.2	25790.9	7713.34	3.3775	6.5997	3.3221	3.4083	1.7799	1.4832	13.223	12.3852	20.4332	6.0842	1225.74	1235.06	1235.12	1244.43	1244.49	1253.8	1253.86	1262.17	1262.2	1267.76	0.75	no
E9FRQ6	E9FRQ6_DAPPU	K.AVMDAVVLATQNGATTIIGGGDTATCAAK.W	fraction_1	82838	4	6.353	0.638	0.521	29	0	4.663	0	81.883	0	23296.4	16142.1	7050.42	6427.79	18342.5	110906	87278.7	106871	38477.3	0	9.7745	6.7722	2.9252	2.6667	7.5267	45.5058	35.4771	43.4395	15.5584	2428.35	2383.39	2383.56	2410.2	2410.37	2437.01	2437.18	2460.14	2460.22	2473.09	1	no
E9FRQ6	E9FRQ6_DAPPU	K.AVMDAVVLATQNGATTIIGGGDTATCAAK.W	fraction_1	83028	3	7.316	0.564	0.678	29	0	4.737	0	81.883	3279.6	58145.3	34371	43343.6	34229.1	22447.4	195662	205480	237709	87832.3	3.5617	62.5837	36.9927	46.2376	36.5125	23.7353	206.875	215.52	249.316	91.5639	920.799	929.079	929.13	937.412	937.463	945.741	945.795	953.412	953.447	959.245	0.8012	yes
E9FRQ6	E9FRQ6_DAPPU	K.AVMDAVVLATQNGATTIIGGGDTATCAAK.W	fraction_1	83051	3	6.55	0.608	0.113	29	0	4.631	0	81.883	0	5040.48	4725	4383.58	7519.39	2127.45	38465.2	29979.4	53350.3	16454.2	0	2.3244	2.1789	2.0162	3.4584	0.9759	17.645	13.7167	24.4094	7.509	2178.65	2168.5	2168.53	2174.21	2174.24	2179.91	2179.95	2185.61	2185.65	2191.27	1	no
E9FRQ7	E9FRQ7_DAPPU	K.RPNGQNWNAANVCR.H	fraction_6	7251	3	2.169	0.423	0.864	14	0	2.239	0.009	2.0384	0	2003.5	1754.49	6440.59	3939.47	4918.61	5901.59	7316.74	7247.09	3630.32	0	3.8919	3.4079	12.3792	7.5715	9.3554	11.2243	13.8026	13.671	6.8328	523.694	514.79	514.824	520.273	520.306	525.753	525.788	530.099	530.106	531.304	0.1119	no
E9FRQ8	E9FRQ8_DAPPU	R.DFTLIGRPLLRPDLVR.V	fraction_4	58555	4	3.149	0.511	0.102	16	0	2.936	0.001	3.0956	26724.8	224859	158410	410002	224367	280138	293463	524335	715452	183632	15.5635	130.073	91.6309	235.585	128.915	159.897	167.495	296.855	405.027	102.705	1717.15	1728.72	1728.79	1740.35	1740.42	1751.99	1752.06	1766.3	1766.43	1787.96	1	yes
E9FRR0	E9FRR0_DAPPU	K.NVSNSSTIK.R	fraction_1	11635	2	3.203	0.41	0.41	9	0	2.901	0.001	2.8464	1961.37	7737.77	7791.72	3802.78	4587.69	1563.36	14413.9	10956	9342.54	7600.26	3.8566	15.1205	15.2254	7.3851	8.9091	3.0174	27.819	21.0266	17.9297	14.5234	508.572	511.739	511.758	514.924	514.944	518.111	518.131	521.052	521.066	523.313	1	no
E9FRR1	E9FRR1_DAPPU	K.SSGAAVTPEM*IDGLSK.Q	fraction_11	36297	3	3.44	0.34	1.159	16	0	3.315	0.005	12.7938	2507.14	19462.3	17099.6	37516.5	31170.7	26380.5	19658.4	24287.7	30194.6	24887.9	3.6526	28.1091	24.6954	53.7165	44.6282	37.4485	27.9046	34.2094	42.5279	34.8526	686.391	692.386	692.423	698.417	698.454	704.448	704.485	709.971	709.996	714.091	0.1105	no
E9FRR1	E9FRR1_DAPPU	K.RYTGQDFNSLQNK.S	fraction_5	17473	3	3.942	0.352	0.228	13	1	2.72	0.002	12.7938	12475.5	42074.1	33891.2	348605	185360	46666.1	68258.4	37398.2	54156.1	52589.5	11.3035	37.6058	30.2895	307.399	163.437	40.6049	59.3879	32.1831	46.6028	45.0238	1103.68	1118.82	1118.91	1134.04	1134.14	1149.27	1149.36	1162.04	1162.08	1168.04	0.6609	no
E9FRR1	E9FRR1_DAPPU	K.RYTGQDFNSLQNK.S	fraction_5	17484	3	3.986	0.433	0.228	13	1	3.108	0	12.7938	4226.16	28372.6	25659.3	243858	144512	28079.3	37921.7	22117.3	39849.1	34732.1	4.0726	26.9819	24.3997	228.877	135.624	26.0147	35.1306	20.267	36.5141	31.6388	1037.71	1051.54	1051.63	1065.45	1065.54	1079.36	1079.45	1091.3	1091.34	1097.77	1	yes
E9FRR1	E9FRR1_DAPPU	R.MQYGLFVK.G	fraction_2	53105	2	2.637	0.358	0.091	8	0	2.326	0.006	12.7938	29888.9	10314	10224.5	126567	63914.7	50539.1	22614.5	25880.3	28443	20526	22.5106	7.6893	7.6221	93.4084	47.1672	36.9268	16.5225	18.7493	20.6054	14.8025	1327.77	1341.33	1341.42	1354.98	1355.07	1368.63	1368.71	1380.33	1380.37	1386.66	0.7234	no
E9FRR1	E9FRR1_DAPPU	K.RINYAPQSCIK.I	fraction_1	20115	3	4.979	0.422	0.123	11	1	3.564	0	12.7938	9159.49	31171.5	18892.2	163646	86939.3	63934.5	35025	35232.1	45966.5	26555.7	7.7123	26.0743	15.8023	135.989	72.2435	52.7835	28.9151	28.9026	37.7071	21.6549	1187.65	1195.49	1195.53	1203.37	1203.42	1211.26	1211.31	1219	1219.04	1226.32	0.9929	yes
E9FRR1	E9FRR1_DAPPU	R.INYAPQSCIK.I	fraction_1	30270	3	2.521	0.25	2.918	10	0	1.756	0.1	12.7938	6033.62	24185.8	18060.5	50947.9	44172.5	83051.4	37130.3	37125.8	41273.8	33139.9	8.7657	34.932	26.0842	73.1553	63.4244	118.56	53.0033	52.6793	58.5627	46.7092	688.323	692.367	692.392	696.435	696.46	700.503	700.527	704.75	704.779	709.493	0	no
E9FRT1	E9FRT1_DAPPU	K.QEYDESGPGIVHR.K	fraction_12	13947	3	4.4	0.611	0.42	13	0	4.013	0	63.2259	1307.21	25648.5	27243.3	1414.09	4899.68	2826.22	59168.7	42274.2	33895.3	46220.8	1.7502	33.9666	36.0763	1.8524	6.4179	3.6625	76.6716	54.2284	43.4778	58.7759	746.879	755.108	755.159	763.383	763.435	771.663	771.716	779.558	779.6	786.39	0.9308	yes
E9FRT1	E9FRT1_DAPPU	K.YPIEHGIITNWDDM*EK.I	fraction_12	46959	3	3.437	0.284	0.14	16	0	2.093	0.014	63.2259	71158.5	57670.9	47600.1	18202	22322.3	18735.4	89844.5	94455.5	96938.2	52095.8	24.5487	19.777	16.3228	6.2047	7.609	6.3487	30.4436	31.7963	32.6303	17.3889	2898.66	2916.06	2916.17	2933.56	2933.67	2951.06	2951.18	2970.64	2970.8	2995.93	0.5348	no
E9FRT1	E9FRT1_DAPPU	R.VAPEEHPILLTEAPLNPK.A	fraction_12	55262	3	4.42	0.526	0.495	18	0	3.467	0	63.2259	12461.1	30156.6	24226.2	15407.2	12522.6	11234.1	68213.1	77161.9	71614.7	36452.3	15.4012	36.8199	29.5769	18.5847	15.1041	13.3896	81.2946	91.0367	84.4892	42.7733	809.096	819.03	819.091	829.026	829.087	839.019	839.085	847.591	847.619	852.219	1	yes
E9FRT1	E9FRT1_DAPPU	K.EITALAPSTIKIK.I	fraction_12	59528	3	5.718	0.437	0.041	13	1	3.738	0	63.2259	10461	385458	259336	0	15710.6	0	720441	794601	1.19605e+06	693866	1.6861	61.6329	41.4646	0	2.492	0	113.371	123.832	186.377	106.538	6204.25	6254.09	6254.4	6304.22	6304.54	6354.39	6354.69	6416.77	6417.35	6512.85	0.8879	yes
E9FRT1	E9FRT1_DAPPU	R.CPEALFQPSFLGM*ESCGIHETVYNSIM*K.C	fraction_12	75341	4	3.093	0.37	0.631	28	0	1.872	0.035	63.2259	16790.2	45031.8	28284.5	21512.1	16382.6	20118.9	81039	82676.9	78583.8	62497.6	18.3087	48.4601	30.4354	22.8481	17.3986	21.0934	84.9578	85.8713	81.62	64.9125	917.061	929.256	929.33	941.527	941.602	953.8	953.874	962.801	962.801	962.797	0.3976	no
E9FRT1	E9FRT1_DAPPU	K.EITALAPSTIK.I	fraction_11	46346	2	2.847	0.336	2.682	11	0	2.974	0.014	63.2259	4132.54	6792.71	7176.71	3163.87	732.6	1040.02	18508.5	20146	16732.3	9620.37	7.9857	13.0225	13.758	6.0177	1.3933	1.9627	34.9263	37.7412	31.3448	17.9162	517.49	521.612	521.637	525.757	525.784	529.905	529.932	533.794	533.813	536.965	1	no
E9FRT1	E9FRT1_DAPPU	R.VAPEEHPILLTEAPLNPK.A	fraction_11	52881	3	5.027	0.572	0.133	18	0	5.407	0	63.2259	11141.8	55066.6	47727.2	19727.8	12937.6	10096.1	135086	159079	137024	61089	9.6591	47.4916	41.1605	16.9259	11.0998	8.6175	115.299	134.962	116.245	51.3878	1153.5	1159.5	1159.54	1165.54	1165.58	1171.57	1171.61	1178.69	1178.75	1188.78	0.8987	yes
E9FRT1	E9FRT1_DAPPU	R.VAPEEHPILLTEAPLNPK.A	fraction_11	52995	3	5.095	0.586	0.739	18	0	5.488	0	63.2259	0	71555.8	60806	36339.3	18803.2	14133.1	190038	223739	239229	89476.8	0	20.5621	17.4725	10.3836	5.3726	4.0158	53.9953	63.2257	67.6009	25.1554	3514.79	3479.98	3480.11	3499.69	3499.81	3519.41	3519.53	3538.73	3538.84	3556.96	1	yes
E9FRT1	E9FRT1_DAPPU	R.VAPEEHPILLTEAPLNPK.A	fraction_11	56351	3	5.784	0.578	0.385	18	0	5.936	0	63.2259	2305.5	67621.4	43436.9	4718.69	449.658	0	91845.1	99837.2	66792	61587	3.3872	98.7621	63.438	6.8512	0.6528	0	132.566	143.362	95.9085	88.1406	680.657	684.689	684.714	688.744	688.769	692.802	692.826	696.399	696.413	698.736	1	yes
E9FRT1	E9FRT1_DAPPU	R.VAPEEHPILLTEAPLNPK.A	fraction_11	56508	3	4.625	0.61	0.299	18	0	5.297	0	63.2259	0	8921.15	6085.46	1184.28	453.997	1397.45	14372.2	13772.1	11805.3	10496.1	0	17.396	11.8661	2.2959	0.8801	2.6935	27.7004	26.4176	22.6447	20.0913	517.788	512.828	512.846	515.826	515.845	518.826	518.845	521.32	521.327	522.423	1	no
E9FRT1	E9FRT1_DAPPU	K.YPIEHGIITNWDDM*EK.I	fraction_10	44484	3	3.681	0.265	3.647	16	0	2.259	0.024	63.2259	4105.32	20494	14154	3890.07	2180.23	1584.33	34844.1	35332.7	33472.2	13822.8	2.5377	12.5211	8.647	2.3492	1.3165	0.9458	20.7998	20.8838	19.7834	8.1213	1617.71	1636.76	1636.87	1655.92	1656.04	1675.09	1675.21	1691.87	1691.93	1702.05	1	no
E9FRT1	E9FRT1_DAPPU	K.EITALAPSTIK.I	fraction_10	58051	2	3.624	0.41	0.256	11	0	3.199	0.001	63.2259	1580.38	45274.8	33232.2	14613.5	12163.5	7183.19	59186.6	210494	41443.6	74297.8	1.4273	40.5356	29.752	12.9709	10.7957	6.3212	52.0812	183.682	36.1629	64.314	1107.24	1116.91	1116.97	1126.64	1126.7	1136.37	1136.43	1145.97	1146.03	1155.24	0.3511	no
E9FRT1	E9FRT1_DAPPU	K.LCYVALDFEQEM*ATAAASTSLEK.S	fraction_10	77844	3	4.07	0.171	1.495	23	0	1.912	0.08	63.2259	0	1113.16	1582.42	0	0	0	4424.29	3152.88	5071.6	3536.84	0	2.2648	3.2194	0	0	0	8.8963	6.301	10.135	7.018	497.517	491.506	491.523	497.517	497.517	497.517	497.319	500.382	500.404	503.969	1	no
E9FRT1	E9FRT1_DAPPU	K.EITALAPSTIK.I	fraction_9	48821	3	2.775	0.201	0.418	11	0	2.576	0.072	63.2259	860.075	60940.6	38979.7	3279.72	1881.18	1343.65	80510.9	95403.9	71144.4	42930.4	1.4369	101.007	64.6043	5.3933	3.0933	2.1923	131.357	154.54	115.239	69.1424	598.583	603.332	603.361	608.109	608.139	612.888	612.919	617.342	617.364	620.898	0.9608	yes
E9FRT1	E9FRT1_DAPPU	K.EITALAPSTIK.I	fraction_9	50300	2	3.044	0.372	0.293	11	0	3.538	0.004	63.2259	1522.7	1704.39	1953.66	1679.53	782.979	2926.96	40685.9	12552.4	8066.43	21625.1	3.0226	3.355	3.8454	3.2784	1.5283	5.666	78.7556	24.1143	15.4958	41.3015	503.768	508.021	508.048	512.302	512.328	516.581	516.61	520.537	520.556	523.592	0.7203	no
E9FRT1	E9FRT1_DAPPU	K.EITALAPSTIK.I	fraction_9	51510	2	4.282	0.458	0.337	11	0	4.817	0	63.2259	1178.39	210481	63156.5	4177.41	1616.7	0	130724	76722.4	49314.7	74452.6	2.1499	380.581	114.191	7.4863	2.8971	0	232.192	135.206	86.903	130.478	548.122	553.051	553.08	558.009	558.039	562.967	563	567.449	567.469	570.613	1	yes
E9FRT1	E9FRT1_DAPPU	K.LCYVALDFEQEM*ATAAASTSLEK.S	fraction_7	71103	3	3.648	0.273	1.433	23	0	3.897	0	63.2259	0	25672.8	20115.8	0	0	2662.15	51358.8	53638.3	41898.5	28598.6	0	10.2208	8.0082	0	0	1.0471	20.2009	20.937	16.3533	11.0272	2546.55	2511.81	2511.91	2546.55	2546.55	2542.29	2542.4	2561.89	2562.08	2593.46	1	no
E9FRT1	E9FRT1_DAPPU	K.LCYVALDFEQEMATAAASTSLEK.S	fraction_7	71292	3	3.682	0.464	2.811	23	0	4.194	0	63.2259	0	31824.8	26.0176	0	0	0	107219	81297.6	56056.1	34877.5	0	2.3461	0.0019	0	0	0	7.7879	5.8665	4.045	2.5051	13794.2	13564.9	13794.2	13794.2	13794.2	13794.2	13767.3	13857.9	13858.3	13922.4	0.9807	no
E9FRT1	E9FRT1_DAPPU	K.LCYVALDFEQEM*ATAAASTSLEK.S	fraction_7	72137	3	2.704	0.053	2.396	23	0	2.415	0.197	63.2259	792.275	1249.83	799.86	1414.35	879.955	2124.37	4158.66	1750.31	5352.9	1116.44	1.5661	2.455	1.5711	2.7607	1.7175	4.1205	8.0661	3.376	10.3244	2.1451	505.88	509.091	509.112	512.323	512.343	515.555	515.575	518.457	518.47	520.449	0.6282	no
E9FRT1	E9FRT1_DAPPU	K.LCYVALDFEQEMATAAASTSLEK.S	fraction_7	72168	3	3.486	0.374	0.549	23	0	3.959	0	63.2259	0	922.025	0.7383	0	0	0	3042.46	1906.75	4176.45	0	0	1.7435	0.0014	0	0	0	5.6531	3.5198	7.7095	0	537.618	528.828	537.618	537.618	537.618	537.618	538.195	541.723	541.726	537.618	1	no
E9FRT1	E9FRT1_DAPPU	K.LCYVALDFEQEM*ATAAASTSLEK.S	fraction_7	72701	3	2.588	0.097	1.202	23	0	2.443	0.179	63.2259	0	0.009	0.2909	0	0	0	1198.93	1478.03	959.058	0	0	0	0.0006	0	0	0	2.4053	2.9496	1.9139	0	500.219	500.219	500.219	500.219	500.219	500.219	498.452	501.093	501.11	500.219	1	no
E9FRT1	E9FRT1_DAPPU	K.LCYVALDFEQEM*ATAAASTSLEK.S	fraction_7	72825	3	3.916	0.237	2.376	23	0	4.063	0	63.2259	0	0	0	0	0.8825	0	0	0	1216.54	0	0	0	0	0	0.0018	0	0	0	2.421	0	502.498	502.498	502.498	502.498	502.498	502.498	502.498	502.498	502.498	502.498	1	no
E9FRT1	E9FRT1_DAPPU	K.LCYVALDFEQEMATAAASTSLEK.S	fraction_7	72831	3	4.034	0.505	1.297	23	0	4.742	0	63.2259	0	1387	801.469	0	0	0	6468.69	6004.67	5763.71	1031.27	0	2.6964	1.558	0	0	0	12.3345	11.3565	10.9004	1.9413	523.66	514.382	514.413	523.66	523.66	523.66	524.44	528.745	528.761	531.218	0.8268	no
E9FRT1	E9FRT1_DAPPU	K.LCYVALDFEQEM*ATAAASTSLEK.S	fraction_7	72958	3	3.178	0.098	3.03	23	0	2.972	0.023	63.2259	0	0.0039	0.2144	0	0	0	883.61	823.146	1197.8	918.542	0	0	0.0004	0	0	0	1.7512	1.6136	2.3479	1.7887	509.6	509.6	509.6	509.6	509.6	509.6	504.578	510.139	510.161	513.522	1	no
E9FRT1	E9FRT1_DAPPU	K.QEYDESGPGIVHR.K	fraction_6	9229	3	4.978	0.577	1.166	13	0	4.061	0	63.2259	4582.13	24927.9	22011.3	2580.47	2023.76	2393.56	52857	34399.7	20611.3	31068	9.2479	50.0538	44.1961	5.155	4.0427	4.7573	105.052	67.9883	40.7348	60.9731	495.479	498.022	498.038	500.579	500.595	503.137	503.153	505.965	505.986	509.537	0.9556	yes
E9FRT1	E9FRT1_DAPPU	K.YPIEHGIITNWDDMEK.I	fraction_6	49777	3	4.49	0.337	1.077	16	0	2.708	0.002	63.2259	107797	152081	111998	96045.1	48893.3	39236.3	254065	301137	248428	172333	28.8929	40.3286	29.6973	25.1991	12.8272	10.1863	65.9549	77.5772	63.9987	44.3839	3730.91	3771.06	3771.31	3811.45	3811.7	3851.87	3852.1	3881.77	3881.77	3882.78	1	yes
E9FRT1	E9FRT1_DAPPU	K.YPIEHGIITNWDDMEK.I	fraction_6	49835	3	3.079	0.26	1.68	16	0	1.777	0.051	63.2259	88079.9	19279	15454.6	42282.5	7160.67	6994.68	37181.8	39781.5	24867.4	18832.6	34.6504	7.5355	6.0404	16.4202	2.7807	2.699	14.3465	15.2609	9.5394	7.1936	2541.96	2558.44	2558.54	2575.02	2575.12	2591.6	2591.7	2606.76	2606.82	2617.97	0.8614	no
E9FRT1	E9FRT1_DAPPU	R.VAPEEHPILLTEAPLNPK.A	fraction_6	51998	3	5.735	0.588	0.623	18	0	4.274	0	63.2259	7808.86	177879	152532	28600.2	7602.11	0	329421	296311	219737	192458	2.2739	51.435	44.104	8.2121	2.1827	0	93.9258	83.8822	62.2021	54.0534	3434.08	3458.32	3458.47	3482.7	3482.86	3507.11	3507.25	3532.46	3532.64	3560.51	0.9418	yes
E9FRT1	E9FRT1_DAPPU	R.VAPEEHPILLTEAPLNPK.A	fraction_6	52115	3	5.46	0.543	0.256	18	0	3.983	0	63.2259	0	186596	147333	64963.4	83609.1	5387.85	322842	284197	235622	254067	0	25.0231	19.7572	8.6712	11.1596	0.7158	42.891	37.5995	31.1724	33.5117	7516.74	7456.95	7457.16	7491.87	7492.1	7526.81	7527.04	7558.55	7558.69	7581.45	0.1435	no
E9FRT1	E9FRT1_DAPPU	R.VAPEEHPILLTEAPLNPK.A	fraction_6	52945	3	3.66	0.502	0.8	18	0	3.054	0	63.2259	4608.39	21787.3	18631	13100.6	11565.8	14611.5	65628.2	72348.9	62361	28664.1	4.0097	18.8531	16.1214	11.2742	9.953	12.5059	56.169	61.6073	53.101	24.306	1149.31	1155.64	1155.67	1162	1162.04	1168.37	1168.41	1174.36	1174.39	1179.3	0.5712	no
E9FRT1	E9FRT1_DAPPU	R.CPEALFQPSFLGM*ESCGIHETVYNSIM*K.C	fraction_6	63288	4	3.657	0.311	0.355	28	0	1.9	0.033	63.2259	3746.3	32616.7	24660	19937.9	18222.6	14755.8	73535.6	93615.1	63728.3	52252.1	1.9789	17.0581	12.8961	10.3241	9.4353	7.5659	37.7025	47.5872	32.3938	26.4145	1893.11	1912.1	1912.21	1931.19	1931.31	1950.3	1950.42	1967.23	1967.3	1978.16	0.5147	no
E9FRT1	E9FRT1_DAPPU	K.LCYVALDFEQEM*ATAAASTSLEK.S	fraction_6	67433	3	4.81	0.256	2.342	23	0	2.189	0.011	63.2259	6977.29	27648.9	16368	13981.8	11328.9	14719.5	60608.4	65023.6	58150.9	38207.4	14.0497	55.5267	32.871	28.0045	22.6907	29.4037	121.07	129.354	115.676	75.3852	496.616	497.939	497.947	499.269	499.277	500.6	500.608	502.68	502.705	506.829	1	yes
E9FRT1	E9FRT1_DAPPU	K.LCYVALDFEQEM*ATAAASTSLEK.S	fraction_6	67439	3	4.285	0.173	1.432	23	0	1.655	0.08	63.2259	1510.46	5283.44	5054.02	3535.2	962.289	4517.77	15437.1	15246.9	15074.2	8358.44	2.9398	10.1656	9.7234	6.7245	1.8303	8.4969	29.0315	28.3733	28.0503	15.4163	513.798	519.739	519.777	525.717	525.756	531.696	531.735	537.368	537.397	542.183	1	no
E9FRT1	E9FRT1_DAPPU	K.LCYVALDFEQEM*ATAAASTSLEK.S	fraction_6	74540	3	4.796	0.323	0.125	23	0	2.585	0.002	63.2259	0	11025.4	9651.1	2104.64	0	798.711	27566.6	26554.6	28124.9	19431.3	0	12.3689	10.8263	2.3304	0	0.873	30.1293	28.7092	30.4057	20.884	912.018	891.375	891.449	903.124	912.018	914.871	914.945	924.953	924.987	930.439	0.8197	no
E9FRT1	E9FRT1_DAPPU	R.CPEALFQPSFLGMESCGIHETVYNSIM*K.C	fraction_6	76113	4	3.377	0.434	3.713	28	0	2.173	0.012	63.2259	2095.62	16540.8	10627	4596.7	4467.96	138.659	17812.9	26831.6	24998.2	21521.2	3.2141	25.2462	16.2195	6.9818	6.7861	0.2096	26.9239	40.4004	37.6396	32.3656	651.999	655.18	655.199	658.379	658.4	661.58	661.601	664.142	664.147	664.938	0.9739	no
E9FRT1	E9FRT1_DAPPU	K.QEYDESGPGIVHR.K	fraction_5	9759	3	5.257	0.609	0.138	13	0	4.52	0	63.2259	1453.98	93100.8	77486.7	4566.53	2307.97	997.255	176327	160429	91740.4	112484	1.1721	74.4806	61.9864	3.6255	1.8323	0.7858	138.931	125.589	71.8161	87.7252	1240.51	1250	1250.06	1259.55	1259.61	1269.11	1269.17	1277.41	1277.44	1282.23	0.9735	yes
E9FRT1	E9FRT1_DAPPU	K.EITALAPSTIK.I	fraction_5	45957	2	4.262	0.451	0.614	11	0	3.43	0	63.2259	13527.2	580301	777448	19090.8	0	0	1.5048e+06	1.04042e+06	1.11114e+06	603120	2.5566	108.953	145.962	3.5607	0	0	278.814	191.253	204.239	109.573	5291	5326.17	5326.38	5361.53	5361.75	5396.91	5397.14	5440	5440.39	5504.28	1	yes
E9FRT1	E9FRT1_DAPPU	R.VAPEEHPILLTEAPLNPK.A	fraction_5	53524	3	4.684	0.505	0.317	18	0	3.68	0	63.2259	6168.69	118703	72110.8	0	2905.22	2392.54	154768	171000	119933	120926	2.0087	38.4704	23.3696	0	0.9371	0.7681	49.6857	54.5956	38.2893	38.3084	3071.03	3085.58	3085.67	3100.21	3100.3	3114.85	3114.94	3132.12	3132.27	3156.65	0.6769	no
E9FRT1	E9FRT1_DAPPU	R.CPEALFQPSFLGM*ESCGIHETVYNSIM*K.C	fraction_5	70447	4	3.798	0.383	0.879	28	0	2.481	0.006	63.2259	0	15289.7	12376.1	57096.5	43199.6	46162.5	43359.7	59197.3	54275.7	13075.7	0	2.5631	2.0746	9.4753	7.1686	7.5845	7.1235	9.6456	8.8435	2.1224	6065.73	5965.21	5965.58	6025.83	6026.22	6086.46	6086.84	6137.23	6137.38	6160.8	0.7238	no
E9FRT1	E9FRT1_DAPPU	R.CPEALFQPSFLGMESCGIHETVYNSIM*K.C	fraction_5	77186	4	4.995	0.456	0.209	28	0	3.319	0	63.2259	0	267950	159853	61530.9	0	5907.02	416902	489194	383535	300552	0	25.0202	14.9263	5.7322	0	0.549	38.7477	45.2989	35.5133	27.6223	10781.4	10709.3	10709.5	10734.3	10781.4	10759.2	10759.4	10799.2	10799.7	10880.8	0.947	no
E9FRT1	E9FRT1_DAPPU	R.CPEALFQPSFLGM*ESCGIHETVYNSIM*K.C	fraction_5	77484	4	3.901	0.412	7.175	28	0	2.365	0.009	63.2259	0	0	6410.39	21198.3	10089.5	8333.21	0	9580.38	27069.8	12923.1	0	0	2.3727	7.7655	3.6958	3.0215	0	3.4439	9.7307	4.6261	2753.83	2753.83	2701.77	2729.8	2729.98	2758.02	2753.83	2781.83	2781.9	2793.5	0.2217	no
E9FRT1	E9FRT1_DAPPU	K.QEYDESGPGIVHR.K	fraction_4	9239	3	4.905	0.579	0.015	13	0	4.011	0	63.2259	0	26518.1	16787.9	25287.7	22164.3	60550.5	49834.9	30985.8	52849.7	29028.5	0	23.0842	14.6134	21.879	19.1758	52.0708	42.8543	26.5087	45.2127	24.7649	1160.55	1148.76	1148.8	1155.8	1155.85	1162.85	1162.89	1168.89	1168.91	1172.17	1	yes
E9FRT1	E9FRT1_DAPPU	K.YPIEHGIITNWDDM*EK.I	fraction_4	38009	3	2.563	0.289	0.979	16	0	1.655	0.079	63.2259	10876	4209.22	9823.14	82742.4	46512.8	53445.1	18705.1	15035.2	32435.2	8786.84	9.0938	3.4814	8.1242	67.7001	38.0544	43.2637	15.1408	12.0801	26.0604	7.0672	1195.99	1209.05	1209.13	1222.19	1222.27	1235.33	1235.41	1244.63	1244.62	1243.32	0	no
E9FRT1	E9FRT1_DAPPU	K.YPIEHGIITNWDDM*EK.I	fraction_4	40162	3	2.773	0.235	0.84	16	0	1.489	0.135	63.2259	4768.92	67114	52935.8	29056.2	22831.3	23790.7	119589	118693	114802	67838.2	2.2846	31.7254	25.0212	13.5546	10.6498	10.9542	55.0591	54.1427	52.3679	30.9595	2087.46	2115.47	2115.64	2143.64	2143.82	2171.84	2172	2192.23	2192.22	2191.19	1	yes
E9FRT1	E9FRT1_DAPPU	K.EITALAPSTIK.I	fraction_4	43800	2	4.54	0.455	0.74	11	0	3.343	0	63.2259	11191.3	1.24385e+06	1.63046e+06	33414.9	0	0	3.18873e+06	2.28648e+06	2.23754e+06	1.28119e+06	0.8944	98.3565	128.918	2.6145	0	0	246.891	175.673	171.912	98.3666	12513	12646.4	12647.2	12780.5	12781.4	12914.7	12915.5	13015.6	13015.6	13024.6	1	yes
E9FRT1	E9FRT1_DAPPU	K.YPIEHGIITNWDDMEK.I	fraction_4	48569	3	4.366	0.418	1.624	16	0	2.887	0.001	63.2259	6508.3	56324.1	41362.7	33255	20944.4	24355.4	97249.3	94348.1	107104	51125.9	3.4315	29.5444	21.6958	17.3538	10.9293	12.6445	50.487	48.741	55.3293	26.295	1896.61	1906.42	1906.48	1916.29	1916.36	1926.17	1926.23	1935.7	1935.76	1944.32	0.1179	no
E9FRT1	E9FRT1_DAPPU	K.YPIEHGIITNWDDMEK.I	fraction_4	50190	3	4.25	0.444	0.198	16	0	3.029	0.001	63.2259	0	0	2378.32	46130.4	6851.96	13457.9	173484	62207.9	29405.1	59947.8	0	0	1.65	31.8301	4.7277	9.2356	119.051	42.4333	20.0569	40.5748	1457.99	1457.99	1441.41	1449.27	1449.32	1457.17	1457.22	1466.02	1466.09	1477.46	1	yes
E9FRT1	E9FRT1_DAPPU	R.VAPEEHPILLTEAPLNPK.A	fraction_4	51823	3	5.246	0.552	0.25	18	0	3.822	0	63.2259	0	220251	191053	32364.5	16462.6	28434.2	363446	216300	272813	174883	0	19.488	16.9041	2.8541	1.4517	2.4991	31.9433	18.9464	23.8961	15.2634	11370	11301.9	11302.1	11339.8	11340	11377.6	11377.9	11416.4	11416.7	11457.7	1	no
E9FRT1	E9FRT1_DAPPU	K.QEYDESGPGIVHR.K	fraction_3	10071	3	4.182	0.533	0.22	13	0	3.712	0	63.2259	3674.43	16908.5	10185.2	1352.95	683.382	1079.9	32383.4	25892.8	17113.7	22201.6	7.0823	32.1187	19.3457	2.5331	1.2794	1.9933	59.7692	47.1913	31.1893	40.1081	518.822	526.437	526.484	534.099	534.145	541.757	541.807	548.677	548.707	553.544	0.9269	yes
E9FRT1	E9FRT1_DAPPU	K.YPIEHGIITNWDDM*EK.I	fraction_3	43938	3	3.576	0.217	0.442	16	0	1.984	0.038	63.2259	0	27260.2	26186.6	12357.4	5132.56	3951.32	59508	42974.6	50065.8	22544.7	0	10.8612	10.4329	4.8808	2.0271	1.5472	23.3001	16.7082	19.4648	8.7385	2546.19	2509.88	2510.01	2531.86	2532	2553.84	2553.98	2572.07	2572.12	2579.93	0.197	no
E9FRT1	E9FRT1_DAPPU	K.YPIEHGIITNWDDM*EK.I	fraction_3	43951	3	3.63	0.269	0.322	16	0	2.237	0.016	63.2259	4350.02	30908.5	22538	13561.5	12288.3	12087.9	74049.3	54984.6	57743	32512.3	3.7846	26.7071	19.4736	11.6381	10.545	10.3031	63.1134	46.6031	48.9403	27.4875	1149.41	1157.31	1157.36	1165.27	1165.32	1173.23	1173.27	1179.85	1179.87	1182.8	1	yes
E9FRT1	E9FRT1_DAPPU	R.VAPEEHPILLTEAPLNPKANR.E	fraction_3	46695	4	4.479	0.534	0.559	21	1	3.496	0	63.2259	0	160980	91606	8581.96	6590.9	0	344729	479165	197052	108140	0	70.3718	40.0425	3.7093	2.8485	0	147.325	203.054	83.5033	45.7613	2332.83	2287.56	2287.72	2313.65	2313.81	2339.75	2339.91	2359.79	2359.81	2363.13	0.8771	yes
E9FRT1	E9FRT1_DAPPU	R.VAPEEHPILLTEAPLNPKANR.E	fraction_3	46790	4	3.953	0.462	1.141	21	1	2.93	0.001	63.2259	9418.69	261062	183526	15354.7	10066.7	2799.25	669484	944031	393024	235032	2.0595	56.531	39.7387	3.2929	2.1587	0.5946	142.192	198.921	82.8141	49.3409	4573.31	4618.04	4618.31	4663.02	4663.3	4708.02	4708.31	4745.76	4745.87	4763.43	1	yes
E9FRT1	E9FRT1_DAPPU	K.YPIEHGIITNWDDMEK.I	fraction_3	52570	3	4.171	0.422	0.527	16	0	3.122	0.001	63.2259	28485.4	196527	232960	565818	606422	532890	372498	391654	593159	126003	1.9407	13.3064	15.7726	38.0734	40.8041	35.6373	24.91	26.0553	39.46	8.3595	14678	14769.3	14769.9	14861.2	14861.8	14953.2	14953.7	15031.6	15031.9	15073	0.9894	yes
E9FRT1	E9FRT1_DAPPU	R.VAPEEHPILLTEAPLNPK.A	fraction_3	55162	3	5.54	0.586	0.126	18	0	4.38	0	63.2259	49270.3	527249	378395	57787.5	40314.3	31454.3	835954	922881	606868	448340	7.6642	81.4005	58.4167	8.8548	6.1771	4.7839	127.135	139.477	91.7156	67.5374	6428.61	6477.22	6477.52	6526.14	6526.43	6575.04	6575.35	6616.71	6616.85	6638.4	0.6705	no
E9FRT1	E9FRT1_DAPPU	R.CPEALFQPSFLGM*ESCGIHETVYNSIM*K.C	fraction_3	71957	4	4.294	0.46	4.927	28	0	2.782	0.002	63.2259	21871	249235	170681	23186.2	20638.1	6938.2	373688	489197	329347	322149	18.7446	212.295	145.378	19.6282	17.4704	5.8376	314.398	408.699	275.136	266.553	1166.79	1174.01	1174.05	1181.27	1181.32	1188.54	1188.58	1196.96	1197.03	1208.58	1	yes
E9FRT1	E9FRT1_DAPPU	K.LCYVALDFEQEMATAAASTSLEK.S	fraction_3	98812	3	3.419	0.513	0.593	23	0	2.99	0.001	63.2259	0	11139.6	0	0	0	0	0	0	0	13845.3	0	1.6488	0	0	0	0	0	0	0	1.9904	6856.13	6756.28	6856.13	6856.13	6856.13	6856.13	6856.13	6856.13	6856.13	6955.97	0.185	no
E9FRT1	E9FRT1_DAPPU	K.LCYVALDFEQEMATAAASTSLEK.S	fraction_3	98928	3	3.428	0.508	1.068	23	0	2.951	0.001	63.2259	0	131019	23048.9	2322.52	0	6884.78	117297	60764.7	53929	114450	0	25.2565	4.4428	0.4425	0	1.2964	22.0852	11.3345	10.0592	21.2718	5293.62	5187.53	5187.9	5249.12	5293.62	5310.72	5311.1	5361.06	5361.17	5380.37	0	no
E9FRT1	E9FRT1_DAPPU	K.QEYDESGPGIVHR.K	fraction_2	9459	3	4.592	0.55	0.346	13	0	3.743	0	63.2259	1018.78	14503.4	6848.39	697.173	4740.24	521.886	20428	21044.4	15573.2	15875.1	2.0585	29.0534	13.7181	1.3847	9.4142	1.0278	40.2272	41.1034	30.4158	30.7712	494.925	499.197	499.223	503.493	503.519	507.79	507.816	511.986	512.01	515.909	1	no
E9FRT1	E9FRT1_DAPPU	K.YPIEHGIITNWDDM*EK.I	fraction_2	42828	3	3.924	0.226	0.207	16	0	1.932	0.026	63.2259	0	160980	131703	10248.9	11552.8	13240.3	315609	291025	396837	153234	0	16.5383	13.5302	1.0493	1.1827	1.3509	32.1999	29.572	40.3224	15.4813	9798.53	9733.78	9733.99	9767.56	9767.76	9801.34	9801.55	9841.23	9841.58	9897.98	1	no
E9FRT1	E9FRT1_DAPPU	K.YPIEHGIITNWDDM*EK.I	fraction_2	43205	3	3.699	0.173	1.033	16	0	1.568	0.093	63.2259	10008.7	68597	52100.1	12939.3	29711.9	12753.3	167501	112421	160673	76502.2	2.0333	13.8549	10.5226	2.5982	5.966	2.5461	33.439	22.2801	31.8405	14.9871	4922.34	4951.1	4951.27	4980.03	4980.21	5008.97	5009.15	5045.83	5046.19	5104.53	0.9567	no
E9FRT1	E9FRT1_DAPPU	K.YPIEHGIITNWDDM*EK.I	fraction_2	43256	3	3.826	0.166	0.331	16	0	1.62	0.078	63.2259	11757.3	121478	84570.8	61969.1	10942.3	0	260977	216387	254291	128416	1.343	13.7432	9.5673	6.9442	1.2261	0	28.9681	23.8368	28.0118	14.1049	8754.85	8839.09	8839.6	8923.81	8924.34	8950.11	9009.11	9077.84	9078	9104.33	1	no
E9FRT1	E9FRT1_DAPPU	K.YPIEHGIITNWDDM*EK.I	fraction_2	43761	3	4.371	0.21	0.305	16	0	2.029	0.018	63.2259	8635.15	81576.6	92774.2	28070.6	31209.3	2960.28	183485	176411	230943	95292.4	1.8274	16.985	19.3144	5.7511	6.3935	0.5969	36.9963	35.168	46.039	18.9983	4725.29	4802.88	4803.37	4880.93	4881.43	4959.03	4959.53	5016.24	5016.24	5015.85	1	no
E9FRT1	E9FRT1_DAPPU	K.EITALAPSTIK.I	fraction_2	45523	2	3.96	0.413	0.778	11	0	2.941	0.001	63.2259	7081.16	133980	77641.9	5372.48	5322.6	2073.1	164636	239271	103921	134483	9.0974	171.694	99.4955	6.8673	6.8035	2.6432	209.909	303.939	132.002	169.64	778.372	780.343	780.356	782.327	782.338	784.309	784.322	787.234	787.266	792.753	0	no
E9FRT1	E9FRT1_DAPPU	K.YPIEHGIITNWDDM*EK.I	fraction_2	45665	3	3.909	0.265	0.742	16	0	2.075	0.016	63.2259	7812.67	72804.9	56432.1	8197.85	28494.9	325.986	130785	126811	135932	66570.9	1.9568	18.0884	14.0198	2.0205	7.0225	0.0797	31.9756	30.8134	33.0292	16.151	3992.67	4024.96	4025.16	4057.44	4057.64	4089.93	4090.14	4115.46	4115.5	4121.77	0.9481	no
E9FRT1	E9FRT1_DAPPU	K.YPIEHGIITNWDDM*EK.I	fraction_2	45974	3	4.595	0.326	1.681	16	0	2.572	0.003	63.2259	0	60003.8	57994.7	10081.4	8398.79	653.654	110214	88953.6	104883	58445.7	0	18.3835	17.7672	3.0657	2.5539	0.1973	33.2654	26.6417	31.4108	17.3507	3314.66	3264	3264.15	3288.5	3288.66	3313.01	3313.17	3338.88	3339.06	3368.49	1	no
E9FRT1	E9FRT1_DAPPU	K.YPIEHGIITNWDDM*EK.I	fraction_2	46613	3	3.676	0.169	0.857	16	0	1.548	0.099	63.2259	7055.2	46797.6	56909.9	9302.93	18997.7	5671.63	119952	90639.1	110685	51621.5	1.8855	12.3402	15.0054	2.4207	4.9429	1.4565	30.8018	23.0157	28.1046	13.023	3741.79	3792.3	3792.63	3843.14	3843.46	3893.97	3894.31	3938.14	3938.3	3963.87	0.2057	no
E9FRT1	E9FRT1_DAPPU	K.YPIEHGIITNWDDM*EK.I	fraction_2	47286	3	4.076	0.134	0.089	16	0	1.583	0.088	63.2259	4093.54	34721.9	35449.9	28059.4	9913.98	9631.12	96405.4	80292.9	97557.7	51393.8	1.9611	16.5326	16.8786	13.2787	4.6915	4.5302	45.3441	37.5516	45.6247	23.9211	2087.39	2100.21	2100.29	2113.11	2113.18	2126	2126.08	2138.2	2138.27	2148.47	1	yes
E9FRT1	E9FRT1_DAPPU	K.YPIEHGIITNWDDM*EK.I	fraction_2	47602	3	3.745	0.257	1.315	16	0	1.948	0.025	63.2259	0	41538.5	32554.6	20603.4	2665.62	2429.33	109927	87238.6	89432.4	43840	0	18.169	14.2388	8.9404	1.1566	1.0458	47.3221	37.2977	38.2346	18.6621	2317.19	2286.22	2286.34	2304.53	2304.64	2322.84	2322.95	2338.98	2339.04	2349.14	0	no
E9FRT1	E9FRT1_DAPPU	K.YPIEHGIITNWDDM*EK.I	fraction_2	49617	3	3.791	0.136	0.565	16	0	1.462	0.132	63.2259	8950.26	76931.1	83983.4	105973	76716.1	31793.8	189588	163982	226718	81472.5	2.6839	23.0222	25.1324	31.6488	22.9108	9.4759	56.5044	48.6959	67.3225	24.0005	3334.82	3341.6	3341.64	3348.42	3348.46	3355.25	3355.29	3367.47	3367.64	3394.61	0.4274	no
E9FRT1	E9FRT1_DAPPU	K.YPIEHGIITNWDDMEK.I	fraction_2	50602	3	4.491	0.405	0.468	16	0	2.938	0.001	63.2259	211669	1.15321e+06	1.3479e+06	481396	315545	84265.6	3.08143e+06	2.58843e+06	2.88087e+06	1.30701e+06	10.9142	59.1191	69.0974	24.5362	16.0823	4.2703	156.149	130.554	145.302	65.7953	19393.9	19506.6	19507.2	19619.9	19620.6	19733.2	19733.9	19826.5	19826.8	19864.8	0.9987	yes
E9FRT1	E9FRT1_DAPPU	R.VAPEEHPILLTEAPLNPK.A	fraction_2	53503	3	6.19	0.642	0.702	18	0	4.576	0	63.2259	0	773291	689419	0	0	0	1.46682e+06	1.28365e+06	1.23085e+06	747692	0	62.946	56.1153	0	0	0	117.031	101.625	97.4432	59.0619	12503.8	12285	12285.8	12408.9	12409.7	12532.9	12533.6	12631.3	12631.4	12659.5	0.9991	yes
E9FRT1	E9FRT1_DAPPU	K.YPIEHGIITNWDDMEK.I	fraction_2	54480	3	5.984	0.627	0.434	16	0	4.514	0	63.2259	0	458228	750344	1128	21219.6	9803.23	595827	358821	526939	417124	0	43.5943	71.3827	0.1067	2.0074	0.9222	56.0498	33.5132	49.2116	38.5082	10630.1	10511.2	10511.6	10570.6	10570.9	10630.1	10630.3	10706.9	10707.6	10832.1	1	yes
E9FRT1	E9FRT1_DAPPU	R.VAPEEHPILLTEAPLNPK.A	fraction_2	55218	3	5.506	0.607	0.619	18	0	4.154	0	63.2259	2964.99	185984	81829.2	3865.74	0	0	105662	100777	50365.3	87448.2	1.2051	74.9296	32.9658	1.5439	0	0	41.8324	39.5264	19.7528	33.9041	2460.45	2482.11	2482.25	2503.91	2504.04	2515.25	2525.84	2549.6	2549.78	2579.28	1	yes
E9FRT1	E9FRT1_DAPPU	K.QEYDESGPGIVHR.K	fraction_1	9977	3	5.534	0.643	0.34	13	0	4.811	0	63.2259	0	88048	64481.5	3969.92	0	0	208395	164195	103599	113039	0	102.868	75.3336	4.6233	0	0	241.911	189.89	119.808	130.034	862.017	855.929	855.946	858.681	858.699	861.435	861.453	864.685	864.713	869.3	0.9715	yes
E9FRT1	E9FRT1_DAPPU	K.QEYDESGPGIVHRK.C	fraction_1	10229	4	4.523	0.533	0.116	14	1	3.776	0	63.2259	0	165504	317463	0	1308.88	735.985	141185	558255	735150	36138.8	0	64.3888	123.504	0	0.5067	0.2835	54.3877	213.842	281.59	13.7355	2598.23	2570.39	2570.46	2583.1	2583.17	2595.81	2595.89	2610.59	2610.71	2631.04	0.8293	yes
E9FRT1	E9FRT1_DAPPU	K.YPIEHGIITNWDDMEK.I	fraction_1	51852	3	4.479	0.477	0.245	16	0	3.543	0	63.2259	11327.5	55357.3	42513.8	17998.6	17937.5	11888.4	87125.5	104012	101171	57822.9	4.2202	20.504	15.7463	6.6278	6.6051	4.3525	31.8965	37.8394	36.8043	20.8715	2684.13	2699.83	2699.92	2715.61	2715.71	2731.41	2731.51	2748.76	2748.89	2770.42	1	no
E9FRT1	E9FRT1_DAPPU	K.YPIEHGIITNWDDMEK.I	fraction_1	51890	3	4.17	0.413	0.545	16	0	3.116	0.001	63.2259	12887.1	45413.1	32883.7	18924.4	17339.9	15034.7	77077.8	79291.5	79880.5	52695.8	12.9778	45.2382	32.7548	18.6486	17.0861	14.6579	75.1411	76.5411	77.1058	50.4626	993.015	1003.87	1003.93	1014.79	1014.85	1025.71	1025.77	1035.93	1035.99	1044.26	1	yes
E9FRT1	E9FRT1_DAPPU	R.VAPEEHPILLTEAPLNPK.A	fraction_1	54730	3	5.073	0.516	0.365	18	0	3.907	0	63.2259	0	41894.9	34961.8	3943.54	988.803	0	69556.6	78204	70815.3	44577.3	0	14.1067	11.7719	1.3223	0.3315	0	23.2243	25.976	23.5206	14.6872	2994.52	2969.86	2969.93	2982.39	2982.46	2994.52	2994.99	3010.63	3010.78	3035.12	1	no
E9FRT1	E9FRT1_DAPPU	R.FRCPEALFQPSFLGM*ESCGIHETVYNSIMK.C	fraction_1	74000	4	5.613	0.444	1.437	30	1	3.969	0	63.2259	943.912	27131	17041.3	498.935	3128.04	2115.89	21346.7	76910	187986	6200.22	1.8269	52.0529	32.6934	0.9489	5.9487	3.9893	40.2449	143.925	351.777	11.5525	516.661	521.219	521.247	525.805	525.833	530.39	530.42	534.376	534.39	536.699	0	no
E9FRT1	E9FRT1_DAPPU	R.FRCPEALFQPSFLGMESCGIHETVYNSIMK.C	fraction_1	79755	4	7.439	0.645	0.472	30	1	5.029	0	63.2259	0	94665.1	64149.6	0	0	30.0522	57212.3	267991	460717	26312.3	0	27.168	18.41	0	0	0.0086	16.3236	76.0915	130.804	7.3947	3517.44	3484.44	3484.5	3517.44	3517.44	3504.81	3504.88	3521.96	3522.18	3558.25	1	yes
E9FRT3	E9FRT3_DAPPU	R.WWSYVDGEGK.S	fraction_12	59011	2	2.948	0.339	2.501	10	0	2.235	0.008	5.3272	17655	34542.7	42288.3	112894	96495.6	104603	73703.2	68033.1	102896	41777.3	10.9791	21.3176	26.0965	69.1421	59.0959	63.5809	44.797	41.077	62.1249	25.1142	1608.05	1620.38	1620.46	1632.79	1632.86	1645.2	1645.27	1656.23	1656.28	1663.49	0.4763	no
E9FRT3	E9FRT3_DAPPU	K.GTNLTGAVSNYANGFFR.Q	fraction_4	57414	2	2.848	0.593	3.375	17	0	3.018	0.001	5.3272	846.676	81701.2	105661	2722.55	2641.5	0	84310.6	61881.3	49927.8	68721.7	1.1106	106.636	137.905	3.5357	3.4303	0	108.943	79.6093	64.2301	88.1472	762.336	766.166	766.189	770.017	770.042	773.872	773.894	777.313	777.327	779.624	0	no
E9FRT6	E9FRT6_DAPPU	R.MSLQDSGQSR.L	fraction_9	11814	2	1.964	0.357	2.69	10	0	2.604	0.067	12.8423	833.425	1473.8	0	7484.05	6105.09	6045.02	3948.95	3467.5	6671.84	1168.31	1.6492	2.8995	0	14.6383	11.9407	11.7554	7.679	6.705	12.9007	2.247	505.347	508.296	513.215	511.265	511.283	514.233	514.25	517.152	517.17	519.939	0.5154	no
E9FRT6	E9FRT6_DAPPU	R.GPPPGITPSAGVGPK.T	fraction_9	32890	3	3.728	0.204	0.144	15	0	3.185	0.011	12.8423	6405.69	20159.4	22005	28408.1	19450	22490.8	28019.6	26539.4	30112.4	20773.7	12.8838	40.3012	43.9891	56.4474	38.6461	44.4204	55.3381	52.0986	59.1104	40.525	497.19	500.219	500.238	503.268	503.286	506.317	506.335	509.407	509.427	512.614	0	no
E9FRT6	E9FRT6_DAPPU	R.GPPPGITPSAGVGPK.T	fraction_9	32901	3	3.737	0.314	0.234	15	0	3.673	0.003	12.8423	4950.04	17974.3	16321.4	31538.9	24677.1	21078.9	29120.9	32076	33877.7	21140	9.7445	35.0718	31.8448	60.9983	47.7247	40.4128	55.8282	61.0199	64.4452	40.0032	507.985	512.501	512.529	517.045	517.073	521.589	521.616	525.666	525.683	528.458	0.3881	no
E9FRT6	E9FRT6_DAPPU	K.ILQPQQPPPM*PPQVNQSQM*VR.N	fraction_9	34291	3	2.779	0.291	2.72	21	0	2.587	0.07	12.8423	0	3542.33	713.247	1717.7	1209.3	649.998	5553.96	1859.77	13179.1	2000.69	0	7.0989	1.4293	3.4044	2.3966	1.2742	10.8872	3.6103	25.5828	3.8571	508.488	498.996	499.03	504.55	504.585	510.103	510.137	515.131	515.154	518.71	0.6842	no
E9FRT6	E9FRT6_DAPPU	K.GSANAGDNWGSGAGGPSSSPWSTGPNSVWSTPNLDR.D	fraction_6	53779	4	4.104	0.525	0.771	36	0	2.742	0.001	12.8423	0	0	0.5696	2600.07	0	0	2347.46	5822.03	5159.79	2440.76	0	0	0.0004	1.6075	0	0	1.445	3.5732	3.1668	1.4991	1625.78	1625.78	1625.78	1617.51	1625.78	1625.78	1624.56	1629.35	1629.34	1628.15	1	no
E9FRT6	E9FRT6_DAPPU	K.GSANAGDNWGSGAGGPSSSPWSTGPNSVWSTPNLDR.D	fraction_6	53797	4	5.453	0.632	0.771	36	0	3.758	0	12.8423	0	2787.72	3753.55	12223.6	3331.05	4570.26	13049.4	10293	12227.9	15505.2	0	1.8242	2.4559	7.9	2.1526	2.9177	8.3303	6.5073	7.7305	9.7708	1559.4	1528.23	1528.35	1547.31	1547.43	1566.38	1566.5	1581.75	1581.78	1586.89	1	no
E9FRT6	E9FRT6_DAPPU	K.DSWSSAAGTSSYSGSISDLVPEFEPGKPWK.G	fraction_6	74257	4	4.392	0.513	0.264	30	0	3.028	0	12.8423	16005.9	64023.7	31119.5	76714.8	69797.5	64526.4	122682	74542	84156.8	81738.2	4.3027	16.9511	8.2385	20.0076	18.2018	16.5809	31.5217	18.9455	21.3891	20.7574	3719.99	3776.97	3777.31	3834.29	3834.64	3891.62	3891.97	3934.55	3934.57	3937.78	0	no
E9FRT7	E9FRT7_DAPPU	R.EQTMTQEVM*DVALSK.F	fraction_5	45457	3	3.247	0.258	0.529	15	0	2.903	0.001	8.1028	0	59816.5	60771.2	2492.75	0	0	57211.5	59280.4	66765.2	68038.3	0	22.5489	22.9074	0.9306	0	0	21.1543	21.7149	24.4553	24.6957	2697.8	2652.75	2652.9	2678.53	2678.69	2697.8	2704.48	2729.94	2730.09	2755.06	1	no
E9FRT7	E9FRT7_DAPPU	R.EQTMTQEVMDVALSK.F	fraction_5	64095	3	3.376	0.376	1.019	15	0	2.615	0.003	8.1028	0	2.06253e+06	1.91064e+06	0	80004.5	0	1.4998e+06	1.7874e+06	2.03786e+06	1.85167e+06	0	63.2422	58.5809	0	2.4264	0	44.997	53.165	60.6135	54.9032	33244.1	32613.2	32615.4	32971	32973.2	33244.1	33331.2	33619.9	33620.5	33726.1	1	yes
E9FRT7	E9FRT7_DAPPU	R.AACPVVTTKPDFNYIPYAGLWYEIER.F	fraction_2	85679	3	4.126	0.554	10.723	26	0	2.615	0.002	8.1028	0	75918.9	80921.8	4728.38	6286.17	210.812	52896	49841.2	114966	71965.5	0	84.2143	89.7575	5.1849	6.8926	0.2285	57.3412	53.4925	123.383	76.7261	921.138	901.496	901.56	911.951	912.02	922.414	922.478	931.742	931.779	937.953	0	no
E9FRT8	E9FRT8_DAPPU	R.TNSLTPEQLATAR.A	fraction_5	24873	2	3.722	0.359	0.818	13	0	2.733	0.002	16.5658	0	66459.7	55805.4	13793.6	12631	2275.26	38743.5	41115.7	51853.3	69856.8	0	55.124	46.2855	11.3857	10.4258	1.8691	31.8261	33.6455	42.4318	57.0896	1216.03	1205.64	1205.68	1211.48	1211.51	1217.31	1217.35	1222.03	1222.04	1223.63	0.5932	no
E9FRT8	E9FRT8_DAPPU	R.TNSLTPEQLATAR.A	fraction_5	25007	2	3.445	0.343	0.034	13	0	2.59	0.004	16.5658	1241.28	40610.8	31162.9	1982.93	0	29.9326	37101.2	48829.4	50252.2	45454.7	2.5005	80.8156	62.0096	3.8985	0	0.0581	72.0683	93.8372	96.5668	86.6653	496.422	502.512	502.549	508.638	508.677	514.767	514.806	520.363	520.388	524.486	0	no
E9FRT8	E9FRT8_DAPPU	K.IPVVFEEGM*TCIR.A	fraction_5	56210	2	3.499	0.525	0.239	13	0	3.44	0	16.5658	0	0	0	0	0	0	0	0	0	0	0	0	0	0	0	0	0	0	0	0	1	1	1	1	1	1	1	1	1	1	1	no
E9FRT8	E9FRT8_DAPPU	K.LEYAWLMGR.T	fraction_5	60958	2	3.237	0.542	1.04	9	0	3.48	0	16.5658	0	176180	165670	53.2272	4491.78	0	121468	111594	201861	165670	0	39.7208	37.3488	0.0119	1.0022	0	26.8235	24.4378	44.2041	36.1512	4509.9	4435.47	4435.75	4481.79	4482.08	4509.9	4528.42	4566.46	4566.56	4582.71	0.9656	yes
E9FRT8	E9FRT8_DAPPU	K.LEYAWLM*GR.T	fraction_4	45834	2	2.269	0.327	1.896	9	0	1.935	0.03	16.5658	8338.02	41283.4	29711.5	9987.46	11573	5339.98	60686.6	52210	61851.2	38394	9.0232	44.134	31.7607	10.5483	12.222	5.5727	63.3266	53.8789	63.8246	39.2551	924.063	935.41	935.479	946.827	946.895	958.238	958.312	969.025	969.08	978.063	0.7742	yes
E9FRT8	E9FRT8_DAPPU	K.LEYAWLM*GR.T	fraction_4	48601	2	2.003	0.314	2.091	9	0	1.764	0.054	16.5658	11629.9	4465.03	13196.9	22361.2	18484.1	22204.6	20808.2	13574	23978.3	14680.6	7.4737	2.8418	8.3987	14.0955	11.6509	13.8639	12.9913	8.4148	14.8645	9.0933	1556.11	1571.21	1571.3	1586.41	1586.5	1601.61	1601.7	1613.11	1613.12	1614.43	0.747	no
E9FRT8	E9FRT8_DAPPU	K.LEYAWLM*GR.T	fraction_4	49552	2	1.922	0.273	0.135	9	0	1.638	0.083	16.5658	37403.9	36805.7	37306	49567.3	46478.1	24322.9	49919.3	52535.8	64760	44517.1	21.2822	20.659	20.9381	27.4492	25.7363	13.2913	27.2763	28.3771	34.9784	23.8715	1757.53	1781.58	1781.73	1805.78	1805.93	1829.99	1830.14	1851.35	1851.43	1864.86	1	yes
E9FRT8	E9FRT8_DAPPU	K.LEYAWLM*GR.T	fraction_4	52561	2	2.138	0.245	0.041	9	0	1.591	0.097	16.5658	3221.55	241045	167904	10290.5	5482	0	375192	325918	304993	278057	1.5039	111.421	77.6073	4.7103	2.5091	0	170.067	146.434	137.027	124.082	2142.2	2163.38	2163.51	2184.69	2184.82	2197.81	2206.14	2225.69	2225.79	2240.91	0.0804	no
E9FRT8	E9FRT8_DAPPU	K.IPVVFEEGM*TCIR.A	fraction_4	54647	3	3.595	0.44	2.29	13	0	2.781	0.001	16.5658	4158.27	15222.5	14788.1	10321.7	7245.29	5277.46	20951.1	25208.2	47519.8	16885.2	3.8293	13.8494	13.4531	9.2781	6.5123	4.6877	18.6084	22.1988	41.8468	14.8708	1085.9	1099.15	1099.23	1112.48	1112.56	1125.81	1125.9	1135.57	1135.57	1135.46	0.5035	no
E9FRT8	E9FRT8_DAPPU	K.IPVVFEEGMTCIR.A	fraction_4	68113	2	2.833	0.387	0.094	13	0	2.355	0.007	16.5658	0	5178.21	3046.52	4192.1	2349.75	0	4924.59	9644.16	12112.3	4788.63	0	3.9551	2.3268	3.1781	1.7813	0	3.7057	7.1969	9.0382	3.534	1327.61	1309.27	1309.33	1319.06	1319.12	1327.61	1328.92	1340.04	1340.13	1355.02	1	no
E9FRT8	E9FRT8_DAPPU	K.IPVVFEEGMTCIR.A	fraction_2	70200	2	4.476	0.568	0.063	13	0	3.793	0	16.5658	0	5402.88	4705.15	0	0	0	3373.07	0	6987.15	6214.21	0	2.6723	2.327	0	0	0	1.6383	0	3.3666	2.9782	2052.95	2021.84	2021.95	2052.95	2052.95	2052.95	2058.94	2052.95	2075.45	2086.59	0.9977	no
E9FRT9	E9FRT9_DAPPU	K.HVELVFK.S	fraction_12	37871	2	2.984	0.375	0.242	7	0	2.617	0.002	71.2877	9802.61	247662	120507	112210	114609	68818.2	403889	383283	440790	249792	1.8577	46.8981	22.8194	21.2312	21.6851	13.0106	76.3576	72.1652	82.986	46.4195	5276.61	5280.86	5280.89	5285.14	5285.16	5289.41	5289.44	5311.19	5311.62	5381.19	0.7905	yes
E9FRT9	E9FRT9_DAPPU	K.LQAAAYTDHLNDTLK.T	fraction_12	41144	3	3.404	0.377	1.248	15	0	2.469	0.003	71.2877	0	94514.9	70219.1	57525.3	41941.2	21725.6	261161	248089	220597	118944	0	22.8604	16.9833	13.8198	10.0755	5.1844	62.3181	58.8054	52.2868	28.0043	4184.53	4134.43	4134.6	4162.52	4162.69	4190.59	4190.77	4218.81	4218.98	4247.36	0.6375	no
E9FRT9	E9FRT9_DAPPU	K.LQAAAYTDHLNDTLK.T	fraction_12	41377	2	4.329	0.58	3.555	15	0	3.637	0	71.2877	0	1271.61	3636.26	759.178	0	0	5580.22	4366.07	4253.46	2029.49	0	2.563	7.3287	1.5131	0	0	10.9985	8.5292	8.309	3.9513	505.547	496.132	496.168	501.73	505.547	505.547	507.364	511.898	511.909	513.628	0.7354	no
E9FRT9	E9FRT9_DAPPU	K.EAVAAQDM*AACSIKK.H	fraction_10	21230	3	3.131	0.542	0.086	15	1	3.317	0.001	71.2877	0	14008.5	16339.9	7362.67	5522.89	4981.47	27790	33523.5	36920.1	9899.44	0	27.721	32.3329	14.4493	10.8382	9.696	54.0881	64.8211	71.3878	19.0982	512.843	505.339	505.365	509.552	509.578	513.765	513.791	517.17	517.177	518.345	1	yes
E9FRT9	E9FRT9_DAPPU	R.QYYELK.A	fraction_10	25363	2	2.435	0.342	0.111	6	0	2.49	0.011	71.2877	10294.8	149513	159037	54609.9	28109.7	43678.6	217763	287781	163383	143292	6.3128	90.8113	96.5907	32.8554	16.9109	26.0324	129.779	170.13	96.5859	84.3101	1630.78	1646.41	1646.51	1662.13	1662.23	1677.86	1677.95	1691.53	1691.58	1699.58	0.9883	yes
E9FRT9	E9FRT9_DAPPU	R.VALIDENGGSILR.Y	fraction_10	53060	2	4.041	0.533	0.374	13	0	3.875	0	71.2877	0	18031.5	17267.7	13948.9	11035.8	1864.61	44946	50695	35669.7	23305.7	0	11.8303	11.3284	9.0467	7.1569	1.1956	28.8174	32.1924	22.6503	14.7227	1553.79	1524.18	1524.28	1541.87	1541.98	1559.57	1559.68	1574.75	1574.8	1582.98	0	no
E9FRT9	E9FRT9_DAPPU	R.AVIESIPPTALDQGILPQGALK.E	fraction_10	82780	3	5.239	0.57	2.738	22	0	4.219	0	71.2877	2304.72	25007.2	28485.2	21878.7	12854.1	16728	61248.8	67294.8	65205.4	30376.7	2.0054	21.5831	24.5837	18.73	11.0036	14.2054	52.0101	56.642	54.8796	25.2844	1149.24	1158.65	1158.7	1168.11	1168.17	1177.58	1177.63	1188.07	1188.15	1201.4	0.8926	yes
E9FRT9	E9FRT9_DAPPU	K.EAVAHGLK.N	fraction_6	10824	2	2.498	0.44	1.581	8	0	2.606	0.002	71.2877	0	13446.2	10691.6	6196.04	3077.14	6956.11	31131.2	26449.2	24756.9	17548.8	0	26.0279	20.695	11.9255	5.9223	13.3126	59.5769	50.314	47.0927	33.1473	522.027	516.608	516.626	519.563	519.581	522.52	522.538	525.683	525.706	529.418	0.8406	yes
E9FRT9	E9FRT9_DAPPU	R.ALYSLETAK.A	fraction_6	34897	2	3.269	0.416	0.818	9	0	2.812	0.001	71.2877	6363.05	63759.8	85054.8	122222	161183	81208.4	260413	156399	269351	99473.8	2.894	28.7643	38.3693	54.6943	72.1255	36.0499	115.596	68.9147	118.68	43.5737	2198.72	2216.63	2216.74	2234.65	2234.76	2252.67	2252.78	2269.46	2269.54	2282.88	0.8988	yes
E9FRT9	E9FRT9_DAPPU	K.VSVNLSELTAAEFGDLLK.E	fraction_6	97199	3	3.039	0.359	1.124	18	0	2.158	0.012	71.2877	0	0	0	0	0	0	0	0	0	0	0	0	0	0	0	0	0	0	0	0	1	1	1	1	1	1	1	1	1	1	0.1738	no
E9FRT9	E9FRT9_DAPPU	K.LGEEEINILM*AHAYWK.I	fraction_5	64664	3	4.565	0.508	0.598	16	0	3.682	0	71.2877	33124.3	78663.8	22417.1	43994.1	28377.3	24561.4	119583	117665	144092	46894	12.2008	28.6294	8.158	15.822	10.2048	8.7299	42.5006	41.3854	50.6784	16.3745	2714.94	2747.66	2747.85	2780.57	2780.76	2813.47	2813.69	2843.14	2843.27	2863.84	0.9618	yes
E9FRT9	E9FRT9_DAPPU	K.VDARPQSKDEEINLADLNTFDILAR.T	fraction_5	70025	4	5.635	0.588	1.975	25	1	4.074	0	71.2877	0	39198	37041.1	12995.7	7821.83	36432.9	52611.5	131638	183961	12665.1	0	9.2103	8.7033	3.0415	1.8306	8.4934	12.2647	30.557	42.7011	2.9245	4287.05	4255.9	4256.01	4272.73	4272.83	4289.56	4289.67	4307.97	4308.11	4330.71	0.7485	no
E9FRT9	E9FRT9_DAPPU	K.LGEEEINILMAHAYWK.I	fraction_5	78807	3	5.451	0.528	4.856	16	0	3.924	0	71.2877	93105.3	2.3541e+06	825974	1.94659e+06	1.10649e+06	1.11966e+06	6.12062e+06	5.62323e+06	6.3104e+06	2.58343e+06	4.142	103.421	36.284	84.4583	48.0044	47.9853	262.291	238.758	267.932	109.534	22478.5	22762.4	22764.1	23047.9	23049.7	23333.4	23335.3	23552	23552.2	23585.6	1	yes
E9FRT9	E9FRT9_DAPPU	K.LGEEEINILMAHAYWK.I	fraction_5	78848	3	5.452	0.491	0.254	16	0	3.967	0	71.2877	3.1681	219222	0	200949	71346.7	161678	526271	639589	798941	354654	0.0001	8.3178	0	7.5845	2.6928	6.0705	19.7589	23.9055	29.861	13.2201	26618.9	26355.7	26618.9	26494.7	26495.6	26633.7	26634.6	26754.9	26755.4	26827	0.9211	no
E9FRT9	E9FRT9_DAPPU	K.LGEEEINILM*AHAYWK.I	fraction_4	64165	3	4.158	0.51	2.244	16	0	3.206	0	71.2877	4472.67	67776.4	48641.3	24245.8	19110.6	10354.4	112404	78799.3	114826	73022.8	2.0509	30.6909	22.0243	10.8433	8.5461	4.5742	49.6524	34.4348	50.1762	31.6802	2180.88	2208.36	2208.53	2236	2236.17	2263.65	2263.82	2288.36	2288.47	2305	0.6348	no
E9FRT9	E9FRT9_DAPPU	K.VDARPQSKDEEINLADLNTFDILAR.T	fraction_4	68289	4	6.454	0.657	2.04	25	1	4.318	0	71.2877	27810.9	623146	688684	338179	161708	321851	780921	2.01478e+06	2.12319e+06	332755	13.5764	300.355	331.919	160.955	76.9583	151.284	367.04	937.702	988.138	154.377	2048.48	2074.7	2074.86	2101.08	2101.24	2127.46	2127.62	2148.64	2148.68	2155.47	1	yes
E9FRT9	E9FRT9_DAPPU	K.RTFDAERELEVAK.L	fraction_3	26236	4	2.907	0.309	3.789	13	2	1.829	0.065	71.2877	50113.2	154700	158465	117912	64141.5	88450.3	216691	271024	319162	150938	14.8363	45.5012	46.6068	34.4548	18.7419	25.6785	62.9061	78.2772	92.1795	43.5251	3377.73	3399.9	3400.04	3422.22	3422.35	3444.53	3444.67	3462.36	3462.4	3467.84	0.5602	no
E9FRT9	E9FRT9_DAPPU	K.GEPQNVANDWLR.E	fraction_3	35115	2	4.501	0.498	0.005	12	0	3.733	0	71.2877	18096.3	44548.9	36830.3	19109.1	16169.9	14934.1	87058.5	97869.4	88656.6	58368.9	12.9396	31.6532	26.1679	13.4918	11.4162	10.478	61.0792	68.3274	61.8949	40.6946	1398.52	1407.41	1407.46	1416.34	1416.4	1425.28	1425.34	1432.36	1432.37	1434.32	1	yes
E9FRT9	E9FRT9_DAPPU	R.HNLQMELSSIRPELAPSFK.T	fraction_3	56742	3	4.675	0.565	0.289	19	0	3.881	0	71.2877	2771.25	13573.7	6265.87	13890.1	14277.4	12678	38857.4	40593.5	40271.5	16393.6	1.7536	8.5294	3.9371	8.6677	8.909	7.8569	24.0798	25.037	24.8386	10.1216	1580.36	1591.4	1591.47	1602.51	1602.59	1613.62	1613.7	1621.34	1621.33	1619.67	0.509	no
E9FRT9	E9FRT9_DAPPU	K.TLSDQFTQQLK.L	fraction_2	40134	2	3.729	0.372	0.216	11	0	2.696	0.002	71.2877	0	117668	59571	52595	28851.1	36200.2	196278	260272	120051	106905	0	34.4126	17.4207	15.2054	8.3404	10.347	56.0974	73.7209	34.0034	30.1912	3484.06	3419.32	3419.56	3458.97	3459.21	3498.61	3498.87	3530.51	3530.57	3540.95	1	yes
E9FRT9	E9FRT9_DAPPU	R.YALSYLQSM*M*VVK.V	fraction_2	52349	3	3.828	0.357	0.396	13	0	2.581	0.002	71.2877	42234.1	456868	419863	114292	91816.2	44374.5	380317	277202	330922	484593	9.3206	99.6509	91.5729	24.6402	19.7932	9.4571	81.0473	58.4805	69.8107	101.554	4531.25	4584.68	4585.01	4638.44	4638.77	4692.18	4692.53	4740.08	4740.27	4771.77	1	yes
E9FRT9	E9FRT9_DAPPU	R.VEAAQSEAK.V	fraction_1	9832	2	3.589	0.519	3.272	9	0	3.418	0	71.2877	14362.6	48068.6	32775.8	16048.6	24606.6	24098.6	107657	61209.5	32704.7	68768.8	24.527	81.9477	55.876	27.3134	41.878	40.9443	182.912	103.555	55.3262	115.039	585.586	586.576	586.582	587.572	587.578	588.569	588.575	591.083	591.124	597.788	0.9391	yes
E9FRT9	E9FRT9_DAPPU	K.LQAAAYTDHLNDTLK.T	fraction_1	39299	3	5.415	0.486	0.819	15	0	3.985	0	71.2877	9558.46	576520	510178	346475	324932	220077	1.98795e+06	1.60225e+06	2.03068e+06	759591	1.4077	84.5494	74.8181	50.5975	47.4502	32.0037	289.081	231.968	293.985	109.412	6789.98	6818.74	6818.92	6847.67	6847.85	6876.6	6876.79	6907.22	6907.44	6942.46	1	yes
E9FRT9	E9FRT9_DAPPU	K.IYEPGQTHENIWEPVFM*ATHDK.N	fraction_1	54082	4	3.697	0.424	2.196	22	0	2.712	0.003	71.2877	6449.11	43596	26004.1	53250.3	34681.1	20501.1	87275	32301	62542.5	39322.2	2.2959	15.3963	9.1831	18.6563	12.1499	7.1259	30.3341	11.1312	21.5513	13.4083	2809.02	2831.59	2831.72	2854.29	2854.43	2876.98	2877.13	2901.84	2902.04	2932.67	0.3522	no
E9FRT9	E9FRT9_DAPPU	K.IYEPGQTHENIWEPVFMATHDK.N	fraction_1	59436	4	7.061	0.642	1.292	22	0	5.154	0	71.2877	0	592111	345016	600083	350490	77807.5	919123	672502	856548	496472	0	31.8198	18.5402	32.0111	18.6959	4.1203	48.6701	35.364	45.0404	25.9455	18849.8	18608.2	18609.1	18746.1	18746.9	18883.8	18884.7	19016.6	19017.3	19135.2	0.9775	yes
E9FRU0	E9FRU0_DAPPU	R.GSM*VGPFQEAAFALPISSLGNPVYTDPPVK.T	fraction_4	93161	4	4.419	0.502	1.021	30	0	2.813	0.001	5.1307	3.1731	15243.4	0	21115.9	71458.8	31175.6	130673	96131.9	154534	25145.9	0.0003	1.5154	0	2.0748	7.0209	3.028	12.6908	9.2427	14.8571	2.4021	10284.7	10058.7	10284.7	10177.3	10178.1	10295.9	10296.7	10400.9	10401.3	10468.3	0.9521	no
E9FRU0	E9FRU0_DAPPU	R.GSM*VGPFQEAAFALPISSLGNPVYTDPPVK.T	fraction_4	93216	3	4.363	0.382	12.383	30	0	1.718	0.064	5.1307	0	0	0	0	0	0	0	0	0	0	0	0	0	0	0	0	0	0	0	0	1	1	1	1	1	1	1	1	1	1	0	no
E9FRU0	E9FRU0_DAPPU	R.SGGDLGWMVR.G	fraction_1	36398	2	2.924	0.362	0.682	10	0	2.525	0.006	5.1307	15543.2	126751	78648.1	140446	110830	100846	335188	247920	301195	134756	7.9075	63.9448	39.6751	70.2625	55.4434	50.034	166.293	122.219	148.481	66.3437	1965.63	1982.2	1982.3	1998.87	1998.97	2015.54	2015.64	2028.49	2028.51	2031.17	1	yes
E9FRU4	E9FRU4_DAPPU	K.ETLDYLK.T	fraction_11	37955	2	2.862	0.354	0.831	7	0	3.263	0.005	7.8637	11940.7	88276.9	68421.6	89971.8	97411.5	66744.5	182016	146351	170768	97216.5	13.0602	95.8395	74.2798	96.9586	104.971	71.4004	194.704	155.671	181.641	103.279	914.284	921.091	921.133	927.941	927.983	934.792	934.833	940.129	940.136	941.303	0.9254	yes
E9FRU4	E9FRU4_DAPPU	K.VVTVGQFK.I	fraction_10	40154	2	2.992	0.354	0.393	8	0	2.735	0.004	7.8637	4124.17	44877.4	34289.2	33283.8	21374.3	26490.5	82875	95570.2	92534.4	45230.4	3.7222	40.347	30.827	29.8078	19.1416	23.6324	73.9317	84.9771	82.2769	40.1444	1107.98	1112.28	1112.31	1116.61	1116.64	1120.94	1120.97	1124.66	1124.67	1126.69	0.5522	no
E9FRU4	E9FRU4_DAPPU	K.IGLAHGHQIVPWGDPESLASLQR.Q	fraction_3	56857	4	3.999	0.497	0.693	23	0	3.165	0.001	7.8637	7789.98	70336.1	52151.1	78137	65593.9	43553.9	97984.4	102274	128433	73747.4	2.2194	19.7841	14.6679	21.7004	18.2155	11.9448	26.8705	27.7924	34.9008	20.0354	3509.9	3555.17	3555.45	3600.72	3600.99	3646.27	3646.54	3679.93	3679.94	3680.86	1	no
E9FRU5	E9FRU5_DAPPU	K.SLM*DEFQAK.A	fraction_12	31690	2	3.21	0.334	0.733	9	0	2.44	0.003	22.3694	17716.8	60117.4	59916.1	99474.3	100952	89529.9	143498	93358.5	174177	77608.8	7.2861	24.4892	24.4057	40.1385	40.7323	35.7877	57.3571	37.0536	69.1298	30.7718	2431.58	2454.86	2455	2478.28	2478.42	2501.7	2501.84	2519.55	2519.57	2522.07	1	yes
E9FRU5	E9FRU5_DAPPU	R.YSNSGETVSSSFLTTK.D	fraction_9	40915	2	6.505	0.727	1.628	16	0	7.43	0	22.3694	0	9735.07	7969.37	23466.6	15787.7	15146.3	27599.6	21575.3	29115.4	11906.1	0	19.5449	15.9998	47.0422	31.6483	30.317	55.2433	43.0528	58.0965	23.5846	500.503	498.087	498.092	498.842	498.847	499.597	499.602	501.134	501.157	504.827	1	yes
E9FRU5	E9FRU5_DAPPU	R.YSNSGETVSSSFLTTK.D	fraction_9	77830	3	2.326	0.35	5.602	16	0	2.53	0.083	22.3694	0.2384	7932.13	0	22519.7	5369.84	5312.99	6304.53	6633.85	10061.5	6896.98	0.0001	2.7486	0	7.7353	1.8444	1.8092	2.1467	2.2423	3.4008	2.3221	2933.68	2885.83	2933.68	2911.28	2911.44	2936.73	2936.89	2958.51	2958.58	2970.15	0.4638	no
E9FRU5	E9FRU5_DAPPU	K.YPQNSASSGSGR.H	fraction_5	3846	2	2.921	0.558	0.554	12	0	3.378	0	22.3694	0	1046.18	1126.58	840.277	900.962	0	3374.17	881.146	818.231	666.936	0	2.0814	2.2413	1.6638	1.7839	0	6.6494	1.7293	1.6058	1.3055	506.594	502.634	502.649	505.031	505.046	506.594	507.444	509.54	509.548	510.86	1	no
E9FRU5	E9FRU5_DAPPU	R.YSASGTSLK.Y	fraction_4	15336	2	2.727	0.439	0.598	9	0	2.68	0.002	22.3694	4223.13	8288.5	8428.72	16609.2	14797	10535	22961.1	14770.8	23178.2	7735.78	8.4626	16.5404	16.8198	33.0079	29.4058	20.8502	45.4419	29.1128	45.6822	15.1833	499.036	501.106	501.119	503.188	503.201	505.271	505.284	507.366	507.379	509.495	1	yes
E9FRU5	E9FRU5_DAPPU	R.GESVPLLLILDR.R	fraction_4	85592	2	2.795	0.459	7.767	12	0	2.36	0.007	22.3694	0	23394.6	5.4149	0	0	0	22314.9	56376.1	28909.9	17374.5	0	3.227	0.0007	0	0	0	3.0239	7.5841	3.8891	2.3291	7391.21	7249.62	7391.21	7391.21	7391.21	7391.21	7379.41	7433.5	7433.66	7459.87	0.0244	no
E9FRU5	E9FRU5_DAPPU	K.EVYLFEQIDK.S	fraction_2	58836	2	3.786	0.463	0.257	10	0	3.159	0	22.3694	0	24538.1	18265	38344.3	23224.6	21691.9	36793.3	35422.9	35385.4	22591	0	13.7725	10.2511	21.3466	12.9287	11.9787	20.317	19.4095	19.388	12.2911	1807.34	1781.68	1781.76	1796.27	1796.36	1810.87	1810.96	1825.03	1825.11	1838	0.2777	no
E9FRU9	E9FRU9_DAPPU	R.CVYYHKPLLESGTLGTK.G	fraction_12	39440	4	3.559	0.404	0.311	17	0	2.621	0.002	93.5175	0	371805	273896	462170	1.29789e+06	3.36104e+06	2.37861e+06	3.69812e+06	3.63389e+06	938106	0	22.2494	16.389	27.3033	76.6684	196.051	138.734	213.327	209.613	53.7319	17115.8	16710.8	16712.1	16927.3	16928.6	17143.7	17145	17335.4	17336.2	17459	0.9472	yes
E9FRU9	E9FRU9_DAPPU	R.YDGQVAVFGNEFQK.K	fraction_12	54410	3	3.376	0.37	0.928	14	0	2.476	0.003	93.5175	4511.39	38225.9	41443	39007.4	48077	31763.7	96597.7	55658.8	81369.8	44189.2	2.077	17.4746	18.9444	17.7058	21.8216	14.3166	43.537	24.9282	36.4426	19.7024	2172.04	2187.51	2187.61	2203.08	2203.18	2218.65	2218.75	2232.76	2232.82	2242.84	0.6499	no
E9FRU9	E9FRU9_DAPPU	R.GGVVTQVK.M	fraction_11	20518	2	2.951	0.338	0.166	8	0	3.255	0.006	93.5175	3463.97	32267.7	24557.1	75298.3	31806.7	51442.2	46248	86237.2	50773.9	38976.2	2.9884	27.5805	20.9887	63.768	26.9347	43.1677	38.8068	71.8516	42.3037	32.4181	1159.15	1169.95	1170.01	1180.81	1180.88	1191.68	1191.75	1200.21	1200.23	1202.3	1	yes
E9FRU9	E9FRU9_DAPPU	R.TLDAYVK.K	fraction_11	31147	2	2.703	0.218	1.082	7	0	2.544	0.057	93.5175	4050.23	33789.4	33466.8	59203.9	44400.4	35452.9	68243.6	62286.7	69792	35969	7.947	65.8793	65.2479	114.7	86.017	68.2541	131.378	119.394	133.781	69.0107	509.654	512.898	512.918	516.162	516.182	519.425	519.445	521.692	521.688	521.209	0.1693	no
E9FRU9	E9FRU9_DAPPU	K.NIILGGVK.S	fraction_11	45797	2	2.821	0.283	0.867	8	0	2.892	0.019	93.5175	56783.5	643765	664910	1.3701e+06	996258	886270	1.57951e+06	1.18872e+06	1.63008e+06	745269	8.2631	93.4089	96.4753	198.221	144.132	127.851	227.852	170.806	234.215	106.358	6871.96	6891.9	6892.03	6911.97	6912.1	6932.04	6932.17	6959.47	6959.76	7007.19	0.3232	no
E9FRU9	E9FRU9_DAPPU	K.ASDLSSQFYVSEADLGK.N	fraction_11	52469	3	3.284	0.401	0.255	17	0	3.493	0.003	93.5175	1924.26	21267.5	22200.9	46413.4	35607.1	34281.9	53624.6	54603.2	59413.9	29851.5	2.0325	22.3103	23.2885	48.3564	37.0962	35.4745	55.4878	56.1373	61.0811	30.5163	946.738	953.258	953.299	959.819	959.86	966.381	966.421	972.671	972.705	978.215	1	yes
E9FRU9	E9FRU9_DAPPU	K.ASDLSSQFYVSEADLGK.N	fraction_11	87658	3	3.528	0.367	1.011	17	0	3.473	0.003	93.5175	0	35706	42692.9	102248	81621.4	66063.6	120189	84225.7	114828	44812.4	0	8.9203	10.6655	25.4169	20.2889	16.3406	29.7275	20.7302	28.2614	10.9755	4038.48	4002.76	4002.89	4022.83	4022.96	4042.9	4043.02	4062.94	4063.07	4082.94	0.4568	no
E9FRU9	E9FRU9_DAPPU	K.ASDLSSQFYVSEADLGK.N	fraction_11	87752	3	3.697	0.464	0.624	17	0	4.035	0	93.5175	0	78576.5	80910.2	154006	132573	138265	163554	163824	237759	108425	0	12.4013	12.7692	24.1848	20.8185	21.6054	25.5562	25.5079	37.02	16.8859	6385.97	6336.14	6336.34	6367.86	6368.05	6399.57	6399.77	6422.47	6422.46	6421.04	0.537	no
E9FRU9	E9FRU9_DAPPU	K.SVTLHDNSICK.A	fraction_10	20016	3	3.573	0.518	0.35	11	0	3.65	0	93.5175	27869.1	267182	272734	504914	404148	327130	523112	597533	724281	291118	14.0918	133.841	136.614	250.582	200.562	160.857	257.212	291.826	353.727	142.13	1977.68	1996.27	1996.38	2014.96	2015.08	2033.66	2033.78	2047.57	2047.57	2048.26	0.8954	yes
E9FRU9	E9FRU9_DAPPU	K.LVQGHTNPEAFK.N	fraction_10	26461	3	4.012	0.336	0.087	12	0	3.026	0.002	93.5175	24079.1	137725	103946	229332	171010	130438	243213	203654	205016	152106	13.5016	76.2986	57.5811	125.534	93.6024	70.5592	131.554	109.132	109.86	81.2609	1783.43	1805.07	1805.21	1826.85	1826.99	1848.63	1848.77	1866.13	1866.16	1871.83	1	yes
E9FRU9	E9FRU9_DAPPU	K.LTGSQPLEIVEAVHR.S	fraction_10	53538	3	3.42	0.245	3.28	15	0	2.097	0.043	93.5175	0	104718	62591.9	67457.1	49064.9	41379.5	163864	188447	165409	157279	0	31.2436	18.6734	19.8624	14.4457	12.0261	47.6201	54.2328	47.6023	45.2003	3428.7	3351.65	3351.93	3396.23	3396.5	3440.8	3441.07	3474.78	3474.81	3479.6	0.3484	no
E9FRU9	E9FRU9_DAPPU	K.LTGSQPLEIVEAVHR.S	fraction_10	53673	3	4.513	0.394	0.165	15	0	3.428	0	93.5175	4037.06	22261.5	19928.9	41143.6	29178	27941.8	49640.9	50815.9	51501.5	34580.2	3.5744	19.5352	17.4873	35.7854	25.3768	24.0898	42.7952	43.5034	44.0897	29.535	1129.45	1139.56	1139.62	1149.73	1149.79	1159.9	1159.96	1168.09	1168.11	1170.82	0.5996	no
E9FRU9	E9FRU9_DAPPU	K.LTGSQPLEIVEAVHR.S	fraction_10	78660	3	3.132	0.317	1.166	15	0	2.379	0.016	93.5175	3431.04	9650.38	4460.86	10539.8	10358.7	10055.1	11066.1	13102.1	13615.5	9188.3	6.9017	19.2286	8.8878	20.8026	20.4441	19.6606	21.6361	25.4484	26.4457	17.8582	497.128	501.877	501.906	506.656	506.685	511.433	511.463	514.849	514.847	514.516	0.4862	no
E9FRU9	E9FRU9_DAPPU	K.LVQGHTNPEAFK.N	fraction_9	28593	3	3.638	0.32	0.199	12	0	3.717	0.002	93.5175	18275.2	185217	172359	318690	229282	173897	319979	292505	299960	181886	11.3685	114.492	106.54	195.756	140.832	106.147	195.309	177.468	181.985	109.749	1607.53	1617.73	1617.79	1628	1628.06	1638.27	1638.33	1648.22	1648.27	1657.3	0.9791	yes
E9FRU9	E9FRU9_DAPPU	K.DSQQFVDLAK.E	fraction_9	38301	2	4.113	0.425	0.285	10	0	4.583	0	93.5175	2010.48	66646	56862.9	109653	57076.6	30244.7	103906	88500.5	99648.7	73712.7	2.0978	69.3291	59.1511	113.718	59.1915	31.2701	107.427	91.2093	102.697	75.6977	958.361	961.298	961.316	964.253	964.271	967.208	967.226	970.301	970.322	973.777	1	yes
E9FRU9	E9FRU9_DAPPU	R.QSAESAAQYLVDSK.F	fraction_9	40413	3	3.025	0.419	4.75	14	0	3.442	0.005	93.5175	7223.78	34838.9	29692.4	65552.8	64112.8	54005.8	85392	62472	101606	43176.9	9.2463	44.0282	37.5212	81.8007	79.9975	66.554	105.225	76.2302	123.981	52.5275	781.26	791.286	791.349	801.372	801.434	811.459	811.521	819.517	819.532	821.987	1	yes
E9FRU9	E9FRU9_DAPPU	K.LTGSQPLEIVEAVHR.S	fraction_9	53813	3	3.767	0.272	1.605	15	0	3.446	0.005	93.5175	4340.5	26707.1	23460.6	28504.7	21085.7	17527.8	54029.9	81201	76333.3	32175.8	7.6064	46.4874	40.8347	49.2827	36.4541	30.1019	92.786	138.529	130.219	54.532	570.636	574.502	574.526	578.392	578.416	582.283	582.306	586.167	586.19	590.035	1	yes
E9FRU9	E9FRU9_DAPPU	K.DSQQFVDLAK.E	fraction_9	75959	2	2.939	0.213	0.167	10	0	2.79	0.038	93.5175	0	6631.89	2730.4	6237.15	3303.02	1891.19	10452.7	6394.07	6485.09	6758.7	0	4.3261	1.781	4.0335	2.1359	1.2125	6.7014	4.0677	4.1254	4.2748	1555.92	1533	1533.09	1546.35	1546.43	1559.69	1559.78	1571.92	1571.97	1581.04	1	no
E9FRU9	E9FRU9_DAPPU	K.SSSAAAAVK.V	fraction_6	8677	2	3.333	0.207	0.044	9	0	1.953	0.027	93.5175	1487.5	18338.3	21148.9	22896	19092.3	27734.3	49150.1	47176.9	45014.9	22201.5	2.9776	36.5718	42.176	45.4905	37.9323	54.8982	97.2871	92.9968	88.7321	43.5322	499.563	501.433	501.445	503.314	503.326	505.195	505.207	507.296	507.312	510.003	0.9701	yes
E9FRU9	E9FRU9_DAPPU	R.DVQAITK.M	fraction_6	19228	2	3.093	0.294	0.184	7	0	2.299	0.007	93.5175	5262.3	80513.7	69254.4	167068	154294	147103	180251	164036	217872	110776	3.0984	46.9569	40.3879	96.5173	89.132	84.1886	103.153	93.121	123.68	62.588	1698.39	1714.63	1714.73	1730.97	1731.07	1747.31	1747.41	1761.53	1761.58	1769.93	0.9888	yes
E9FRU9	E9FRU9_DAPPU	R.VVVLTNSSLEEQLR.V	fraction_6	50939	2	4.296	0.472	2.851	14	0	3.212	0	93.5175	11358.5	62039.1	41262.9	101352	88986.7	81936.7	140187	127692	126357	81189.9	9.1496	49.1841	32.7097	79.0924	69.4361	62.955	107.701	96.9539	95.9386	61.5052	1241.42	1261.37	1261.49	1281.44	1281.56	1301.51	1301.63	1317.04	1317.06	1320.05	0.599	no
E9FRU9	E9FRU9_DAPPU	R.ILPLEFEKDDDTNFHMDFIVASSNLR.A	fraction_6	83420	4	4.099	0.522	3.637	26	1	2.82	0.001	93.5175	0	30715.3	9023.92	58181	58263	61114.2	64963.7	72921	82412.2	33154	0	13.1208	3.8547	24.7508	24.785	25.8915	27.5217	30.7325	34.7307	13.8577	2360.26	2340.96	2341.01	2350.68	2350.73	2360.39	2360.45	2372.77	2372.89	2392.46	0.9495	no
E9FRU9	E9FRU9_DAPPU	K.QLLFNFPPEQLTSSGQPFWSGPK.R	fraction_6	91562	3	5.818	0.604	7.261	23	0	3.897	0	93.5175	1953.91	26749.7	26769	49387.8	36338.8	27782.8	56653.4	42822.5	45758.7	36529.5	1.9245	26.0264	26.0431	47.4712	34.926	26.3855	53.8001	40.3084	43.072	34.3626	1015.29	1027.79	1027.87	1040.37	1040.45	1052.96	1053.03	1062.37	1062.38	1063.06	1	yes
E9FRU9	E9FRU9_DAPPU	K.QLLFNFPPEQLTSSGQPFWSGPK.R	fraction_6	91774	4	4.868	0.503	0.302	23	0	3.403	0	93.5175	1571.58	9245.33	7538.08	18123.3	13825.8	9646.5	18667.4	19254.7	20229.1	12418.5	3.0792	17.9584	14.6414	34.9004	26.6232	18.418	35.6398	36.4916	38.3372	23.4328	510.382	514.82	514.848	519.287	519.314	523.753	523.781	527.647	527.661	529.964	1	yes
E9FRU9	E9FRU9_DAPPU	K.QLLFNFPPEQLTSSGQPFWSGPK.R	fraction_6	91863	4	4.658	0.482	2.434	23	0	3.121	0	93.5175	11416.1	51060.7	38267.7	75870.6	62612.1	44987	84552.5	73039.3	96156.8	58220.2	16.0192	71.0807	53.2692	104.782	86.4667	61.6414	115.849	99.56	131.073	79.5251	712.648	718.347	718.383	724.082	724.117	729.817	729.852	733.62	733.611	732.098	0.8384	yes
E9FRU9	E9FRU9_DAPPU	K.QLLFNFPPEQLTSSGQPFWSGPK.R	fraction_6	91952	4	4.708	0.517	3.292	23	0	3.255	0	93.5175	0	13645.1	9760.43	22341.6	20368.1	12821.2	22960.7	19678.8	25948.8	12277.2	0	17.8017	12.7329	28.8735	26.3214	16.4154	29.3957	24.9843	32.9436	15.4938	778.945	766.508	766.553	773.777	773.822	781.047	781.091	787.645	787.674	792.391	0.8492	yes
E9FRU9	E9FRU9_DAPPU	R.VVVLTNSSLEEQLR.V	fraction_5	52275	2	3.925	0.483	2.101	14	0	3.299	0	93.5175	0.1655	3438.46	0	6545.62	3726.83	0	12414.5	8097.98	13014	3010.62	0.0001	1.92	0	3.6174	2.0595	0	6.7904	4.3878	7.0511	1.6187	1827.06	1790.9	1827.06	1809.5	1809.62	1827.06	1828.23	1845.58	1845.67	1859.9	0.0526	no
E9FRU9	E9FRU9_DAPPU	R.VVVLTNSSLEEQLR.V	fraction_5	52308	2	5.126	0.503	1.523	14	0	3.889	0	93.5175	0	0	2.5258	9471.68	0	0	10408.8	36.7827	10639.2	0.1826	0	0	0.0004	1.4304	0	0	1.5627	0.0055	1.5886	0	6660.01	6660.01	6660.01	6621.83	6660.01	6660.01	6660.87	6660.01	6697.31	6660.01	0.9266	no
E9FRU9	E9FRU9_DAPPU	K.NFPNAIEHTLQWAR.D	fraction_5	53217	3	5.707	0.418	0.185	14	0	3.785	0	93.5175	36122.8	362506	263441	815131	720210	549608	837831	569621	1.04111e+06	407056	3.0643	30.4148	22.1017	67.6469	59.7655	45.1205	68.7779	46.3499	84.7132	32.9959	11788.4	11918.7	11919.5	12049.8	12050.6	12180.9	12181.7	12289.6	12289.9	12336.6	0.9957	yes
E9FRU9	E9FRU9_DAPPU	K.MVESCVVPEFVPR.S	fraction_5	54703	2	4.516	0.567	0.538	13	0	4.017	0	93.5175	7019.4	24582.1	18971.6	57595.3	35806.1	30704.8	49334.7	54830.1	48918.3	25253.8	3.1223	10.8526	8.3752	25.2371	15.6888	13.3543	21.4558	23.6872	21.1326	10.8576	2248.12	2265.09	2265.2	2282.17	2282.28	2299.26	2299.36	2314.76	2314.83	2325.91	0.4847	no
E9FRU9	E9FRU9_DAPPU	K.EWTLWDRFEVEGEK.T	fraction_5	60314	3	3.694	0.422	2.497	14	1	2.815	0.002	93.5175	6602.25	37202.5	28384	49808.8	46193.3	36691.1	82988.4	74873.3	95314.7	53387	3.7405	20.9991	16.0211	28.0105	25.9767	20.5573	46.4956	41.7075	53.0904	29.3983	1765.06	1771.62	1771.66	1778.22	1778.26	1784.82	1784.86	1795.2	1795.33	1815.99	0.7986	yes
E9FRU9	E9FRU9_DAPPU	K.M*VESCVVPEFVPR.S	fraction_4	43853	2	2.884	0.492	0.963	13	0	2.821	0.001	93.5175	5969.39	30835.4	10235.7	42814.4	36552.4	31433.6	54827	44843.5	74235.9	26523.3	2.4226	12.4417	4.1299	17.1752	14.6626	12.5372	21.8669	17.76	29.3987	10.3934	2464.06	2478.39	2478.48	2492.8	2492.89	2507.22	2507.31	2524.98	2525.14	2551.94	0.1839	no
E9FRU9	E9FRU9_DAPPU	K.M*VESCVVPEFVPR.S	fraction_4	43925	2	2.329	0.4	1.548	13	0	2.165	0.013	93.5175	0.7121	8099.28	0	25302.9	16036.1	21219.8	24398.1	22304.5	30774.1	14968.5	0.0003	3.4393	0	10.6863	6.7724	8.9136	10.2483	9.3255	12.8663	6.2412	2379.23	2354.95	2379.23	2367.78	2367.86	2380.62	2380.7	2391.78	2391.83	2398.32	1	no
E9FRU9	E9FRU9_DAPPU	K.MVESCVVPEFVPR.S	fraction_4	53120	2	4.385	0.578	0.643	13	0	3.788	0	93.5175	0	17772.3	11969.8	37141.3	13399.6	30783.1	41092.6	32139.8	55248.8	18384	0	3.6845	2.4814	7.6393	2.7559	6.2821	8.3856	6.5156	11.2002	3.7142	4887.46	4823.57	4823.8	4861.84	4862.09	4900.13	4900.37	4932.75	4932.85	4949.71	0.1364	no
E9FRU9	E9FRU9_DAPPU	K.EWTLWDRFEVEGEK.T	fraction_4	58878	3	4.46	0.399	0.181	14	1	2.873	0.001	93.5175	62484.3	672392	576157	1.43598e+06	1.42197e+06	941883	1.57437e+06	1.37155e+06	2.17922e+06	945943	2.6922	28.7002	24.5911	60.7229	60.1269	39.4619	65.9575	57.0461	90.6382	39.2635	23209.4	23428.1	23429.4	23648.1	23649.5	23868.2	23869.5	24042.8	24043.1	24092.2	1	yes
E9FRU9	E9FRU9_DAPPU	K.VLGPYTFSIGDTSAFSDYVR.G	fraction_4	81706	3	3.498	0.508	3.967	20	0	2.726	0.002	93.5175	21596.9	20530.4	14289.9	29498.9	23624.5	20273.6	35732.6	40340.2	39303.9	22369.4	24.3885	22.9516	15.9741	32.6483	26.1451	22.216	39.1538	43.8289	42.7017	24.1846	885.536	894.51	894.564	903.538	903.593	912.567	912.622	920.402	920.43	924.944	0	no
E9FRU9	E9FRU9_DAPPU	K.QLLFNFPPEQLTSSGQPFWSGPK.R	fraction_4	91038	3	6.066	0.611	0.307	23	0	4.212	0	93.5175	0	7871.2	6261.14	10240.6	10908.9	6584.5	12273.7	9307.36	15406.5	8659.42	0	8.3297	6.6254	10.7242	11.4232	6.8243	12.7199	9.5782	15.8549	8.9265	960.352	944.957	945.02	954.908	954.974	964.86	964.924	971.728	971.717	970.082	0.9518	no
E9FRU9	E9FRU9_DAPPU	K.QLLFNFPPEQLTSSGQPFWSGPK.R	fraction_4	91367	3	6.557	0.624	5.494	23	0	4.218	0	93.5175	0	18470.9	13485.7	71654.3	20789.4	33655.2	58605.6	54422.5	53341	18873.6	0	3.5006	2.5557	13.4656	3.9066	6.2718	10.9208	10.0626	9.8622	3.4672	5354.33	5276.43	5276.7	5321.3	5321.58	5366.15	5366.43	5408.39	5408.61	5443.38	0.1934	no
E9FRU9	E9FRU9_DAPPU	R.QLYVLGHEAM*QR.M	fraction_3	22658	3	3.088	0.41	0.013	12	0	2.749	0.003	93.5175	5583.11	45365.9	43825.4	56983	44141.9	34445.9	88013.6	88172.1	80156.1	55861.4	2.1877	17.7153	17.1134	22.1755	17.1779	13.3591	34.1335	34.1042	31.0036	21.5928	2552.07	2560.83	2560.88	2569.64	2569.7	2578.46	2578.51	2585.37	2585.38	2587.04	0.8161	yes
E9FRU9	E9FRU9_DAPPU	R.SFGNALIVSK.T	fraction_3	48318	2	2.788	0.232	2.015	10	0	1.812	0.069	93.5175	0	37618.9	12821.4	36033.9	27707.2	28366.1	57590.4	48564.4	58969.8	23851.2	0	12.8045	4.3639	12.1886	9.3717	9.5355	19.3588	16.2381	19.7169	7.9504	2968.9	2937.93	2938.04	2956.36	2956.47	2974.78	2974.89	2990.77	2990.82	3000.01	0.3387	no
E9FRU9	E9FRU9_DAPPU	K.DDDTNFHMDFIVASSNLR.A	fraction_3	55999	2	2.473	0.394	5.142	18	0	1.999	0.036	93.5175	52048.1	0	1343.27	844.027	0	0	853.577	0	881.364	1737.87	103.726	0	2.6499	1.6485	0	0	1.6506	0	1.6915	3.3307	501.786	513.446	506.906	511.993	513.446	513.446	517.146	513.446	521.068	521.776	0	no
E9FRU9	E9FRU9_DAPPU	R.IAVSDAEAAAAANNPGM*LDEDRLTQLQTELPSVDSLSGLR.I	fraction_3	77043	4	8.337	0.638	0.785	40	1	5.033	0	93.5175	11565.2	30211.8	33990.4	185872	113340	129723	136159	121536	152309	72193.7	8.9665	23.223	26.1262	141.656	86.374	98.0282	102.886	91.1229	114.191	53.791	1289.81	1300.94	1301.01	1312.13	1312.2	1323.33	1323.39	1333.76	1333.81	1342.11	1	yes
E9FRU9	E9FRU9_DAPPU	R.IAVSDAEAAAAANNPGM*LDEDRLTQLQTELPSVDSLSGLR.I	fraction_3	77093	4	6.838	0.574	1.667	40	1	4.075	0	93.5175	0	5083.2	6612.59	22987.7	17216.2	27036.6	21073.1	22019	33598	6561.11	0	1.7798	2.3152	8.0103	5.999	9.3764	7.308	7.6019	11.5991	2.2565	2879.96	2856.05	2856.14	2869.77	2869.86	2883.49	2883.58	2896.52	2896.59	2907.64	1	no
E9FRU9	E9FRU9_DAPPU	K.VLGPYTFSIGDTSAFSDYVR.G	fraction_3	84633	3	4.548	0.58	0.039	20	0	3.877	0	93.5175	0	18009	22270.2	54377.5	44199.3	40217.3	72917.8	53902	113869	35528.9	0	3.1656	3.9145	9.4982	7.7201	6.9809	12.6564	9.3082	19.6634	6.1224	5748.4	5688.95	5689.17	5725.01	5725.24	5761.08	5761.32	5790.83	5790.91	5803.13	0.9057	no
E9FRU9	E9FRU9_DAPPU	R.KDSQQFVDLAK.E	fraction_2	32121	3	3.159	0.325	1.038	11	1	2.131	0.013	93.5175	7671.66	21956.4	18218.7	27656.3	37802.2	57679.6	45517.6	95094.5	103415	32942.7	2.6889	7.6386	6.338	9.5502	13.0531	19.7711	15.6015	32.369	35.2	11.1466	2853.05	2874.39	2874.53	2895.88	2896.02	2917.38	2917.51	2937.83	2937.93	2955.41	0	no
E9FRU9	E9FRU9_DAPPU	K.FDRPPQIHLAFR.T	fraction_2	39024	3	3.627	0.473	1.764	12	0	2.996	0.001	93.5175	4657.79	33063.2	32584.3	52106.5	72367.1	45513.4	56643.2	51998.5	62107.9	45676.5	1.4584	10.2804	10.131	16.0887	22.3435	13.9558	17.3679	15.8171	18.891	13.7419	3193.74	3216.14	3216.28	3238.7	3238.84	3261.24	3261.38	3287.48	3287.7	3323.88	0.7882	no
E9FRU9	E9FRU9_DAPPU	R.SFGNALIVSK.T	fraction_2	45403	2	3.274	0.258	1.085	10	0	2.004	0.02	93.5175	18040.1	48710.1	39934.3	91057.8	81724.7	83494.5	110596	118856	133518	67708.1	9.1831	24.5979	20.1653	45.6172	40.9396	41.4983	54.9654	58.5704	65.7912	33.0209	1964.48	1980.26	1980.35	1996.13	1996.23	2012	2012.1	2029.29	2029.42	2050.46	0.8374	yes
E9FRU9	E9FRU9_DAPPU	R.LTQLQTELPSVDSLSGLR.I	fraction_2	72746	3	4.659	0.478	1.892	18	0	3.19	0	93.5175	18209.2	98549.7	63489.8	290158	317168	118101	414700	214289	198883	212580	12.2434	65.6068	42.264	191.26	209.052	77.0876	270.669	138.617	128.646	136.549	1487.27	1502.13	1502.22	1517.08	1517.17	1532.04	1532.13	1545.91	1545.97	1556.8	0.7288	no
E9FRU9	E9FRU9_DAPPU	K.VLGPYTFSIGDTSAFSDYVR.G	fraction_2	83064	3	6.211	0.689	0.626	20	0	4.723	0	93.5175	4191.73	77595.1	77688.9	116669	100601	102062	156284	167613	190688	76750.4	1.9036	34.8002	34.8396	51.6769	44.5566	44.6547	68.3732	72.6337	82.6321	33.1744	2201.98	2229.73	2229.9	2257.65	2257.83	2285.58	2285.75	2307.64	2307.68	2313.55	0.9725	yes
E9FRU9	E9FRU9_DAPPU	K.QLLFNFPPEQLTSSGQPFWSGPK.R	fraction_2	92415	3	6.377	0.66	3.564	23	0	4.407	0	93.5175	0	32967.9	15747	50139.6	34539.6	16424.1	40987.7	47869.8	66037	28681.1	0	8.1316	3.8839	12.2854	8.4627	3.9979	9.9766	11.5762	15.9688	6.8906	4102.32	4054.27	4054.45	4081.25	4081.4	4108.2	4108.36	4135.21	4135.38	4162.34	0	no
E9FRU9	E9FRU9_DAPPU	K.QLLFNFPPEQLTSSGQPFWSGPK.R	fraction_2	92495	3	6.153	0.629	1.048	23	0	4.301	0	93.5175	0	16671.3	5970.83	34466.7	20705.5	14199.1	25657.5	31936.5	31103.4	20006.1	0	10.3529	3.7077	21.2239	12.7494	8.6707	15.6669	19.3408	18.8354	12.0165	1634.6	1610.3	1610.39	1623.95	1624.04	1637.6	1637.69	1651.25	1651.33	1664.88	0.7788	no
E9FRU9	E9FRU9_DAPPU	K.QLLFNFPPEQLTSSGQPFWSGPK.R	fraction_2	92708	4	5.003	0.547	1.541	23	0	3.461	0	93.5175	3762.82	34672.2	37024.4	87154.6	69579.5	41069.6	84666.5	76120.7	93236.9	46051	2.1053	19.3508	20.6633	48.5195	38.7347	22.8064	47.0156	42.1131	51.5802	25.2968	1787.29	1791.77	1791.8	1796.28	1796.31	1800.79	1800.82	1807.53	1807.61	1820.43	0.4533	no
E9FRU9	E9FRU9_DAPPU	K.QLLFNFPPEQLTSSGQPFWSGPK.R	fraction_2	93345	3	6.366	0.629	2.36	23	0	4.32	0	93.5175	0	107600	65558.4	177170	149730	127136	206311	155704	186166	87530.9	0	16.6573	10.1484	27.2072	22.9921	19.3683	31.4284	23.548	28.1539	13.1653	6549.5	6459.64	6459.95	6511.9	6512.22	6564.16	6564.48	6612.19	6612.42	6648.58	0	no
E9FRU9	E9FRU9_DAPPU	K.QLLFNFPPEQLTSSGQPFWSGPK.R	fraction_2	93498	3	6.013	0.603	3.512	23	0	4.014	0	93.5175	0	23622.3	15113	34844.4	31763.2	19832.2	32845.8	37380.9	51847.5	22819.1	0	11.2696	7.2096	16.4707	15.0134	9.2892	15.3838	17.366	24.0859	10.5402	2129.3	2096.11	2096.23	2115.54	2115.66	2134.96	2135.09	2152.53	2152.61	2164.96	0.5125	no
E9FRU9	E9FRU9_DAPPU	K.ELNSGLSGSSKVEEVDEK.L	fraction_1	30717	3	3.841	0.35	1.49	18	1	2.493	0.007	93.5175	3397.54	3378.09	7707.82	47767.4	31534.3	40290.2	5999.38	17289.4	54235.9	3806.09	6.8212	6.7335	15.3632	94.5315	62.4035	79.1667	11.7878	33.7857	105.983	7.4294	498.084	501.683	501.707	505.307	505.329	508.929	508.95	511.738	511.741	512.302	0	no
E9FRU9	E9FRU9_DAPPU	R.SFGNALIVSK.T	fraction_1	47372	2	3.973	0.357	0.578	10	0	2.955	0.001	93.5175	20314.2	380899	364506	761411	463322	487661	755947	870341	794126	415518	2.1191	39.4633	37.7632	78.3503	47.6745	49.8423	77.2598	88.2197	80.4882	41.5942	9586.35	9652	9652.41	9718.04	9718.45	9784.08	9784.49	9865.61	9866.36	9989.81	0.8618	yes
E9FRU9	E9FRU9_DAPPU	R.MDLPMSEVVK.R	fraction_1	56445	2	2.377	0.261	0.268	10	0	1.864	0.068	93.5175	13328.1	138156	124516	204740	212861	119797	267842	162106	251682	151991	2.1691	22.2772	20.0767	32.7106	34.0063	18.9656	42.4008	25.4406	39.4966	23.6684	6144.6	6201.68	6202.03	6259.12	6259.47	6316.56	6316.91	6371.94	6372.25	6421.69	0.8232	yes
E9FRV3	E9FRV3_DAPPU	R.GDYLNTFEFM*DK.L	fraction_12	56435	3	3.986	0.427	0.092	12	0	3.086	0	62.7322	58091.8	144239	156951	195826	178896	105286	364298	298557	421543	156169	32.0268	78.726	85.659	105.818	96.6635	56.3319	194.901	158.382	223.617	82.4361	1813.85	1832.17	1832.28	1850.6	1850.71	1869.03	1869.14	1885.05	1885.11	1894.43	0.8336	yes
E9FRV3	E9FRV3_DAPPU	K.ISAGPVVDILGDEM*TR.V	fraction_12	67154	3	2.83	0.318	2.471	16	0	1.884	0.034	62.7322	49195.3	18513.9	12587.8	28179.1	18468.9	25214.9	31526.7	22220	70507.5	34535.6	36.0705	13.4539	9.147	20.2959	13.3015	18.0013	22.5062	15.736	49.9309	24.3095	1363.87	1376.1	1376.17	1388.41	1388.49	1400.72	1400.8	1412.05	1412.1	1420.66	0.7779	yes
E9FRV3	E9FRV3_DAPPU	K.DIFQEIYDAEYKPLYEAK.K	fraction_12	85382	3	4.953	0.507	2.204	18	0	3.533	0	62.7322	89404.8	1.46066e+06	1.1333e+06	1.835e+06	898037	358149	1.77985e+06	1.75975e+06	1.70657e+06	1.42051e+06	33.8373	546.787	424.215	679.458	332.502	131.19	651.915	638.483	619.166	512.178	2642.2	2671.35	2671.52	2700.68	2700.85	2730.02	2730.19	2756.14	2756.25	2773.47	1	yes
E9FRV3	E9FRV3_DAPPU	K.CATITPDEKR.V	fraction_9	12581	3	2.682	0.357	7.565	10	1	2.779	0.04	62.7322	0	3364.82	4195.37	11962.8	5182.67	10210.3	8563.18	14136.5	9955.98	3597.62	0	7.0283	8.7626	24.7685	10.73	20.9566	17.5749	28.778	20.2668	7.2734	486.119	478.752	478.779	482.984	483.009	487.214	487.24	491.224	491.245	494.626	0.835	no
E9FRV3	E9FRV3_DAPPU	K.GAGVAIGM*YNTDDSIR.D	fraction_9	27926	2	3.01	0.428	0.962	16	0	3.587	0.003	62.7322	5466.35	4766.45	475.22	25687.3	15850.3	6805.29	8744.75	6681.67	5349.84	7239.84	11.0605	9.5839	0.9555	51.3262	31.6696	13.5132	17.3636	13.1848	10.5563	14.195	494.224	497.337	497.357	500.471	500.49	503.604	503.624	506.77	506.79	510.026	1	no
E9FRV3	E9FRV3_DAPPU	R.ATDFLIPGAGQLEM*K.W	fraction_6	62458	3	3.394	0.381	0.747	15	0	2.514	0.003	62.7322	10091.3	101688	105149	139166	127794	91374.2	222742	220219	346594	128008	10.2917	102.357	105.832	138.269	126.96	89.6259	218.463	213.901	336.646	124.116	980.529	993.47	993.55	1006.49	1006.57	1019.51	1019.59	1029.54	1029.55	1031.36	1	yes
E9FRV3	E9FRV3_DAPPU	R.ATDFLIPGAGQLEMK.W	fraction_6	71406	2	4.658	0.506	0.234	15	0	3.597	0	62.7322	21390.7	292802	288259	369783	326143	255700	628815	620133	967403	361591	17.0802	231.53	227.924	289.575	255.385	198.319	487.677	476.778	743.742	276.186	1252.37	1264.64	1264.72	1276.99	1277.06	1289.34	1289.41	1300.67	1300.72	1309.23	1	yes
E9FRV3	E9FRV3_DAPPU	K.SEGGFVWACK.N	fraction_5	37070	2	3.891	0.354	0.929	10	0	2.853	0.001	62.7322	2775.57	64527.2	67867.1	97710.6	76870.6	55935.9	159074	144305	193932	85956.4	1.4578	33.5826	35.3188	50.3897	39.6402	28.586	81.2904	73.1903	98.3584	43.4364	1903.9	1921.45	1921.56	1939.1	1939.21	1956.76	1956.86	1971.64	1971.69	1978.9	1	yes
E9FRV3	E9FRV3_DAPPU	K.SEGGFVWACK.N	fraction_4	36925	2	3.805	0.349	0.215	10	0	2.645	0.002	62.7322	20631.3	143628	169054	238454	188672	128035	422286	389523	501638	243332	5.803	39.853	46.904	65.2771	51.6449	34.5859	114.062	104.085	134.04	64.7315	3555.26	3603.95	3604.25	3652.95	3653.25	3701.96	3702.25	3742.36	3742.46	3759.09	1	yes
E9FRV3	E9FRV3_DAPPU	K.ISAGPVVDILGDEM*TR.V	fraction_4	59844	3	3.87	0.43	1.435	16	0	2.769	0.001	62.7322	36864.8	237171	272239	554049	385892	350561	636465	797162	1.03639e+06	406309	3.2514	20.7792	23.8506	48.219	33.5829	30.3079	55.0236	68.4553	88.9945	34.642	11338	11413.9	11414.3	11490.3	11490.7	11566.6	11567.1	11645	11645.5	11728.8	1	yes
E9FRV3	E9FRV3_DAPPU	R.LIDDMVAYAM*K.S	fraction_4	62642	2	3.328	0.353	0.176	11	0	2.738	0.002	62.7322	46699.7	344569	377604	492128	337288	307721	657744	759882	820752	434468	35.5437	260.09	285.011	368.41	252.484	228.48	488.344	560.294	605.163	319.182	1313.87	1324.81	1324.87	1335.81	1335.88	1346.82	1346.89	1356.22	1356.25	1361.19	0.8906	yes
E9FRV3	E9FRV3_DAPPU	K.RFCSALESVCVETIEAGFMTK.D	fraction_4	71307	3	2.766	0.331	0.041	21	1	1.682	0.072	62.7322	3625.65	15390.5	8952.38	15466.5	2064.25	3492.43	17544.3	17173.6	35936.5	14669.1	1.6693	7.0378	4.0936	7.0245	0.9375	1.5755	7.9141	7.7034	16.1194	6.5618	2171.98	2186.83	2186.93	2201.79	2201.89	2216.74	2216.84	2229.36	2229.4	2235.52	0	no
E9FRV3	E9FRV3_DAPPU	K.ISAGPVVDILGDEMTR.V	fraction_4	71529	2	5.388	0.652	3.598	16	0	4.254	0	62.7322	8333.77	30211.7	41562.4	61272.5	43028.5	40296.4	81453.9	98767.2	126603	31813.7	3.9294	14.0191	19.2841	27.9854	19.6508	18.1201	36.624	43.8627	56.2233	14.0664	2120.86	2155.05	2155.26	2189.45	2189.66	2223.85	2224.06	2251.74	2251.8	2261.68	1	yes
E9FRV3	E9FRV3_DAPPU	R.LIDDMVAYAMK.S	fraction_4	79050	3	1.974	0.31	0.196	11	0	1.75	0.057	62.7322	5637.82	11073.5	2813.41	18720.8	21111.9	18145.5	21053.3	40771.8	39469.1	21686.8	3.1352	6.1163	1.5539	10.2701	11.5814	9.8875	11.4715	22.0757	21.3697	11.6797	1798.21	1810.49	1810.57	1822.84	1822.92	1835.2	1835.28	1846.9	1846.97	1856.8	0.6231	no
E9FRV3	E9FRV3_DAPPU	K.CATITPDEK.R	fraction_3	16873	2	3.358	0.446	0.342	9	0	3.091	0.001	62.7322	2924.64	19950.1	24400.1	45031.6	27636.8	21998.4	61362.7	56868.9	79191.4	28768.5	5.8025	39.2521	48.005	87.8651	53.9219	42.5697	118.739	109.269	152.157	55.0519	504.031	508.256	508.283	512.508	512.534	516.761	516.787	520.447	520.46	522.571	1	yes
E9FRV3	E9FRV3_DAPPU	R.EYPLYLSTK.N	fraction_3	45717	2	3.426	0.496	0.24	9	0	3.343	0	62.7322	20137.8	540755	460100	637243	468482	491774	918353	1.06067e+06	1.40299e+06	600962	2.3715	62.9283	53.5384	73.2834	53.8719	55.8961	104.375	119.427	157.966	67.4308	8491.42	8593.2	8593.83	8695.6	8696.22	8798	8798.63	8881.37	8881.56	8912.28	1	yes
E9FRV3	E9FRV3_DAPPU	R.LIDDMVAYAM*K.S	fraction_3	66313	3	4.034	0.449	0.448	11	0	3.329	0	62.7322	5071.13	108455	83343.1	120693	88706.8	80406.9	147008	189613	247152	114902	2.8898	61.2223	47.0438	67.4924	49.6026	44.547	81.4408	104.166	135.77	62.7299	1754.86	1771.5	1771.61	1788.25	1788.35	1804.99	1805.09	1820.31	1820.38	1831.69	0.969	yes
E9FRV3	E9FRV3_DAPPU	K.WTAADGSTSIVHIVNDFK.G	fraction_3	70139	3	4.598	0.483	0.552	18	0	3.509	0	62.7322	12588.6	160584	102764	200466	166552	120695	289607	307168	405788	168863	3.9649	50.1309	32.0789	62.0304	51.5337	37.0211	88.8273	93.4454	123.442	51.0146	3175.04	3203.3	3203.47	3231.73	3231.91	3260.17	3260.34	3287.14	3287.28	3310.09	1	yes
E9FRV3	E9FRV3_DAPPU	R.LIDDMVAYAM*K.S	fraction_3	71984	3	2.735	0.374	4.908	11	0	2.239	0.016	62.7322	6007.86	4099.98	4694.37	8382.14	5474.02	5382.08	6277.74	12332	10637	6914.55	12.1046	8.1975	9.3855	16.6316	10.8609	10.5982	12.3613	24.1013	20.7877	13.4128	496.33	500.147	500.172	503.99	504.013	507.831	507.855	511.674	511.698	515.52	0.68	no
E9FRV3	E9FRV3_DAPPU	R.LIDDMVAYAMK.S	fraction_3	82246	3	2.941	0.331	0.336	11	0	2.359	0.01	62.7322	8242.9	90814.9	80751.1	130015	86183.1	82696.8	155374	226581	251114	100439	15.2504	166.975	148.466	237.566	157.469	150.172	282.139	408.922	453.18	180.142	540.505	543.883	543.903	547.281	547.301	550.679	550.7	554.094	554.115	557.554	0.8475	yes
E9FRV3	E9FRV3_DAPPU	K.NYDGDVQSDSVAQGYGSLGMMTSVLICPDGK.T	fraction_3	82794	4	5.244	0.574	1.651	31	0	3.751	0	62.7322	0	40402.2	52226.8	219421	151829	141103	204610	407058	425538	138717	0	2.5059	3.2392	13.5	9.3409	8.6123	12.4877	24.6781	25.7979	8.3816	16340.3	16122.7	16123.5	16253.4	16254.2	16384	16384.9	16494.7	16495.1	16550.3	0.9849	no
E9FRV3	E9FRV3_DAPPU	R.EYPLYLSTK.N	fraction_2	42631	2	2.949	0.437	0.75	9	0	2.728	0.001	62.7322	5245.02	120961	121056	146020	103249	95669.5	202411	247561	262107	124402	2.3981	54.7752	54.815	65.4911	46.3054	42.5025	89.9186	109.237	115.656	54.9169	2187.14	2208.31	2208.45	2229.61	2229.75	2250.92	2251.05	2266.28	2266.27	2265.28	0.6133	no
E9FRV3	E9FRV3_DAPPU	R.GDYLNTFEFM*DK.L	fraction_2	52399	2	2.646	0.453	1.479	12	0	2.537	0.003	62.7322	0	48229.9	51016.6	65103	40698.7	28812.7	86950	102319	94696.5	61003.9	0	14.454	15.2882	19.3047	12.0674	8.4544	25.5116	29.7316	27.5155	17.5877	3398.51	3336.78	3336.99	3372.4	3372.62	3408.02	3408.25	3441.4	3441.57	3468.56	1	no
E9FRV3	E9FRV3_DAPPU	R.FCSALESVCVETIEAGFM*TK.D	fraction_2	81431	3	5.055	0.549	1.613	20	0	3.6	0	62.7322	0	30836.9	21578.1	74971.4	35456.2	38632	54050.7	94725.2	87821.7	63870.9	0	11.0696	7.7457	26.7658	12.6579	13.7173	19.1915	33.4561	31.0169	22.4448	2812.75	2785.73	2785.82	2801.01	2801.1	2816.29	2816.38	2831.33	2831.41	2845.7	0.3869	no
E9FRV3	E9FRV3_DAPPU	R.FKDIFQEIYDAEYKPLYEAK.K	fraction_2	85641	4	3.498	0.394	6.556	20	1	1.982	0.022	62.7322	35413.5	81567.6	50661.1	96720.6	152473	286120	240640	467021	465721	136707	17.3367	39.5158	24.5414	46.371	73.096	135.768	114.18	219.697	219.08	64.0321	2042.69	2064.18	2064.31	2085.8	2085.93	2107.42	2107.55	2125.75	2125.8	2134.97	0.56	no
E9FRV3	E9FRV3_DAPPU	R.LIDDM*VAYAMK.S	fraction_1	53069	3	3.872	0.463	0.32	11	0	3.365	0	62.7322	24248.9	154703	151559	135883	89451.2	94339.4	215036	266206	240460	183806	21.2237	134.247	131.511	116.91	76.9578	80.4819	183.44	225.721	203.891	155.899	1142.54	1152.38	1152.44	1162.28	1162.34	1172.18	1172.24	1179.36	1179.35	1179.01	0.9343	yes
E9FRV3	E9FRV3_DAPPU	K.DIFQEIYDAEYKPLYEAK.K	fraction_1	79817	3	7.24	0.611	0.27	18	0	5.255	0	62.7322	78362.5	900016	1.0366e+06	1.22003e+06	768327	313950	1.57656e+06	1.08905e+06	1.83382e+06	1.15817e+06	10.2066	115.865	133.439	155.251	97.7641	39.4948	198.318	135.582	228.29	143.063	7677.63	7767.76	7768.32	7858.44	7858.99	7949.14	7949.67	8032.45	8032.83	8095.5	1	yes
E9FRV4	E9FRV4_DAPPU	K.LAELWNEDHQK.I	fraction_10	42094	3	3.492	0.416	0.165	11	0	3.166	0.001	22.3679	22772.5	112308	107384	229223	168816	123499	289686	374721	409654	165255	10.3316	50.5563	48.3371	102.385	75.4	54.7369	128.388	164.813	180.169	72.1322	2204.16	2221.45	2221.55	2238.83	2238.94	2256.22	2256.33	2273.61	2273.72	2291.01	0.9832	yes
E9FRV4	E9FRV4_DAPPU	K.YGYDNIRDLVGPK.V	fraction_10	44881	3	3.059	0.436	1.451	13	1	2.81	0.003	22.3679	26427.2	124585	166875	223002	146530	227678	139527	409392	784857	86428.6	7.7987	36.6936	49.1483	65.5509	43.0717	66.7948	40.9331	119.768	229.604	25.1555	3388.67	3395.29	3395.34	3401.96	3402	3408.62	3408.67	3418.2	3418.3	3435.77	0.8143	yes
E9FRV4	E9FRV4_DAPPU	K.QETDLTPEM*IASGSWK.T	fraction_10	48663	3	2.896	0.465	3.101	16	0	2.804	0.003	22.3679	13202.4	11300	12354.5	16457.2	13175.9	7159.83	27772.4	36491.3	40440.4	17910.1	14.636	12.4365	13.5965	17.9817	14.3958	7.767	30.1263	39.3193	43.5729	19.1891	902.05	908.611	908.655	915.219	915.26	921.822	921.865	928.076	928.108	933.351	0	no
E9FRV4	E9FRV4_DAPPU	K.LAELWNEDHQK.I	fraction_10	77009	3	2.659	0.221	0.253	11	0	1.894	0.085	22.3679	6617.93	13722	10933.7	15701.6	11006.4	7482.32	23518.2	22607.5	22955.1	14655.8	13.1531	26.9691	21.4876	30.5182	21.391	14.3837	45.2072	43.0755	43.7368	27.8327	503.144	508.804	508.839	514.499	514.534	520.195	520.23	524.835	524.846	526.568	1	yes
E9FRV4	E9FRV4_DAPPU	K.QETDLTPEM*IASGSWK.T	fraction_9	47976	3	4.888	0.559	0.404	16	0	5.563	0	22.3679	9325.52	86321.8	74262.5	87373.3	74421.5	47625.4	193634	238148	239533	97421.8	7.1043	65.033	55.9439	65.0999	55.4461	35.098	142.691	173.902	174.908	70.8162	1312.66	1327.35	1327.45	1342.14	1342.23	1356.93	1357.02	1369.44	1369.48	1375.7	1	yes
E9FRV4	E9FRV4_DAPPU	K.DGSHEAQVFNAIPPAGSTQAEIVAK.V	fraction_5	45873	3	5.021	0.399	1.961	25	0	3.062	0.001	22.3679	1428.11	18944.1	18404	17942.9	16435.2	18055.9	47319.3	64221.2	62817.8	23130.1	2.109	27.7904	26.997	26.1474	23.9492	26.1389	68.4997	92.269	90.2468	32.891	677.163	681.68	681.707	686.223	686.251	690.768	690.795	696.022	696.066	703.236	1	yes
E9FRV4	E9FRV4_DAPPU	K.DGSHEAQVFNAIPPAGSTQAEIVAK.V	fraction_5	45897	3	5.489	0.432	1.961	25	0	3.399	0	22.3679	1148.22	16484.5	14927.6	20358.1	16213.7	16182.3	38494.2	52753.2	46481.7	24015.3	1.5192	21.703	19.6526	26.6705	21.2403	21.0957	50.1805	68.4156	60.28	30.9629	755.801	759.549	759.572	763.32	763.343	767.092	767.115	771.069	771.097	775.616	1	yes
E9FRV4	E9FRV4_DAPPU	K.DGSHEAQVFNAIPPAGSTQAEIVAK.V	fraction_3	47674	3	5.832	0.513	0.331	25	0	3.975	0	22.3679	0	37391.8	38541	56690	27704.5	41838.9	83824.6	129650	112384	46941.9	0	12.4633	12.8459	18.8076	9.1911	13.8162	27.6801	42.5975	36.9231	15.3274	3026.16	3000.16	3000.24	3014.2	3014.29	3028.25	3028.33	3043.61	3043.73	3062.62	0.2631	no
E9FRV4	E9FRV4_DAPPU	K.DGSHEAQVFNAIPPAGSTQAEIVAK.V	fraction_3	47718	4	3.259	0.354	0.301	25	0	2.19	0.019	22.3679	0	73635.4	69544.7	71042.8	56197.2	49804.7	165202	227415	197670	83695.2	0	10.9284	10.3205	10.4201	8.242	7.2204	23.9483	32.6236	28.3553	11.9139	6875.09	6737.96	6738.47	6817.87	6818.37	6897.78	6898.3	6970.86	6971.19	7025.01	1	no
E9FRV4	E9FRV4_DAPPU	K.DGSHEAQVFNAIPPAGSTQAEIVAK.V	fraction_3	47759	3	6.01	0.459	0.391	25	0	3.816	0	22.3679	2332.71	66950.9	74036.4	94655.3	71881.4	52451.5	193589	255337	235595	105796	1.8241	52.1874	57.7094	73.5489	55.8521	40.627	149.945	196.883	181.651	80.9069	1278.84	1282.89	1282.92	1286.97	1287	1291.05	1291.07	1296.9	1296.96	1307.63	1	yes
E9FRV4	E9FRV4_DAPPU	K.VTEVNSK.F	fraction_2	11480	2	2.186	0.318	0.332	7	0	1.995	0.021	22.3679	789.157	9617.98	13554.5	6114.79	6746.88	6879.07	24089.4	26077.7	15323.9	9940.92	1.5745	19.0202	26.8035	11.9857	13.224	13.3659	46.8025	50.2376	29.5195	18.9984	501.196	505.671	505.698	510.172	510.2	514.675	514.702	519.087	519.112	523.251	0.6915	no
E9FRV4	E9FRV4_DAPPU	K.VNIQM*VADNPLCR.L	fraction_2	40345	2	2.893	0.336	1.32	13	0	2.083	0.015	22.3679	0	0.1105	2.9833	0	0	0	12294.1	18127.9	18585.9	0	0	0	0.0004	0	0	0	1.5558	2.2795	2.3371	0	7935.81	7935.81	7935.81	7935.81	7935.81	7935.81	7902.3	7952.45	7952.67	7935.81	1	no
E9FRV4	E9FRV4_DAPPU	K.VNIQMVADNPLCR.L	fraction_2	52136	2	3.875	0.536	3.82	13	0	3.242	0	22.3679	0	174498	162942	201045	188561	141338	434662	531813	573112	224099	0	54.4043	50.7999	62.3587	58.4848	43.6149	134.126	163.256	175.928	68.4168	3241.07	3207.42	3207.53	3224.01	3224.11	3240.59	3240.69	3257.54	3257.65	3275.5	1	yes
E9FRV5	E9FRV5_DAPPU	R.YFDVDTPQVK.E	fraction_6	41373	3	2.31	0.277	0.48	10	0	1.797	0.048	2.9267	18884.1	151151	104114	198588	115468	140601	348741	328632	441436	196680	15.4356	123.398	84.9965	161.926	94.1502	114.504	284.008	267.062	358.722	159.095	1223.42	1224.91	1224.92	1226.42	1226.42	1227.92	1227.93	1230.54	1230.58	1236.25	0	no
E9FRV5	E9FRV5_DAPPU	K.VTELQPLSLIR.A	fraction_5	66881	2	2.44	0.335	2.458	11	0	2.099	0.025	2.9267	3135.33	18212.3	27578	19797.7	18516.5	13675.2	54463	42582.8	36733.9	25776	1.8493	10.6267	16.0903	11.4281	10.6878	7.8104	31.1034	24.1118	20.7995	14.5476	1695.41	1713.83	1713.95	1732.37	1732.48	1750.9	1751.03	1766.06	1766.09	1771.84	0.7295	no
E9FRV7	E9FRV7_DAPPU	R.YNPPPEKPISNLSR.K	fraction_11	27514	3	3.403	0.447	1.676	14	0	3.798	0.001	25.1684	1426.41	14507.9	7392.11	20332.8	20632	11802.1	20334.4	16532.7	12890.1	14755.4	2.9185	29.3287	14.9426	40.616	41.2106	23.2986	40.1394	32.2841	25.1697	28.566	488.754	494.665	494.701	500.611	500.647	506.557	506.593	512.101	512.128	516.539	1	yes
E9FRV7	E9FRV7_DAPPU	R.ILNSYNLR.Y	fraction_11	36197	2	2.741	0.236	0.01	8	0	2.667	0.038	25.1684	4868.47	22371.6	15312.8	23589.5	18835	6125.6	29412.7	31499	24151	22746.2	7.6364	34.7605	23.7913	36.309	28.9892	9.3409	44.8489	47.6591	36.5405	34.285	637.538	643.594	643.632	649.687	649.724	655.781	655.817	660.922	660.937	663.445	1	yes
E9FRV7	E9FRV7_DAPPU	R.VGGNM*EVLGFNAR.Q	fraction_6	30994	2	2.488	0.301	0.824	13	0	1.86	0.038	25.1684	850.269	7430.17	2291.23	6695.2	3945.9	3977.65	10798.8	8275.84	10435.9	7392.83	1.2733	11.0421	3.4049	9.8741	5.8191	5.8219	15.805	12.0147	15.1497	10.6284	667.764	672.894	672.928	678.057	678.089	683.218	683.252	688.81	688.851	695.576	0	no
E9FRV7	E9FRV7_DAPPU	R.AAYLNLTQDSTHPAMALNAR.F	fraction_6	40445	3	4.224	0.465	15.423	20	0	2.354	0.006	25.1684	9910.75	14905.1	15664.5	10251.4	7824.23	7041.83	15315.8	13409.3	11893.6	14819.8	8.8179	13.184	13.8552	9.0147	6.8801	6.1563	13.3893	11.6583	10.3403	12.8233	1123.93	1130.54	1130.58	1137.19	1137.23	1143.84	1143.89	1150.19	1150.22	1155.69	1	no
E9FRV7	E9FRV7_DAPPU	R.AAYLNLTQDSTHPAMALNAR.F	fraction_6	40555	3	3.562	0.437	2.144	20	0	2.599	0.002	25.1684	0	5288.42	5077.31	3155.33	1838.07	9330.09	24047.5	25586	35121.9	12511.9	0	3.1646	3.0381	1.8673	1.0877	5.4611	14.0747	14.8287	20.3545	7.2001	1703.08	1671.12	1671.24	1689.78	1689.9	1708.45	1708.57	1725.43	1725.51	1737.75	0	no
E9FRV7	E9FRV7_DAPPU	K.ESWANDYLSSFK.V	fraction_6	55191	3	2.544	0.318	0.273	12	0	2.019	0.021	25.1684	109180	581323	533141	854828	596448	387182	834958	779854	786878	670315	29.7595	157.65	144.579	230.647	160.927	103.941	224.142	208.081	209.944	177.249	3668.74	3687.42	3687.54	3706.21	3706.33	3725.01	3725.12	3747.83	3748.04	3781.76	0.9779	yes
E9FRV7	E9FRV7_DAPPU	K.LLEQALVIEEQLRR.A	fraction_4	72829	3	4.68	0.45	1.559	14	1	3.125	0	25.1684	5441.53	10923.7	8920.03	8376.66	0	9599.61	8119.41	8711.82	19617.2	0	1.612	3.2068	2.6185	2.437	0	2.768	2.341	2.4943	5.6167	0	3375.68	3406.37	3406.55	3437.23	3443.44	3468.1	3468.29	3492.63	3492.68	3443.44	0.1188	no
E9FRV7	E9FRV7_DAPPU	R.VACGVDTPAK.K	fraction_2	17319	2	3.467	0.458	0.194	10	0	3.015	0	25.1684	10776.4	84262.9	69660.8	129588	88403.5	72501.6	107038	105997	96319.4	106269	14.4999	112.529	93.0247	171.767	117.172	95.3875	140.82	138.349	125.71	137.391	743.209	748.808	748.842	754.441	754.475	760.074	760.108	766.157	766.201	773.479	1	yes
E9FRV7	E9FRV7_DAPPU	R.VGGNMEVLGFNAR.Q	fraction_2	45085	2	4.485	0.563	0.161	13	0	3.768	0	25.1684	9946.62	97795.3	62438.7	121495	91718.7	73912.8	107618	136752	104180	104001	2.7954	27.2317	17.3854	33.5204	25.3036	20.2068	29.4197	37.1304	28.2863	28.2157	3558.16	3591.24	3591.44	3624.52	3624.73	3657.82	3658.02	3683.02	3683.04	3685.93	1	yes
E9FRV7	E9FRV7_DAPPU	K.FMFNIADGGFTELHTLWQNEEK.A	fraction_2	93963	3	5.58	0.515	7.543	22	0	3.301	0	25.1684	0	0	4811.45	3674.15	0	1995.72	4354.99	3142.85	4289.74	2392.3	0	0	2.7106	2.0584	0	1.1119	2.4263	1.7409	2.3761	1.3166	1796.77	1796.77	1775.06	1784.93	1796.77	1794.86	1794.92	1805.27	1805.35	1817.02	0	no
E9FRW0	E9FRW0_DAPPU	R.GFVLNNPADNGFYAPANQPISAGPYTR.E	fraction_12	65672	4	5.388	0.522	0.656	27	0	3.524	0	5.9203	0	40847.2	42979.6	0	1564.82	5082.73	39713.6	28373	71223.9	51763.1	0	11.5056	12.1057	0	0.4378	1.4127	11.038	7.832	19.6594	14.1782	3595.86	3550.22	3550.37	3595.86	3574.14	3597.76	3597.91	3622.7	3622.89	3650.88	0.985	no
E9FRW0	E9FRW0_DAPPU	K.SQNPELK.A	fraction_5	10905	2	2.681	0.255	0.476	7	0	2.021	0.033	5.9203	907.824	46384.9	56768.1	4134.04	0	134.371	40979.7	38826.7	48745.1	39402.9	1.8833	95.8452	117.297	8.5083	0	0.2755	84.0044	79.2951	99.5493	80.2154	482.038	483.956	483.968	485.886	485.898	487.816	487.828	489.649	489.658	491.213	1	yes
E9FRW1	E9FRW1_DAPPU	R.DSSYLTPYAFK.S	fraction_10	50904	2	4.762	0.572	1.017	11	0	4.425	0	11.7007	1740.12	142799	112422	12789.8	85.7245	0	220123	175352	122589	150311	1.598	129.932	102.287	11.5308	0.0773	0	196.641	155.463	108.682	132.762	1088.93	1099.03	1099.09	1109.19	1109.25	1119.35	1119.41	1127.93	1127.96	1132.18	1	yes
E9FRW1	E9FRW1_DAPPU	R.GFTLASPTQNGFYAYAPQPITAGPYTR.E	fraction_1	71536	3	7.289	0.66	0.079	27	0	5.237	0	11.7007	0	175741	82798.9	13390.4	2469.78	311.783	303193	227277	134120	195571	0	51.0664	24.0582	3.8551	0.711	0.0889	86.4858	64.3896	37.9973	55.3652	3492.57	3441.42	3441.61	3473.45	3473.65	3505.51	3505.7	3529.72	3529.74	3532.39	1	yes
E9FRW3	E9FRW3_DAPPU	K.ALVAIGGWNEGSEK.Y	fraction_10	54839	3	4.351	0.53	0.295	14	0	3.982	0	17.3705	116873	186503	179731	47501.7	32294.2	13380.3	468031	450298	291526	167515	106.864	169.049	162.902	42.683	29.0166	11.9197	416.918	397.673	257.443	146.618	1093.67	1103.25	1103.31	1112.89	1112.95	1122.54	1122.6	1132.33	1132.39	1142.53	1	yes
E9FRW3	E9FRW3_DAPPU	K.QNFVSMIQELR.N	fraction_5	65145	2	3.123	0.425	2.263	11	0	2.792	0.002	17.3705	4756.95	37846.7	41889.6	5649.5	0	0	145935	146154	77766.7	54421.6	2.3124	18.1701	20.1095	2.679	0	0	68.3575	67.823	36.0873	25.2009	2057.17	2082.92	2083.08	2108.81	2108.97	2134.71	2134.87	2154.93	2154.96	2159.51	0.0417	no
E9FRW3	E9FRW3_DAPPU	K.QNFVSMIQELR.N	fraction_5	65171	2	4.035	0.449	1.384	11	0	3.297	0	17.3705	0	69602.1	56344.9	850.998	0	0	208631	218211	110627	58430.2	0	23.6187	19.1194	0.2871	0	0	69.9759	72.8119	36.913	19.4261	2976.31	2946.9	2947.01	2964.13	2964.23	2981.37	2981.47	2996.91	2996.98	3007.82	1	yes
E9FRW3	E9FRW3_DAPPU	K.FNFDGLDFDWEYPANR.G	fraction_5	85396	3	2.739	0.496	4.797	16	0	2.719	0.002	17.3705	30045.2	50559.5	28221.9	47996.9	46206.4	46284.5	46715.1	58290.1	65063.9	53356.2	15.8486	26.4633	14.7709	24.9278	23.9967	23.8541	24.0748	29.8164	33.2799	27.0988	1895.77	1910.56	1910.65	1925.44	1925.53	1940.32	1940.41	1954.97	1955.05	1968.95	0.2519	no
E9FRW3	E9FRW3_DAPPU	R.GFVLDNPSVNGFYAPAALPIPDGPYTR.Q	fraction_5	89678	3	6.273	0.623	0.353	27	0	4.608	0	17.3705	0	44685.4	30593.9	0	0	0	100490	116673	82760.6	39979.7	0	14.2591	9.7623	0	0	0	31.8137	36.755	26.0703	12.4963	3162.43	3133.82	3133.89	3162.43	3162.43	3162.43	3158.69	3174.36	3174.51	3199.33	1	no
E9FRW3	E9FRW3_DAPPU	R.GFVLDNPSVNGFYAPAALPIPDGPYTR.Q	fraction_5	89883	3	7.42	0.664	2.34	27	0	5.155	0	17.3705	0.0012	0	0	0	27.9864	0	0	0	38580.2	0	0	0	0	0	0.0014	0	0	0	1.9813	0	19472.5	19472.5	19472.5	19472.5	19472.5	19472.5	19472.5	19472.5	19472.5	19472.5	0.8289	no
E9FRW4	E9FRW4_DAPPU	K.LAGPQLVQM*FIGDGAK.L	fraction_12	81625	3	3.899	0.508	5.87	16	0	3.005	0	41.5692	0	26984.3	31.4275	28472.8	0	30000.2	129513	121065	85258.7	29700.1	0	2.6094	0.003	2.7286	0	2.8494	12.3006	11.4047	8.0313	2.7798	10535.6	10341.3	10535.6	10434.9	10535.6	10528.4	10529	10615.4	10615.8	10684.3	0.1724	no
E9FRW4	E9FRW4_DAPPU	K.LAGPQLVQM*FIGDGAK.L	fraction_12	83882	3	4.125	0.439	0.486	16	0	3.038	0	41.5692	4255.63	11244.7	11505.7	26670.4	8989.78	12341.4	18561	22790.2	18609.1	20183.3	3.4683	9.1198	9.3311	21.525	7.2552	9.9121	14.907	18.1973	14.858	15.9776	1227.01	1233.01	1233.04	1239.05	1239.08	1245.08	1245.12	1252.4	1252.46	1263.22	0.8161	no
E9FRW4	E9FRW4_DAPPU	K.QIQELIEAVVLPM*THK.E	fraction_12	93222	3	4.499	0.407	4.087	16	0	2.896	0	41.5692	1182.71	5041.1	3704.95	9483.81	8024.32	6182.99	12065.8	11436.1	11345.8	8245.39	2.2821	9.6848	7.1176	18.1404	15.3483	11.7753	22.9782	21.6912	21.5196	15.5878	518.249	520.516	520.53	522.799	522.813	525.082	525.096	527.221	527.232	528.966	0.4776	no
E9FRW4	E9FRW4_DAPPU	R.ISHELQAQK.E	fraction_10	15555	3	3.947	0.281	0.011	9	0	2.851	0.003	41.5692	36790.4	309317	187878	688415	439193	502267	654784	769568	757549	408583	12.0704	100.654	61.134	222.193	141.747	160.803	209.622	244.315	240.485	128.5	3048	3073.06	3073.21	3098.27	3098.43	3123.49	3123.64	3149.9	3150.09	3179.63	0.9732	yes
E9FRW4	E9FRW4_DAPPU	R.ACAAQTK.S	fraction_6	4581	2	2.348	0.203	1.601	7	0	1.531	0.122	41.5692	0	14405.3	9805.86	4595.27	2901.77	10255.7	10418.9	31756.7	11043.9	9995.52	0	28.0107	19.0664	8.8748	5.6039	19.6734	19.9856	60.5972	21.0734	19.0472	519.967	514.28	514.302	517.787	517.81	521.297	521.319	524.062	524.066	524.775	0.8737	yes
E9FRW4	E9FRW4_DAPPU	K.MNVSPDVNFEELSR.S	fraction_6	48344	2	4.01	0.6	1.416	14	0	3.732	0	41.5692	2817.79	17504.1	17877	47880	50780	20765.2	35659	35950.8	42700.6	27097.3	2.0294	12.4837	12.7489	33.8162	35.8623	14.5249	24.9414	24.9474	29.6306	18.7373	1388.5	1402.15	1402.24	1415.89	1415.97	1429.63	1429.71	1441.07	1441.1	1446.17	0	no
E9FRW4	E9FRW4_DAPPU	K.LAGPQLVQM*FIGDGAK.L	fraction_6	76420	3	4.374	0.496	3.28	16	0	3.261	0	41.5692	23035	38768.3	24478.7	148616	122852	94563.3	133446	137826	188188	74216.5	18.2144	30.5356	19.28	116.599	96.3825	73.9019	104.286	107.188	146.348	57.2827	1264.66	1269.61	1269.64	1274.59	1274.63	1279.58	1279.61	1285.84	1285.9	1295.62	1	yes
E9FRW4	E9FRW4_DAPPU	K.LAGPQLVQMFIGDGAK.L	fraction_6	88175	3	3.794	0.513	0.222	16	0	3.253	0	41.5692	25039.3	48210.3	28896.4	177346	132207	106972	148903	163185	196070	71940.2	26.0201	49.492	29.6624	179.869	134.078	107.203	149.214	161.838	194.443	70.8787	962.305	974.101	974.174	985.972	986.045	997.843	997.916	1008.33	1008.37	1014.98	1	yes
E9FRW4	E9FRW4_DAPPU	K.M*NVSPDVNFEELSR.S	fraction_5	37021	2	2.844	0.33	1.736	14	0	2.187	0.018	41.5692	0	9231.51	9155.25	6976.03	3647.39	22099.3	20577.5	8221.86	17492	11706.5	0	8.0758	8.0087	6.062	3.1694	19.0768	17.7623	7.0567	15.0128	10.0136	1156.01	1143.11	1143.16	1150.78	1150.82	1158.44	1158.49	1165.12	1165.14	1169.06	0.2178	no
E9FRW4	E9FRW4_DAPPU	K.MNVSPDVNFEELSR.S	fraction_5	49947	2	4.861	0.589	0.167	14	0	4.245	0	41.5692	0	190992	267579	461089	348924	178620	692620	565340	582105	342781	0	10.6008	14.851	25.4302	19.2433	9.7894	37.9583	30.8385	31.7529	18.6905	18199.5	18016.8	18017.6	18131.5	18132.2	18246.2	18246.9	18332.3	18332.3	18339.8	0.9985	no
E9FRW4	E9FRW4_DAPPU	K.LKPGDLVGVNK.D	fraction_4	36151	3	3.837	0.288	0.682	11	0	2.316	0.008	41.5692	47921.6	319505	286983	612047	517320	379472	754454	738094	1.02649e+06	489168	8.5012	56.288	50.5563	107.081	90.5045	65.9357	131.086	127.37	177.13	83.8314	5637.02	5676.25	5676.49	5715.72	5715.96	5755.19	5755.43	5794.87	5795.11	5835.14	0.8334	yes
E9FRW4	E9FRW4_DAPPU	K.LAGPQLVQMFIGDGAK.L	fraction_4	87898	3	3.314	0.49	1.515	16	0	2.833	0.001	41.5692	7683.34	12354.7	6482.37	37974.3	34836.7	28066.7	33384.8	36899.2	52015.2	18632.1	14.0525	22.4646	11.7865	68.6465	62.9724	50.4425	59.9982	65.9732	92.9974	33.1945	546.761	549.964	549.984	553.187	553.207	556.41	556.43	559.307	559.319	561.302	0.7332	no
E9FRW4	E9FRW4_DAPPU	R.KIEFPHPNEEAR.A	fraction_3	22412	3	3.89	0.397	0.986	12	1	2.892	0.002	41.5692	3318.22	24218.1	14914.7	20208.8	32155.5	28176.9	44386.5	38590	48101.5	29379.3	2.1338	15.3686	9.464	12.6569	20.1375	17.4199	27.439	23.6254	29.4483	17.9616	1555.11	1575.82	1575.95	1596.66	1596.8	1617.51	1617.64	1633.41	1633.42	1635.67	1	no
E9FRW4	E9FRW4_DAPPU	K.LKPGDLVGVNK.D	fraction_3	40047	3	4.05	0.308	0.09	11	0	2.744	0.003	41.5692	302472	1.99586e+06	2.70389e+06	4.65568e+06	3.54221e+06	2.35361e+06	5.37333e+06	5.16772e+06	6.0135e+06	2.66494e+06	9.0055	58.4934	79.2366	134.333	102.196	66.8746	152.662	145.066	168.805	74.5349	33587.6	34121	34124.3	34657.7	34661	35194.4	35197.6	35623.1	35623.9	35754.3	1	yes
E9FRW4	E9FRW4_DAPPU	R.KMNVSPDVNFEELSR.S	fraction_3	44485	3	3.921	0.346	0.787	15	1	2.608	0.004	41.5692	0	44099.3	26457.3	110606	122212	216444	123511	233433	282617	64103.1	0	14.5459	8.7264	36.2219	40.0212	70.3795	40.1596	75.3685	91.2443	20.5516	3070.61	3031.73	3031.86	3053.56	3053.69	3075.38	3075.51	3097.23	3097.36	3119.13	0	no
E9FRW4	E9FRW4_DAPPU	R.KMNVSPDVNFEELSR.S	fraction_3	44493	3	3.783	0.188	0.674	15	1	1.867	0.057	41.5692	4606.62	44297.8	32493.2	143439	163953	226966	159187	235840	293845	92477.9	1.8266	17.3648	12.7365	55.5926	63.5387	86.9815	61.0022	89.5501	111.572	34.9728	2522	2551	2551.18	2580.18	2580.36	2609.36	2609.53	2633.61	2633.67	2644.28	1	yes
E9FRW4	E9FRW4_DAPPU	K.DSYLILETLPAEYDSR.V	fraction_3	69187	3	2.832	0.375	4.383	16	0	2.165	0.02	41.5692	0.5844	9568.84	0	12975.1	13161.5	9086.74	29995.4	36231.9	32003.6	10204.4	0.0002	2.5585	0	3.4383	3.4875	2.3867	7.878	9.4536	8.3504	2.6609	3800.31	3740.07	3800.31	3773.67	3773.88	3807.28	3807.49	3832.58	3832.6	3834.94	0	no
E9FRW4	E9FRW4_DAPPU	R.STEDFNGAQCK.A	fraction_2	11538	2	2.186	0.365	0.465	11	0	2.052	0.017	41.5692	0	1664.68	959.493	984.884	1178.39	986.197	1934.21	3646.18	3611.94	1240.68	0	3.3585	1.9358	1.9927	2.3842	2.001	3.9246	7.405	7.3353	2.5085	493.878	495.668	495.659	494.258	494.249	492.848	492.839	492.394	492.408	494.581	0.4506	no
E9FRW4	E9FRW4_DAPPU	R.FVNLGIQPPK.G	fraction_2	58033	3	3.348	0.413	0.733	10	0	2.74	0.001	41.5692	96411.7	926744	806179	1.58875e+06	1.44293e+06	1.1698e+06	2.07362e+06	2.02003e+06	2.15046e+06	1.38873e+06	14.684	139.363	121.223	235.913	214.244	171.548	304.068	293.069	311.979	200.222	6565.77	6649.85	6650.37	6734.46	6734.98	6819.08	6819.59	6892.68	6892.94	6935.96	0.9732	yes
E9FRW4	E9FRW4_DAPPU	K.DSYLILETLPAEYDSR.V	fraction_2	67951	2	3.636	0.299	8.72	16	0	1.748	0.05	41.5692	0	0	0	0	0	0	0	0	0	0	0	0	0	0	0	0	0	0	0	0	1	1	1	1	1	1	1	1	1	1	0	no
E9FRW4	E9FRW4_DAPPU	R.QTYFLPVIGLVDAEK.L	fraction_2	93379	3	4.197	0.549	1.106	15	0	3.477	0	41.5692	2800.2	4674.54	4244	20621.3	16778.1	15393.9	22120.8	18824.5	28496.3	6959.02	1.5989	2.6497	2.4056	11.6043	9.4411	8.6002	12.3579	10.4399	15.8029	3.8295	1751.35	1764.16	1764.24	1777.05	1777.13	1789.94	1790.02	1803.14	1803.23	1817.19	0.1267	no
E9FRW4	E9FRW4_DAPPU	R.QTYFLPVIGLVDAEK.L	fraction_2	93567	3	4.63	0.515	10.64	15	0	3.048	0	41.5692	4279.91	6681.3	3196.9	19213.7	15910.7	11573.9	17789.9	18201.5	25562.7	10778.7	8.6912	13.4482	6.4344	38.3341	31.7424	22.8906	35.1826	35.6772	50.1029	20.9235	492.442	496.817	496.843	501.218	501.245	505.619	505.646	510.173	510.204	515.149	1	yes
E9FRW4	E9FRW4_DAPPU	R.STEDFNGAQCK.A	fraction_1	12455	2	3.647	0.444	0.218	11	0	3.188	0	41.5692	2229.09	33837.1	36599	72823	53272.1	55068.4	93066.2	86147.4	110216	53618.1	2.9133	43.7946	47.3665	93.3425	68.2787	69.9096	118.141	108.414	138.699	67.0421	765.139	772.632	772.678	780.17	780.216	787.709	787.755	794.613	794.644	799.767	1	yes
E9FRW4	E9FRW4_DAPPU	K.DSYLILETLPAEYDSR.V	fraction_1	68871	2	3.348	0.379	1.069	16	0	2.589	0.005	41.5692	4059.51	26207.2	28131.3	60037.1	46547.8	38616.7	61094.2	77772.5	80924.3	42691.3	3.7943	24.269	26.0493	55.0858	42.7065	35.1091	55.5419	70.1788	73.0215	38.3997	1069.9	1079.86	1079.93	1089.88	1089.95	1099.9	1099.97	1108.2	1108.23	1111.76	0	no
E9FRW4	E9FRW4_DAPPU	K.LAGPQLVQM*FIGDGAK.L	fraction_1	79135	3	3.565	0.499	0.235	16	0	3.252	0	41.5692	7765.4	19840.8	20738.5	41043	31462.2	26064.5	33929	27348.7	42865.4	34646.9	3.7809	9.5585	9.9904	19.5657	14.9974	12.2964	16.0056	12.7708	20.0153	16.0192	2053.87	2075.71	2075.85	2097.71	2097.84	2119.69	2119.83	2141.5	2141.63	2162.84	0.8139	no
E9FRW4	E9FRW4_DAPPU	K.QIQELIEAVVLPM*THK.E	fraction_1	86778	3	3.609	0.428	4.468	16	0	2.763	0.002	41.5692	0	0	5774.92	0	0	0	4605.89	0	7130.73	0	0	0	1.5961	0	0	0	1.2495	0	1.9152	0	3675.89	3675.89	3618.18	3675.89	3675.89	3675.89	3686.32	3675.89	3723.16	3675.89	0	no
E9FRW4	E9FRW4_DAPPU	K.QIQELIEAVVLPM*THK.E	fraction_1	87316	4	2.454	0.288	0.732	16	0	1.821	0.079	41.5692	4681.09	14149	8706.87	17852	15784.2	12425.4	20469.7	17094.2	21414.4	14833.7	8.2436	24.6517	15.1689	30.7739	27.2076	21.1949	34.9142	28.9172	36.225	25.0321	567.846	573.956	573.994	580.101	580.139	586.248	586.285	591.142	591.151	592.588	1	yes
E9FRX3	E9FRX3_DAPPU	K.LM*ANVPGWEVGK.W	fraction_12	52543	3	3.834	0.374	8.553	12	0	2.419	0.004	25.9024	41085.7	140411	168658	216900	142748	104295	291008	280425	221210	176316	22.1867	75.2634	90.4	115.405	75.9477	55.0853	153.694	147.006	115.959	91.6955	1851.82	1865.6	1865.69	1879.47	1879.55	1893.34	1893.42	1907.57	1907.67	1922.84	0.5941	no
E9FRX3	E9FRX3_DAPPU	K.LM*ANVPGWEVGK.W	fraction_12	52559	2	3.388	0.41	0.399	12	0	2.751	0.001	25.9024	4056.64	57655.4	55336.8	42974	32323.3	23199.9	95215.5	95514.1	86682.1	56892.6	2.567	36.3385	34.8763	26.9774	20.2908	14.5062	59.534	59.5405	54.0347	35.4462	1580.32	1586.62	1586.66	1592.96	1593	1599.31	1599.35	1604.19	1604.19	1605.04	0.7275	no
E9FRX3	E9FRX3_DAPPU	K.LM*ANVPGWEVGK.W	fraction_6	47249	2	3.858	0.502	0.482	12	0	3.347	0	25.9024	0	37011.5	23109.4	8215.02	19419.3	3256.26	74601.3	90303.1	83785.7	34211.6	0	15.9847	9.98	3.513	8.3038	1.3789	31.5889	37.9186	35.1808	14.2955	2354.15	2315.43	2315.56	2338.46	2338.59	2361.48	2361.63	2381.5	2381.57	2393.17	0	no
E9FRX3	E9FRX3_DAPPU	K.LM*ANVPGWEVGK.W	fraction_6	49359	3	2.791	0.316	0.397	12	0	2.101	0.015	25.9024	0	29291.5	18084.4	10781.7	21173.8	22346.8	67091.7	73562.1	84540.6	37825.5	0	12.7725	7.8853	4.6673	9.1655	9.604	28.8328	31.4457	36.1387	16.1636	2319.95	2293.33	2293.43	2310.07	2310.17	2326.82	2326.92	2339.33	2339.34	2340.17	0.4442	no
E9FRX3	E9FRX3_DAPPU	K.GSHLATLPLLLAEQDR.A	fraction_6	55212	3	4.682	0.601	0.129	16	0	4.001	0	25.9024	0	69255.7	17722.6	14232.6	13974.7	14693.7	116591	183730	120843	77157.5	0	11.4929	2.9409	2.3403	2.2977	2.3941	18.9959	29.7428	19.5626	12.4977	6113.24	6025.94	6026.3	6081.64	6081.99	6137.35	6137.71	6177.29	6177.27	6173.72	0.8529	no
E9FRX3	E9FRX3_DAPPU	K.LM*ANVPGWEVGK.W	fraction_6	56245	3	2.302	0.285	0.037	12	0	1.784	0.05	25.9024	7269.68	27100.7	19557	12994.6	11854.1	8350.19	44006.3	51743.4	54145.8	28575.9	14.6046	53.8612	38.8659	25.5506	23.3065	16.2452	85.608	99.7307	104.357	54.7448	497.767	503.158	503.192	508.585	508.618	514.008	514.044	518.832	518.851	521.983	1	yes
E9FRX3	E9FRX3_DAPPU	K.LMANVPGWEVGK.W	fraction_6	56804	2	4.355	0.328	0.67	12	0	2.765	0.001	25.9024	17329.7	198320	190540	75985.8	43380.3	27406	488914	582450	452374	241637	7.2003	81.3605	78.1624	30.7823	17.5722	10.9649	195.595	230.91	179.342	95.7579	2406.79	2437.55	2437.74	2468.49	2468.68	2499.43	2499.63	2522.41	2522.41	2523.41	1	yes
E9FRX3	E9FRX3_DAPPU	K.DVFSNPILSEYYCHAPYMDFYKK.A	fraction_4	73489	4	5.536	0.58	2.233	23	1	3.684	0	25.9024	0	201237	148302	33810.3	36193.4	80217.2	380993	792910	717532	185087	0	76.1806	56.1392	12.7127	13.6081	29.9589	142.285	294.447	266.451	68.5313	2674.52	2641.58	2641.69	2659.58	2659.69	2677.58	2677.69	2692.88	2692.93	2700.76	1	yes
E9FRX3	E9FRX3_DAPPU	K.DVFSNPILSEYYCHAPYMDFYKK.A	fraction_4	73508	4	6.724	0.631	0.12	23	1	4.457	0	25.9024	0	241174	138883	55614.4	64338.8	86678.4	427476	832876	808620	193452	0	56.8007	32.7073	12.9668	15.0001	20.009	98.6737	190.714	185.156	44.1591	4323.06	4245.97	4246.23	4288.97	4289.23	4331.97	4332.22	4367.14	4367.23	4380.8	1	yes
E9FRX3	E9FRX3_DAPPU	K.QDLPPPGGYEK.I	fraction_3	22498	3	4.366	0.406	0.532	11	0	3.282	0	25.9024	16731.6	53414.4	39698	26046.6	25370.4	24226.9	131451	134387	118615	61739.5	16.0977	51.0715	37.9553	24.7495	24.106	22.8783	124.129	126.045	111.246	57.4135	1039.38	1045.88	1045.92	1052.41	1052.45	1058.94	1058.99	1066.18	1066.24	1075.35	1	yes
E9FRX3	E9FRX3_DAPPU	K.DVFSNPILSEYYCHAPYMDFYK.K	fraction_3	83750	3	4.969	0.639	2.262	22	0	4.147	0	25.9024	0	11056	3591.27	3743.99	1286.66	0	25711	23540.4	18576	8924.09	0	8.2772	2.6885	2.7843	0.9568	0	18.993	17.2635	13.622	6.4844	1352.27	1335.73	1335.79	1344.69	1344.74	1352.27	1353.71	1363.6	1363.67	1376.24	0.4558	no
E9FRX3	E9FRX3_DAPPU	K.DVFSNPILSEYYCHAPYMDFYK.K	fraction_2	82568	4	2.774	0.409	2.556	22	0	1.971	0.023	25.9024	23803.3	10213.4	4095.95	5164.1	5588.47	418.678	11081.7	12215	15356.4	8462.67	38.4002	16.3567	6.5593	8.2101	8.8844	0.6608	17.4901	19.1602	24.0871	13.228	619.875	624.421	624.448	628.994	629.023	633.57	633.598	637.521	637.535	639.754	0.7501	no
E9FRX3	E9FRX3_DAPPU	K.DVFSNPILSEYYCHAPYMDFYK.K	fraction_1	83621	3	5.02	0.645	0.42	22	0	4.333	0	25.9024	1873.82	43200.9	18410	15487	15190.4	14609	69085.4	82200.6	57227.5	44280.4	3.7006	84.3429	35.9401	29.8928	29.3182	27.8815	131.842	155.484	108.245	83.523	506.361	512.206	512.241	518.086	518.122	523.968	524.003	528.676	528.685	530.158	0.5195	no
E9FRX9	E9FRX9_DAPPU	R.FM*QTDPNWANFM*YNPVTR.E	fraction_12	58994	3	4.196	0.545	4.175	18	0	3.296	0	19.7189	3140.42	23699.4	14288.9	21431.6	13959.9	14398.2	55612.9	62428.2	55343.4	38844	1.8556	13.8723	8.3634	12.4277	8.0946	8.2719	31.9483	35.5944	31.5543	22.0795	1692.39	1708.4	1708.49	1724.51	1724.6	1740.61	1740.71	1753.87	1753.91	1759.28	0.8828	no
E9FRX9	E9FRX9_DAPPU	R.FM*QTDPNWANFM*YNPVTR.E	fraction_12	59137	3	4.119	0.558	1.148	18	0	3.452	0	19.7189	0	19780.9	19533.7	21785.6	25191.5	12829.6	41450.7	40504.6	47550.8	31360.7	0	9.1955	9.0797	9.9903	11.5512	5.8048	18.753	18.126	21.2785	13.9679	2199.89	2151.17	2151.36	2180.66	2180.85	2210.15	2210.35	2234.62	2234.69	2245.2	0.5942	no
E9FRX9	E9FRX9_DAPPU	K.LGQM*LSM*QDNTLINPQLQK.I	fraction_10	52411	3	5.682	0.56	0.738	19	0	4.574	0	19.7189	4900.24	75305.3	42918.1	32492.5	30165.9	20398.7	128931	146994	123586	74791.1	2.5147	38.2289	21.786	16.3181	15.1487	10.1359	64.0598	72.3532	60.829	36.5817	1948.64	1969.85	1969.98	1991.19	1991.32	2012.53	2012.67	2031.62	2031.7	2044.49	1	yes
E9FRX9	E9FRX9_DAPPU	K.LGQM*LSM*QDNTLINPQLQK.I	fraction_10	52934	3	4.918	0.459	0.964	19	0	3.746	0	19.7189	10402.5	85678.7	53176.8	44234.9	36675.5	28052.7	157145	182213	162472	86545.1	20.6102	168.224	104.403	86.0722	71.3592	54.0992	303.036	348.912	311.107	165.358	504.729	509.314	509.342	513.928	513.956	518.543	518.569	522.232	522.239	523.38	0.5837	no
E9FRX9	E9FRX9_DAPPU	K.IQYPGVAK.G	fraction_9	31894	2	2.596	0.274	1.352	8	0	2.812	0.036	19.7189	9403.58	58386	55586.3	34448.1	25040.5	15582.2	111616	125704	120256	64876.8	8.7221	53.611	51.0371	31.3144	22.7612	14.0245	100.452	112.161	107.296	57.5791	1078.13	1089.07	1089.14	1100.07	1100.14	1111.07	1111.15	1120.75	1120.78	1126.74	0.6589	no
E9FRX9	E9FRX9_DAPPU	K.SGNQSDSVKPAVPIPPVAR.K	fraction_9	41852	3	4.182	0.414	0.776	19	0	4.304	0	19.7189	1049.2	11904.8	10867.4	8578	9320.72	7807.15	40628.1	32836.1	38892.7	23224.2	2.1195	23.8671	21.7861	17.0677	18.5446	15.4176	80.229	64.3359	76.1985	45.0966	495.03	498.797	498.82	502.587	502.611	506.379	506.402	510.385	510.413	514.987	0.1568	no
E9FRX9	E9FRX9_DAPPU	K.SGNQSDSVKPAVPIPPVAR.K	fraction_9	41952	3	3.977	0.494	0.288	19	0	4.531	0	19.7189	2356.41	20602.1	14043.7	8793.75	12612.5	7607.92	48872.7	44350.8	51608.5	25712.8	3.3836	29.4314	20.0617	12.4981	17.9249	10.7576	69.1038	62.4121	72.6237	36.0403	696.421	700.004	700.026	703.609	703.631	707.212	707.236	710.612	710.63	713.444	0.2076	no
E9FRX9	E9FRX9_DAPPU	K.AFFDNIIGNYR.A	fraction_5	64063	2	4.14	0.495	1.473	11	0	3.549	0	19.7189	16021.8	366493	335973	251111	178294	128851	893952	857152	738914	524250	1.8153	41.1877	37.7558	27.9922	19.8741	14.2483	98.8474	94.0682	81.089	57.1698	8825.98	8898.13	8898.57	8970.72	8971.16	9043.29	9043.76	9112.02	9112.38	9170.05	1	yes
E9FRX9	E9FRX9_DAPPU	K.EYSIIAAQQLIK.T	fraction_1	61487	3	2.709	0.202	0.275	12	0	1.688	0.125	19.7189	21055.4	34441.1	13230.4	10931.9	13019.8	1307.31	45605.4	41764	46835.6	28403.2	18.804	30.5838	11.7483	9.6525	11.4956	1.1478	40.039	36.4635	40.8901	24.6643	1119.73	1126.12	1126.16	1132.55	1132.59	1138.99	1139.03	1145.36	1145.4	1151.59	1	yes
E9FRY0	E9FRY0_DAPPU	R.KPYDTQADFLDYAR.L	fraction_12	41866	3	2.875	0.402	1.12	14	0	2.401	0.004	14.2771	13664.7	85536.1	84178.8	50775.5	39502.1	24121.9	138932	143641	154460	97457.7	7.6143	47.5623	46.8069	28.174	21.9183	13.3563	76.9258	79.1694	85.1265	53.1069	1794.61	1798.4	1798.42	1802.21	1802.24	1806.03	1806.05	1814.35	1814.48	1835.12	1	yes
E9FRY0	E9FRY0_DAPPU	K.GIQYLPK.L	fraction_11	36708	2	2.6	0.311	0.488	7	0	2.911	0.017	14.2771	8305.22	68708.7	60067.1	41202.1	30163.2	21757.3	108967	128764	119534	85093.9	9.9475	81.457	71.2076	48.3514	35.3948	25.2762	126.582	148.194	137.565	97.1919	834.904	843.496	843.549	852.139	852.192	860.785	860.837	868.892	868.932	875.524	0.9305	yes
E9FRY0	E9FRY0_DAPPU	R.VGLGM*GYLELPQVELTTR.G	fraction_5	74356	2	3.899	0.453	8.43	18	0	2.757	0.002	14.2771	19496.5	13288.9	8348.51	10443.4	13063.2	18406.5	22580.4	23832.5	18686.7	13350.7	23.9942	16.2172	10.1876	12.6377	15.8072	22.0888	27.0962	28.3944	22.263	15.8385	812.552	819.437	819.481	826.367	826.41	833.297	833.34	839.338	839.36	842.932	0.3676	no
E9FRY0	E9FRY0_DAPPU	R.VGLGMGYLELPQVELTTR.G	fraction_5	85100	3	3.853	0.351	6.19	18	0	2.371	0.009	14.2771	0	11628.2	13970.9	15091.3	17053.5	10810.9	17309.4	38013.1	37219.5	19292.7	0	2.0862	2.5063	2.6712	3.0182	1.8882	3.023	6.5657	6.4284	3.3139	5700.12	5573.92	5574.42	5649.73	5650.19	5725.5	5725.99	5789.67	5789.87	5821.74	0.0817	no
E9FRY0	E9FRY0_DAPPU	K.ISFWIGEK.A	fraction_4	64364	2	2.402	0.271	1.557	8	0	1.777	0.052	14.2771	24309.7	125010	101259	64393.8	48693.5	31073.6	169414	177530	169599	115427	18.4834	94.0983	76.2161	47.988	36.2855	22.9284	124.999	129.812	124.008	83.8164	1315.21	1328.5	1328.58	1341.87	1341.95	1355.25	1355.33	1367.6	1367.65	1377.14	1	yes
E9FRY0	E9FRY0_DAPPU	R.SSSLPQDIFQVEELTTLDLSHNNLR.Q	fraction_4	85599	3	4.571	0.497	6.953	25	0	2.757	0.002	14.2771	0	0	0	0	0	0	0	0	0	0	0	0	0	0	0	0	0	0	0	0	1	1	1	1	1	1	1	1	1	1	0	no
E9FRY0	E9FRY0_DAPPU	R.IPDGLFVLPTLR.R	fraction_2	90795	2	2.319	0.294	1.172	12	0	1.713	0.057	14.2771	0	29578.6	5616	21385.1	23706.3	4084.42	32936.7	52227.6	66369.1	31520.5	0	9.0312	1.7147	6.4925	7.197	1.233	9.9429	15.6854	19.9319	9.4288	3307.31	3275.16	3275.28	3293.82	3293.93	3312.48	3312.59	3329.7	3329.79	3343	0.9858	no
E9FRY3	E9FRY3_DAPPU	K.VYPPCDVK.E	fraction_1	26728	2	2.299	0.285	0.126	8	0	2.004	0.041	1.957	5897.84	23718.4	20039.3	17356.6	17738.9	15557	46764.9	60879.9	52944.9	26546.2	11.6524	46.4173	39.215	33.647	34.3861	29.8767	89.8054	116.045	100.918	50.4744	506.149	510.982	511.012	515.844	515.874	520.707	520.736	524.624	524.632	525.935	1	yes
E9FRY3	E9FRY3_DAPPU	K.VYPPCDVK.E	fraction_1	26746	2	2.572	0.339	0.126	8	0	2.359	0.011	1.957	5448.7	34928.6	30531.5	27169.2	23332.4	19224.1	69632.2	84613.6	84592.5	39010.7	8.852	56.3115	49.22	43.4674	37.3273	30.5233	110.554	133.53	133.495	61.4363	615.534	620.276	620.306	625.047	625.076	629.818	629.847	633.668	633.676	634.977	1	yes
E9FRY6	E9FRY6_DAPPU	R.EQFLQSVQELNPFANSIAR.Q	fraction_12	91039	3	5.732	0.44	0.14	19	0	3.617	0	11.8858	0	18808.5	13915.6	0	0	0	15885.2	15471.1	9259.16	12931.6	0	16.6786	12.339	0	0	0	13.821	13.3521	7.9907	11.1064	1147.77	1127.71	1127.77	1147.77	1147.77	1147.77	1149.35	1158.7	1158.74	1164.33	0.6747	no
E9FRY6	E9FRY6_DAPPU	R.YAEMGGSNNVYMYYYTHR.S	fraction_5	34139	3	4.837	0.736	0.859	18	0	4.774	0	11.8858	0	30067.4	27173.1	697.575	0	1090.94	36391.8	28285.9	20331.6	26219.3	0	27.5375	24.8864	0.6375	0	0.9947	33.1804	25.7326	18.4961	23.7992	1096.78	1091.87	1091.89	1094.32	1094.34	1096.77	1096.79	1099.23	1099.24	1101.69	1	no
E9FRY6	E9FRY6_DAPPU	R.QCAFWK.K	fraction_4	30009	2	1.931	0.269	1.325	6	0	1.675	0.074	11.8858	7440.01	82374.1	43943.3	2112.41	320.42	3561.58	83980.7	97427.9	69337.9	67562.7	2.1963	24.1175	12.8651	0.6134	0.093	1.0259	24.1882	27.8354	19.8091	19.1448	3387.56	3415.53	3415.7	3443.65	3443.83	3471.79	3471.97	3500.14	3500.32	3529.04	1	no
E9FRY6	E9FRY6_DAPPU	R.EQFLQSVQELNPFANSIAR.Q	fraction_1	87613	3	4.093	0.454	1.707	19	0	3.122	0.001	11.8858	0	9172.14	6179.9	0	0	0	0	7494.08	5964.21	4365.97	0	2.9458	1.9847	0	0	0	0	2.3525	1.8722	1.3589	3162.3	3113.6	3113.75	3162.3	3162.3	3162.3	3162.3	3185.52	3185.69	3212.95	0.1708	no
E9FRY7	E9FRY7_DAPPU	K.LQLSTVNAELHK.L	fraction_10	43694	3	4.495	0.481	1.828	12	0	3.823	0	5.4635	66936.5	52614.6	31474.9	61654.8	37689.8	39732.2	84985.5	89673.9	106130	62244.1	42.5339	33.0227	19.7532	38.2244	23.3649	24.3358	52.0495	54.2443	64.1933	37.1423	1573.72	1593.28	1593.41	1612.97	1613.09	1632.66	1632.78	1653.15	1653.29	1675.83	1	yes
E9FRY7	E9FRY7_DAPPU	R.LSQLADALK.E	fraction_4	55470	2	2.461	0.278	0.186	9	0	1.858	0.039	5.4635	27000.1	186392	146003	223450	132487	39385.6	270866	111531	217432	181244	8.4786	57.7746	45.2519	68.3723	40.5359	11.8987	81.824	33.2907	64.8967	53.5384	3184.5	3226.2	3226.46	3268.14	3268.4	3310.07	3310.35	3350.22	3350.43	3385.31	0.8076	yes
E9FRY9	E9FRY9_DAPPU	R.GYFNSALK.K	fraction_6	30671	2	2.785	0.391	1.244	8	0	2.522	0.003	4.2482	0	87699.8	71699.9	108150	95604.1	68691.5	168772	123037	148015	113981	0	20.9413	17.1198	25.5725	22.6045	16.0852	39.5184	28.5559	34.3515	26.2734	4259.06	4187.89	4188.14	4229.18	4229.43	4270.48	4270.73	4308.65	4308.84	4338.26	0.8477	yes
E9FRY9	E9FRY9_DAPPU	R.GYFNSALK.K	fraction_6	30715	2	2.598	0.299	1.149	8	0	2.045	0.019	4.2482	11873.8	294524	191806	302097	292201	196756	384777	297028	350768	348921	3.2923	81.4527	53.0445	83.3301	80.5991	54.1324	105.86	81.4337	96.1635	95.0878	3606.53	3615.89	3615.95	3625.31	3625.37	3634.73	3634.78	3647.49	3647.62	3669.47	0.8879	yes
E9FRY9	E9FRY9_DAPPU	R.LTESGLSMVEWSAFGERPPM*SR.E	fraction_4	62900	3	3.479	0.348	0.408	22	0	2.075	0.018	4.2482	10542.2	23098.7	14897.5	19518.5	23789.4	16475.3	33632.8	30091.2	28277.7	27848.8	12.6247	27.2903	17.5995	22.7531	27.7295	18.953	38.6877	34.2153	32.1517	31.423	835.046	846.407	846.477	857.839	857.909	869.272	869.342	879.467	879.51	886.255	0	no
E9FRZ0	E9FRZ0_DAPPU	R.SAETIVQQGGVLR.Q	fraction_11	31438	2	3.074	0.36	0.841	13	0	3.258	0.006	5.62	1321.49	6645.05	6542.89	31797.3	27444.8	25707.2	6200.37	5014.49	27567	6698.14	2.2202	11.0666	10.8959	52.4926	45.3049	42.0716	10.1468	8.1394	44.7437	10.7954	595.204	600.458	600.491	605.747	605.78	611.034	611.065	616.08	616.108	620.463	0.1287	no
E9FRZ0	E9FRZ0_DAPPU	K.QNSPGFDYYPFQK.-	fraction_4	47077	3	3.951	0.426	1.527	13	0	2.885	0.001	5.62	20593.3	155982	156085	723750	620437	589103	848192	929575	1.20215e+06	392106	3.0645	23.0774	23.0918	106.459	91.2592	86.1554	124.042	135.198	174.837	56.746	6720.04	6759.09	6759.33	6798.38	6798.63	6837.68	6837.92	6875.63	6875.84	6909.84	0.9335	yes
E9FRZ0	E9FRZ0_DAPPU	K.QNSPGFDYYPFQK.-	fraction_4	47154	2	3.779	0.492	1.888	13	0	3.108	0	5.62	2005.25	8538.2	10881.3	43902.7	36447.1	35191	54961	58541.6	68693	23960.3	4.0185	16.9872	21.6478	86.717	71.9873	69.012	107.778	114.155	133.948	46.6463	498.999	502.627	502.649	506.276	506.298	509.926	509.948	512.826	512.831	513.66	0.8985	yes
E9FRZ2	E9FRZ2_DAPPU	K.ADLILPHPECDGTDK.S	fraction_5	37560	3	3.493	0.439	1.226	15	0	2.944	0.001	3.0309	3197.49	32146.4	29204.7	38765.4	41243.8	29000	52889.2	54621.7	73102.5	37594.1	3.1026	30.9466	28.1133	37.0247	39.39	27.4815	50.1175	51.3682	68.7452	35.1026	1030.58	1038.77	1038.82	1047.01	1047.06	1055.25	1055.3	1063.34	1063.38	1070.98	0	no
E9FRZ2	E9FRZ2_DAPPU	K.ADLILPHPECDGTDK.S	fraction_5	37690	3	3.706	0.414	2.222	15	0	2.866	0.001	3.0309	2798.92	35843	39554	59177.7	43180.6	35291.2	85226.7	73281.6	91800.6	52917.9	2.6503	33.7332	37.2243	55.3545	40.3893	32.8109	79.234	67.7277	84.8403	48.6332	1056.06	1062.54	1062.58	1069.07	1069.11	1075.59	1075.63	1082	1082.04	1088.1	0.133	no
E9FRZ3	E9FRZ3_DAPPU	R.LYDNYFHQMK.S	fraction_5	34980	3	2.69	0.268	0.437	10	0	2.006	0.035	2.8825	5931.02	60155.6	34595.7	54236.1	57584.1	74120.3	90150.9	157413	89389.1	62520	2.7631	27.8763	16.0313	24.9998	26.5421	33.9849	41.3337	71.8213	40.7836	28.4128	2146.5	2157.95	2158.02	2169.46	2169.53	2180.98	2181.05	2191.74	2191.79	2200.42	0	no
E9FRZ3	E9FRZ3_DAPPU	K.KFIPADEK.A	fraction_3	25184	3	2.939	0.247	0.051	8	1	1.993	0.037	2.8825	55236.3	814956	819361	1.36923e+06	985912	739573	1.49915e+06	1.76285e+06	1.95339e+06	1.10969e+06	10.8312	158.484	159.333	264.079	190.141	141.474	286.76	334.81	370.988	209.823	5099.73	5142.2	5142.46	5184.91	5185.17	5227.63	5227.89	5265.22	5265.36	5288.68	1	yes
E9FRZ4	E9FRZ4_DAPPU	R.LYGAVTPVK.D	fraction_11	41326	2	2.757	0.332	1.02	9	0	3.026	0.012	47.7517	11979	13244.6	9560.22	21671.5	18635.5	17639.9	28340.9	26363.4	29388.8	13321.4	19.1879	21.0465	15.1911	34.1644	29.3768	27.5899	44.3248	40.9089	45.6013	20.5051	624.302	629.301	629.332	634.33	634.361	639.36	639.391	644.441	644.473	649.663	1	yes
E9FRZ4	E9FRZ4_DAPPU	K.TYQLANEGPYGTAK.K	fraction_10	27388	3	3.645	0.362	0.233	14	0	2.899	0.002	47.7517	5431.44	5686.4	5871	14554.8	17362.1	17595	29998.9	18991.9	22408.7	4878.56	3.5502	3.6851	3.8045	9.3519	11.155	11.2097	19.1112	12.0026	14.1613	3.0616	1529.92	1543.1	1543.18	1556.35	1556.44	1569.62	1569.7	1582.32	1582.39	1593.48	0	no
E9FRZ4	E9FRZ4_DAPPU	K.TYQLANEGPYGTAK.K	fraction_10	27421	3	3.272	0.375	3.931	14	0	2.605	0.007	47.7517	4089.33	10081.3	10871	16397.3	16590.9	18016	28450.4	19776.8	31205.1	14482	4.185	10.3038	11.1108	16.7371	16.9346	18.3653	29.0017	20.094	31.7039	14.5867	977.131	978.409	978.417	979.695	979.703	980.981	980.989	984.216	984.269	992.819	0.2794	no
E9FRZ4	E9FRZ4_DAPPU	R.LYGAVTPVK.D	fraction_10	39774	2	3.3	0.371	0.477	9	0	2.921	0.002	47.7517	18299.5	67652.2	51859	137289	87858.2	72190.2	194048	156956	125185	68632.3	13.4381	48.9901	37.5502	98.0474	62.7402	50.855	136.687	109.336	87.2012	47.5778	1361.76	1380.94	1381.06	1400.23	1400.35	1419.53	1419.65	1435.54	1435.59	1442.53	1	yes
E9FRZ4	E9FRZ4_DAPPU	K.GEPYWLVK.N	fraction_10	51279	2	3.13	0.302	0.141	8	0	2.579	0.008	47.7517	4737.75	60522.4	59364.4	89247.3	86510.6	56481.3	204827	136998	140569	66176.4	2.8979	36.7385	36.0339	53.765	52.114	33.7702	122.461	81.2842	83.399	38.9444	1634.9	1647.39	1647.46	1659.95	1660.03	1672.52	1672.59	1685.42	1685.5	1699.25	1	yes
E9FRZ4	E9FRZ4_DAPPU	R.SNGFNGGSTFHYTK.S	fraction_6	19897	3	3.194	0.451	0.511	14	0	2.788	0.001	47.7517	2472.61	13936.6	5020.59	49974.8	72258.1	62315.7	27624.7	24014.7	112587	11992.8	1.7775	9.9481	3.5836	35.4223	51.2146	43.8618	19.4432	16.8054	78.7869	8.3706	1391.09	1400.93	1400.99	1410.83	1410.89	1420.73	1420.79	1428.99	1429.01	1432.73	0.5639	no
E9FRZ4	E9FRZ4_DAPPU	K.LIGTEIMNGVSCEK.W	fraction_6	54431	2	3.665	0.462	0.156	14	0	3.041	0	47.7517	2963.51	3235.02	3864.49	51979.6	32028	35499.4	16584.4	11290.4	30657.3	2038.92	2.1748	2.3453	2.8014	37.2292	22.9376	25.1231	11.7359	7.9069	21.469	1.4184	1362.68	1379.39	1379.49	1396.21	1396.31	1413.02	1413.12	1427.92	1427.98	1437.53	0	no
E9FRZ4	E9FRZ4_DAPPU	K.GYVNVTSGDVDALR.V	fraction_5	31569	2	4.098	0.599	0.431	14	0	3.977	0	47.7517	0	19135	28623.9	77100.9	81173.7	54760.6	71841.2	51472.3	118568	26086	0	11.1054	16.6108	44.0622	46.3855	30.8235	40.434	28.6374	65.9661	14.4785	1766.21	1723.04	1723.22	1749.82	1749.98	1776.59	1776.75	1797.38	1797.41	1801.71	0.0947	no
E9FRZ4	E9FRZ4_DAPPU	K.GYVNVTSGDVDALR.V	fraction_5	31600	2	3.346	0.568	0.105	14	0	3.556	0	47.7517	0	23880.5	23841.5	76390.1	87867.8	57901.8	77758.2	58801.7	134124	30264.1	0	20.6157	20.5804	65.1208	74.8995	48.7495	65.4622	48.9964	111.755	25.0919	1185.12	1158.36	1158.45	1173.05	1173.14	1187.74	1187.83	1200.12	1200.16	1206.13	0	no
E9FRZ4	E9FRZ4_DAPPU	K.LTPLSQQALVDCSWGFGNNGCDGGEDFR.V	fraction_4	70027	4	4.389	0.607	0.235	28	0	3.393	0	47.7517	2746.31	6329.07	3987.72	12369.3	6899.47	5867.45	14790.8	12696.9	14330.8	5685.65	1.6773	3.8314	2.4139	7.4222	4.1398	3.4901	8.7975	7.4916	8.4553	3.3333	1637.34	1651.89	1651.98	1666.53	1666.62	1681.17	1681.26	1694.81	1694.88	1705.72	0.7739	no
E9FRZ4	E9FRZ4_DAPPU	R.VYQWM*M*K.H	fraction_3	28353	2	2.232	0.437	0.551	7	0	2.619	0.004	47.7517	14241.1	58016.5	49785.8	77941.9	63242.9	60669.4	121604	107395	103318	57125.6	9.263	37.4295	32.1178	49.8764	40.4682	38.5109	77.1864	67.7183	65.1468	35.9181	1537.41	1550.02	1550.1	1562.7	1562.78	1575.39	1575.46	1585.9	1585.93	1590.44	1	yes
E9FRZ4	E9FRZ4_DAPPU	K.YGPISVAIDAAHR.A	fraction_3	40175	3	5.027	0.638	0.521	13	0	4.514	0	47.7517	7963.74	61500.9	42203.1	86475.2	68447.7	49513.5	140978	142317	114142	66658.4	2.846	21.7803	14.9452	30.3489	24.0208	17.2218	49.0324	49.1309	39.4033	22.9283	2798.18	2823.69	2823.85	2849.36	2849.52	2875.04	2875.2	2896.69	2896.75	2907.25	0.8848	yes
E9FRZ4	E9FRZ4_DAPPU	K.WEYINSVGDK.T	fraction_3	43808	2	3.316	0.486	1.485	10	0	3.166	0.001	47.7517	0	21486.6	18389.5	53149	37164.7	36383.3	68504.8	59855.8	60408.8	29222.2	0	13.5435	11.5911	33.4032	23.357	22.7996	42.9278	37.3818	37.7261	18.1648	1595.34	1586.48	1586.51	1591.13	1591.16	1595.79	1595.81	1601.2	1601.25	1608.73	0	no
E9FRZ4	E9FRZ4_DAPPU	K.LTPLSQQALVDCSWGFGNNGCDGGEDFR.V	fraction_3	72786	3	8.791	0.756	0.648	28	0	6.192	0	47.7517	23196.1	233995	167997	396393	313978	236889	699600	453045	662675	241330	1.8316	18.3487	13.1729	30.8679	24.449	18.3201	54.1023	34.8311	50.947	18.4945	12664.4	12752.7	12753.3	12841.6	12842.2	12930.5	12931.1	13006.9	13007.1	13048.7	1	yes
E9FRZ4	E9FRZ4_DAPPU	K.LTPLSQQALVDCSWGFGNNGCDGGEDFR.V	fraction_3	73117	3	4.272	0.582	1.239	28	0	3.475	0	47.7517	0	2084.04	1010.79	3472.93	3370.65	2452.09	4829.08	5073.21	6546.37	3891.34	0	4.2221	2.0477	6.9729	6.7671	4.8795	9.609	10.0158	12.9237	7.642	501.193	493.6	493.63	498.065	498.093	502.531	502.558	506.52	506.538	509.203	0	no
E9FRZ4	E9FRZ4_DAPPU	K.YGPISVAIDAAHR.A	fraction_2	38303	2	2.579	0.516	0.923	13	0	2.782	0.001	47.7517	46311.7	11378.8	3326.83	39205.4	17734.4	12998.3	23732.8	23138.5	15400.9	11661.1	30.5435	7.4591	2.1807	25.5444	11.5545	8.4181	15.3694	14.8817	9.9047	7.43	1516.25	1525.49	1525.55	1534.8	1534.85	1544.1	1544.16	1554.83	1554.91	1569.47	0.7821	no
E9FRZ4	E9FRZ4_DAPPU	K.WEYINSVGDK.T	fraction_2	41193	2	3.081	0.394	3.094	10	0	2.442	0.004	47.7517	5824.36	92879.8	59929	214650	181321	155076	317955	302061	309493	148008	1.8219	28.779	18.5681	65.8851	55.6518	47.1564	96.68	91.0123	93.2463	44.1995	3196.93	3227.34	3227.53	3257.94	3258.13	3288.55	3288.73	3318.91	3319.09	3348.63	0.6843	no
E9FRZ4	E9FRZ4_DAPPU	K.WEYINSVGDK.T	fraction_2	41260	2	3.738	0.548	0.326	10	0	3.517	0	47.7517	4531.71	87025.3	40660.1	181702	130441	104769	250443	236825	221472	90807.2	1.5695	29.9695	14.0019	62.2213	44.6662	35.6755	85.2773	80.1257	74.9273	30.457	2887.43	2903.79	2903.89	2920.25	2920.35	2936.71	2936.81	2955.66	2955.82	2981.49	0.6278	no
E9FRZ4	E9FRZ4_DAPPU	K.ENNCGVATSPTYVIM*.-	fraction_1	34904	2	4.575	0.751	0.531	15	0	4.814	0	47.7517	0	13420.8	11455	33091.2	33826.9	22538	63978.3	60494.1	59260.5	20900.5	0	26.9128	22.9692	65.7174	67.1745	44.3314	125.836	117.964	115.554	40.5021	507.906	498.679	498.709	503.538	503.568	508.398	508.427	512.819	512.838	516.034	1	yes
E9FRZ4	E9FRZ4_DAPPU	K.ENNCGVATSPTYVIM.-	fraction_1	50366	2	3.452	0.514	1.519	15	0	3.242	0	47.7517	8864.75	37185.8	18945.7	59892.4	57539.5	57156.3	121188	118603	123228	41091.6	9.4355	39.2159	19.9789	62.583	60.121	59.1813	125.474	121.822	126.568	41.9878	939.51	948.232	948.285	957.008	957.062	965.783	965.837	973.575	973.606	978.656	1	yes
E9FRZ5	E9FRZ5_DAPPU	R.LQYADILK.N	fraction_3	54856	2	3.157	0.159	0.156	8	0	1.799	0.072	11.1246	27804.2	208159	174539	240916	162467	119625	270974	248954	191721	215879	11.9045	88.5659	74.2585	101.861	68.6896	50.2637	113.852	104.026	80.1094	89.8717	2335.61	2350.33	2350.42	2365.14	2365.23	2379.96	2380.05	2393.19	2393.24	2402.08	0.8839	yes
E9FRZ5	E9FRZ5_DAPPU	R.VLCFHGPLLYEAK.S	fraction_3	60933	3	4.09	0.522	0.022	13	0	3.632	0	11.1246	15843.3	375919	286512	331064	242899	153880	633908	513896	444322	335663	1.8983	44.7156	34.079	39.0954	28.6827	18.0413	74.3178	59.8569	51.7516	38.9067	8346.05	8406.89	8407.27	8468.1	8468.48	8529.3	8529.7	8585.41	8585.67	8627.38	1	yes
E9FRZ5	E9FRZ5_DAPPU	R.NASTLFSAQDYGNASAEYHR.R	fraction_2	27995	3	7.242	0.589	0.277	20	0	4.692	0	11.1246	3791.23	19885.4	14308.2	48626.7	41175.4	21466.1	51545.2	56298.1	33398.3	25476.1	3.3055	17.1879	12.3666	41.6678	35.2809	18.2368	43.7886	47.4368	28.1401	21.3083	1146.94	1156.94	1157	1167.01	1167.07	1177.08	1177.14	1186.8	1186.86	1195.6	1	yes
E9FRZ6	E9FRZ6_DAPPU	K.LAEASHSADESER.M	fraction_12	9130	3	2.597	0.349	0.392	13	0	2.119	0.013	58.6043	0	6570.54	4146.1	1266.24	994.778	1287.35	11114.6	9820.59	8629.26	6152.68	0	12.8642	8.1171	2.4607	1.9331	2.4832	21.4383	18.8061	16.524	11.7007	517.543	510.761	510.784	514.59	514.615	518.422	518.446	522.202	522.225	525.841	0.799	no
E9FRZ6	E9FRZ6_DAPPU	R.LNTATTK.L	fraction_12	18164	2	2.45	0.255	1.426	7	0	1.816	0.044	58.6043	24826.7	27665.6	13319.5	15145.5	15517.7	28349.7	52982.1	62337.6	44962.4	26200.4	19.1018	21.1418	10.1782	11.4956	11.7777	21.373	39.9418	46.662	33.6542	19.4499	1299.7	1308.57	1308.63	1317.5	1317.55	1326.43	1326.48	1335.94	1336.01	1347.07	0.9739	yes
E9FRZ6	E9FRZ6_DAPPU	R.M*DALENQLK.E	fraction_12	29958	2	2.632	0.348	1.087	9	0	2.241	0.008	58.6043	0	2.118	16.2647	0	0	5357.22	339961	106773	48970.7	109001	0	0.0008	0.0062	0	0	2.0617	130.833	40.9543	18.7829	41.6114	2603.61	2603.61	2603.61	2603.61	2590.99	2598.4	2598.42	2607.12	2607.2	2619.51	1	yes
E9FRZ6	E9FRZ6_DAPPU	R.M*DALENQLK.E	fraction_12	29967	2	2.64	0.344	0.683	9	0	2.247	0.008	58.6043	0	1.0031	144.925	0	0	0	597238	194443	61970.2	147830	0	0.0002	0.0274	0	0	0	113.437	36.6976	11.6953	27.7234	5298.61	5298.61	5298.61	5298.61	5298.61	5298.61	5264.93	5298.5	5298.71	5332.31	0.9931	no
E9FRZ6	E9FRZ6_DAPPU	K.KM*QQLENDLDQAQENLLAANSKLEEK.D	fraction_12	64886	4	6.233	0.571	5.846	26	2	3.738	0	58.6043	0	16180.1	10713.8	0	325.724	1473.75	6891.74	8958.83	16791.3	8874.33	0	25.3325	16.7735	0	0.5068	2.2791	10.6576	13.7897	25.8455	13.6482	645.374	638.71	638.735	645.374	642.692	646.626	646.651	649.677	649.681	650.222	0	no
E9FRZ6	E9FRZ6_DAPPU	K.KM*QQLENDLDQAQENLLAANSKLEEK.D	fraction_12	65749	4	5.477	0.527	0.865	26	2	3.453	0	58.6043	1179.77	77088.3	68048.8	1151.81	1059.27	633.432	100966	729153	939795	22834.1	2.3136	149.267	131.753	2.2023	2.0252	1.1961	190.642	1363.84	1757.81	42.6352	509.926	516.448	516.488	523.009	523.05	529.568	529.611	534.634	534.639	535.569	0.5638	no
E9FRZ6	E9FRZ6_DAPPU	K.KM*QQLENDLDQAQENLLAANSKLEEK.D	fraction_12	66491	4	6.82	0.609	0.692	26	2	4.377	0	58.6043	0	39833.2	28178.7	229.732	1483.13	0	41507.8	327671	407568	18797.1	0	22.6557	16.0263	0.1298	0.8377	0	23.2824	182.444	226.917	10.3728	1783.95	1758.2	1758.28	1770.46	1770.54	1782.72	1782.8	1796.01	1796.11	1812.15	1	yes
E9FRZ6	E9FRZ6_DAPPU	K.LAEASHSADESER.M	fraction_11	8223	3	2.656	0.373	0.646	13	0	3.043	0.011	58.6043	0	9047.06	1679.78	803.875	974.826	1068.05	7460.83	12894.1	6419.91	5052.92	0	17.8632	3.3165	1.573	1.9073	2.0712	14.4677	24.8186	12.3568	9.6911	514.103	506.462	506.49	511.06	511.089	515.66	515.689	519.532	519.544	521.399	0.6517	no
E9FRZ6	E9FRZ6_DAPPU	K.SLEVSEEK.A	fraction_11	21796	2	2.746	0.328	1.007	8	0	3.033	0.012	58.6043	1068.46	24568.2	17802.4	6699.82	10048.3	10531.2	75086.9	60824.9	52051.8	25693.2	2.08	47.1926	34.1934	12.6999	19.0456	19.7031	140.47	112.539	96.3028	47.2475	513.687	520.595	520.639	527.547	527.59	534.495	534.54	540.481	540.501	543.801	1	yes
E9FRZ6	E9FRZ6_DAPPU	K.M*QQLENDLDQAQENLLAANSK.L	fraction_11	45765	3	2.992	0.296	3.435	21	0	2.567	0.053	58.6043	1114.51	0	0	46555.9	34183.9	41236.2	3466.27	3632.78	18493.9	1153.28	2.1958	0	0	89.2798	65.5487	78.0361	6.5591	6.8008	34.6211	2.1495	507.573	527.651	527.651	521.461	521.503	528.425	528.467	534.166	534.181	536.534	1	yes
E9FRZ6	E9FRZ6_DAPPU	K.M*QQLENDLDQAQENLLAANSK.L	fraction_11	45939	3	4.215	0.497	0.853	21	0	4.405	0	58.6043	842.376	4682.37	1970.72	843.882	0	0	21134.9	13650.4	13382.9	7558.76	1.7222	9.5355	4.0132	1.7119	0	0	42.706	27.452	26.9127	15.0919	489.142	491.047	491.059	492.964	495.038	495.038	494.893	497.247	497.269	500.849	1	no
E9FRZ6	E9FRZ6_DAPPU	R.LNTATTKLAEASHSADESER.M	fraction_10	28515	4	3.45	0.448	0.096	20	1	2.894	0.002	58.6043	28328.9	68160.3	40281.3	9111.67	10531.9	6494.34	144246	206477	85027.5	41156.6	21.4493	50.8492	30.0481	6.6985	7.7418	4.7058	104.51	147.78	60.8536	29.2558	1320.74	1340.44	1340.56	1360.26	1360.39	1380.08	1380.21	1397.19	1397.25	1406.78	0.4188	no
E9FRZ6	E9FRZ6_DAPPU	K.KM*QQLENDLDQAQENLLAANSK.L	fraction_10	52243	3	7.167	0.591	2.271	22	1	5.136	0	58.6043	0	20024.4	7814	188.735	0	0	69267.1	90508.9	87233.8	22543.9	0	40.3303	15.7371	0.3772	0	0	137.393	178.221	171.765	44.0916	504.032	496.51	496.533	500.32	500.344	504.131	504.155	507.846	507.867	511.296	1	yes
E9FRZ6	E9FRZ6_DAPPU	K.KM*QQLENDLDQAQENLLAANSK.L	fraction_10	53015	3	6.496	0.589	4.238	22	1	4.711	0	58.6043	0	112568	59424.4	687.538	0	0	401951	524351	465205	132088	0	110.484	58.3226	0.6718	0	0	390.988	507.429	450.173	126.912	1028.91	1018.86	1018.89	1023.44	1023.47	1028.01	1028.04	1033.35	1033.39	1040.79	1	yes
E9FRZ6	E9FRZ6_DAPPU	K.KM*QQLENDLDQAQENLLAANSK.L	fraction_10	53170	3	5.186	0.501	1.544	22	1	3.825	0	58.6043	1027.22	132782	59125.8	2189.52	0	0	430233	596220	563254	165030	1.7868	228.433	101.711	3.7255	0	0	724.087	994.069	939.073	273.564	574.883	581.274	581.313	587.704	587.743	594.133	594.174	599.777	599.798	603.258	0	no
E9FRZ6	E9FRZ6_DAPPU	K.KM*QQLENDLDQAQENLLAANSK.L	fraction_10	53201	4	4.157	0.338	0.416	22	1	2.663	0.006	58.6043	0	17674.4	8608.63	0	48.7947	3950.2	55586.6	75515	77840.8	25054.2	0	17.9746	8.7544	0	0.0492	3.9429	55.4804	74.6939	76.9903	24.5693	1000.6	983.299	983.353	1000.6	992.634	1001.85	1001.91	1010.99	1011.05	1019.74	1	yes
E9FRZ6	E9FRZ6_DAPPU	K.KM*QQLENDLDQAQENLLAANSK.L	fraction_10	57185	3	3.462	0.454	1.36	22	1	2.805	0.003	58.6043	0	0	0	0	0	0	0	0	0	0	0	0	0	0	0	0	0	0	0	0	1	1	1	1	1	1	1	1	1	1	0	no
E9FRZ6	E9FRZ6_DAPPU	K.KM*QQLENDLDQAQENLLAANSK.L	fraction_10	73886	3	4.222	0.462	3.076	22	1	3.123	0.001	58.6043	0	4121.37	1735.67	616.887	0	195.986	13183	17255.7	17336.3	4694.02	0	8.3186	3.5031	1.2333	0	0.3882	26.1081	33.9016	34.059	9.1809	503.777	495.44	495.471	500.175	503.777	504.911	504.941	508.994	509.008	511.279	0.5322	no
E9FRZ6	E9FRZ6_DAPPU	K.KM*QQLENDLDQAQENLLAANSK.L	fraction_10	73976	3	3.572	0.341	0.962	22	1	2.372	0.016	58.6043	0	17589	8680.04	0	0	235.908	50567.4	64757.2	59378.8	15387.9	0	35.3215	17.4301	0	0	0.4673	100.154	127.364	116.781	30.0348	505.419	497.97	497.991	505.419	501.442	504.872	504.893	508.441	508.465	512.336	0	no
E9FRZ6	E9FRZ6_DAPPU	K.KM*QQLENDLDQAQENLLAANSK.L	fraction_10	74566	3	6.116	0.502	0.827	22	1	4.308	0	58.6043	0	56377.4	31442.9	1451.27	206.885	0	196111	284758	256925	69838.3	0	101.314	56.5002	2.5746	0.367	0	343.487	493.515	445.264	120.404	569.632	556.465	556.509	563.68	563.726	570.898	570.943	577	577.019	580.032	1	yes
E9FRZ6	E9FRZ6_DAPPU	K.KM*QQLENDLDQAQENLLAANSK.L	fraction_10	74814	3	6.326	0.565	0.177	22	1	4.718	0	58.6043	0	9703.52	6744.78	0	0	0	41728.5	50977.6	51630.3	13653.4	0	18.9787	13.1913	0	0	0	80.4909	97.6962	98.9436	26.0193	518.599	511.284	511.306	518.599	514.865	518.403	518.424	521.797	521.816	524.74	1	yes
E9FRZ6	E9FRZ6_DAPPU	K.KM*QQLENDLDQAQENLLAANSK.L	fraction_10	76072	3	4.412	0.391	1.838	22	1	2.955	0.002	58.6043	0	12591.4	7781.75	198.904	0	0	45520.7	59054.7	50368.4	15987.2	0	25.6208	15.8328	0.3991	0	0	90.08	115.388	98.4095	30.9155	504.826	491.452	491.494	498.372	498.414	505.295	505.337	511.792	511.825	517.124	0	no
E9FRZ6	E9FRZ6_DAPPU	K.KM*QQLENDLDQAQENLLAANSK.L	fraction_10	80671	4	3.62	0.326	1.938	22	1	2.282	0.022	58.6043	1449.48	4013.57	1713.3	1290.15	0	0	15455.3	22722.1	17203.5	6223.17	1.422	3.9073	1.6679	1.2464	0	0	14.8175	21.621	16.3691	5.8765	1019.36	1027.2	1027.25	1035.09	1039.1	1039.1	1043.04	1050.93	1050.98	1058.99	0	no
E9FRZ6	E9FRZ6_DAPPU	K.KM*QQLENDLDQAQENLLAANSK.L	fraction_10	83705	4	3.969	0.309	0.792	22	1	2.425	0.013	58.6043	0	9971.16	7590.66	0	0	52.9729	27683.2	38837.7	32203.4	8418.71	0	11.6586	8.875	0	0	0.0614	32.0973	44.8047	37.1495	9.6401	863.211	855.266	855.288	863.211	863.211	862.457	862.479	866.821	866.861	873.305	0.8221	no
E9FRZ6	E9FRZ6_DAPPU	K.KM*QQLENDLDQAQENLLAANSK.L	fraction_10	84589	4	4.004	0.282	2.711	22	1	2.233	0.027	58.6043	0	2893.85	2.2557	0	0	0	9295.58	11440	12207.2	1982.47	0	3.8967	0.003	0	0	0	12.2632	14.953	15.9551	2.5724	760.297	742.644	760.297	760.297	760.297	760.297	758.005	765.067	765.101	770.666	1	no
E9FRZ6	E9FRZ6_DAPPU	K.KM*QQLENDLDQAQENLLAANSK.L	fraction_10	85480	4	4.243	0.39	0.038	22	1	2.955	0.002	58.6043	0	0.1891	5.7069	0	0	0	23518.2	31018.6	64960.4	0	0	0	0.0008	0	0	0	3.165	4.1637	8.7196	0	7443.46	7443.46	7443.46	7443.46	7443.46	7443.46	7430.73	7449.74	7449.89	7443.46	0.1415	no
E9FRZ6	E9FRZ6_DAPPU	K.KM*QQLENDLDQAQENLLAANSK.L	fraction_10	86779	4	3.256	0.317	1.447	22	1	2.091	0.043	58.6043	1465.25	7018.94	3708.61	1349.35	974.087	281.528	30871	41394.8	32876.9	12469.4	1.4249	6.7538	3.5683	1.2847	0.9274	0.2653	29.0847	38.678	30.7186	11.619	1028.28	1039.26	1039.33	1050.3	1050.37	1061.35	1061.42	1070.24	1070.26	1073.2	0.9611	no
E9FRZ6	E9FRZ6_DAPPU	K.KM*QQLENDLDQAQENLLAANSK.L	fraction_10	86977	4	3.253	0.283	0.091	22	1	2.003	0.059	58.6043	0	3605	2471.44	1445.42	1099.52	1300.27	22135.6	24281.5	24898.2	4847.64	0	4.3623	2.9905	1.7354	1.32	1.5489	26.3678	28.7377	29.4672	5.7199	837.23	826.398	826.439	832.925	832.966	839.455	839.496	844.933	844.949	847.511	1	no
E9FRZ6	E9FRZ6_DAPPU	K.KM*QQLENDLDQAQENLLAANSK.L	fraction_10	89667	3	6.261	0.6	5.819	22	1	4.574	0	58.6043	0	0.0424	0.6006	0	0	0	2474.93	6954.04	8379.57	0	0	0.0001	0.0007	0	0	0	3.0436	8.51	10.2547	0	815.819	815.819	815.819	815.819	815.819	815.819	813.147	817.165	817.146	815.819	0	no
E9FRZ6	E9FRZ6_DAPPU	K.KM*QQLENDLDQAQENLLAANSK.L	fraction_10	90626	3	3.626	0.323	2.571	22	1	2.241	0.026	58.6043	6205.91	2218.66	3133.75	2835.16	2736.14	2541.95	6104.86	3144.78	10078.7	1801.95	7.2901	2.5827	3.6477	3.2706	3.1562	2.9062	6.9792	3.5677	11.4339	2.0353	851.278	859.045	859.094	866.861	866.908	874.675	874.723	881.45	881.474	885.358	0	no
E9FRZ6	E9FRZ6_DAPPU	K.KMQQLENDLDQAQENLLAANSK.L	fraction_10	92241	3	4.043	0.45	0.482	22	1	3.107	0.001	58.6043	0	0.071	1.2607	0	0	0	5195.47	11987	9659.72	1194.29	0	0.0001	0.0016	0	0	0	6.6702	15.2607	12.2975	1.5149	784.57	784.57	784.57	784.57	784.57	784.57	778.911	785.483	785.5	788.384	0.7064	no
E9FRZ6	E9FRZ6_DAPPU	K.KMQQLENDLDQAQENLLAANSK.L	fraction_10	92521	4	4.008	0.458	0.289	22	1	3.136	0.001	58.6043	0.1389	8108.97	0	9274.12	3127.76	2691.47	45026.8	61289.4	59149.8	17548.6	0.0001	3.1539	0	3.5925	1.2116	1.0384	17.371	23.5542	22.7315	6.7212	2591.67	2571.06	2591.67	2581.53	2581.6	2592	2592.07	2602.05	2602.11	2610.95	0.9454	no
E9FRZ6	E9FRZ6_DAPPU	K.KMQQLENDLDQAQENLLAANSK.L	fraction_10	92654	3	5.356	0.419	0.228	22	1	3.604	0	58.6043	0	15153.6	11601.7	0	0	0	66259	78309.8	77970.2	26667.9	0	11.0008	8.4219	0	0	0	47.407	55.6302	55.3865	18.8086	1400.19	1377.5	1377.56	1400.19	1400.19	1397.6	1397.66	1407.69	1407.75	1417.86	1	no
E9FRZ6	E9FRZ6_DAPPU	K.KM*QQLENDLDQAQENLLAANSK.L	fraction_10	92676	4	3.445	0.296	0.361	22	1	2.141	0.036	58.6043	0.1341	7851.9	0	0	3019.08	0	51958	54535.9	52340	14476.6	0	2.9335	0	0	1.1219	0	19.2065	20.0431	19.2352	5.2817	2709.29	2676.61	2709.29	2709.29	2690.97	2709.29	2705.24	2720.94	2721.06	2740.91	0.9939	no
E9FRZ6	E9FRZ6_DAPPU	K.LAEASHSADESER.M	fraction_9	7263	3	2.701	0.523	4.043	13	0	3.725	0.002	58.6043	2325.46	14831.6	9134.18	7809.43	4580.23	7374.47	25195.6	24500.6	13943.9	12370.6	3.4445	21.8114	13.4321	11.4024	6.6872	10.6908	36.5245	35.2898	20.0838	17.7343	675.122	679.994	680.024	684.896	684.925	689.798	689.827	694.268	694.288	697.552	1	no
E9FRZ6	E9FRZ6_DAPPU	K.SLEVSEEK.A	fraction_9	21244	2	2.493	0.319	0.418	8	0	2.984	0.021	58.6043	19340	28224.7	16601.4	8319.86	4246.56	559.731	33380.9	45691	18930.2	27242.6	22.8859	33.0827	19.4577	9.6597	4.9301	0.6438	38.391	52.1244	21.5949	30.9254	845.061	853.156	853.206	861.298	861.349	869.445	869.498	876.578	876.604	880.913	0.9663	yes
E9FRZ6	E9FRZ6_DAPPU	R.M*DALENQLK.E	fraction_9	60685	3	2.946	0.27	0.288	9	0	3.071	0.016	58.6043	1137.89	12684.6	7421.67	871.731	803.185	0	41264.1	36156.9	27016.8	18545.7	2.1963	24.3525	14.248	1.6647	1.5337	0	78.3763	68.2975	51.0306	34.8139	518.095	520.875	520.893	523.672	523.689	526.47	526.487	529.403	529.423	532.709	0.9581	yes
E9FRZ6	E9FRZ6_DAPPU	K.MQQLENDLDQAQENLLAANSK.L	fraction_7	72644	3	3.285	0.34	6.578	21	0	3.348	0.005	58.6043	0	0	0	0	0	0	0	0	0	0	0	0	0	0	0	0	0	0	0	0	1	1	1	1	1	1	1	1	1	1	0	no
E9FRZ6	E9FRZ6_DAPPU	K.LAEASHSADESER.M	fraction_6	4659	3	2.994	0.397	0.377	13	0	2.509	0.003	58.6043	0	12642.7	5849.77	0	0	0	16571.4	17127.5	9524.43	7808.56	0	24.2123	11.2025	0	0	0	31.2802	32.1236	17.8631	14.5798	529.343	522.161	522.183	529.343	529.343	529.343	529.775	533.175	533.19	535.575	0.7903	no
E9FRZ6	E9FRZ6_DAPPU	R.M*DALENQLK.E	fraction_6	24629	2	2.53	0.327	1.657	9	0	2.083	0.016	58.6043	1360.25	6794.61	4276.43	12059.3	11551.8	11829.6	18805.2	17950.8	19654.8	9692.27	2.6293	13.0577	8.2181	23.0417	22.0712	22.4732	35.7238	33.9268	37.1466	18.2529	517.353	520.352	520.37	523.369	523.388	526.387	526.405	529.105	529.116	530.999	0.881	yes
E9FRZ6	E9FRZ6_DAPPU	R.M*DALENQLK.E	fraction_6	26713	2	2.298	0.329	0.446	9	0	2.059	0.018	58.6043	852.164	11951.6	6244.95	5865.66	6418.41	5423.48	27937.8	32873.4	23071.7	15145.3	1.625	22.6448	11.832	11.043	12.0832	10.146	52.2626	61.2019	42.9534	28.1762	524.424	527.784	527.804	531.164	531.185	534.545	534.565	537.13	537.132	537.523	0	no
E9FRZ6	E9FRZ6_DAPPU	R.MDALENQLK.E	fraction_6	31875	2	2.863	0.354	1.426	9	0	2.349	0.006	58.6043	1319.02	53719.3	15314.6	8083.92	5888.14	5989.17	126209	98868.7	70805.2	40032.4	2.3079	93.3439	26.6098	13.9499	10.1604	10.2644	216.291	168.339	120.552	67.7731	571.528	575.499	575.523	579.495	579.52	583.49	583.516	587.319	587.34	590.682	0	no
E9FRZ6	E9FRZ6_DAPPU	R.MDALENQLK.E	fraction_6	38469	3	2.871	0.22	0.692	9	0	1.794	0.048	58.6043	0	2.62864e+06	1.34028e+06	115873	17938.8	0	7.22186e+06	8.08458e+06	3.7709e+06	3.6785e+06	0	66.5667	33.9388	2.9077	0.4501	0	179.585	199.39	92.9982	90.1434	40181.9	39488.8	39491	39850.2	39852.5	40211.8	40214.2	40546.6	40548.2	40807.2	0.9818	yes
E9FRZ6	E9FRZ6_DAPPU	K.LAMVEADLER.A	fraction_6	46044	2	2.343	0.274	5.606	10	0	1.551	0.114	58.6043	6509.35	22497.8	17336	16574.3	13300	5163.27	58955.2	44602.8	33509.6	29817.5	3.2935	11.3873	8.7746	8.3923	6.7343	2.6154	29.8628	22.5363	16.9302	14.9104	1976.44	1975.7	1975.7	1974.96	1974.95	1974.21	1974.21	1979.15	1979.28	1999.77	0	no
E9FRZ6	E9FRZ6_DAPPU	K.SLEVSEEK.A	fraction_5	18579	2	2.369	0.3	0.896	8	0	2.06	0.029	58.6043	984.882	13986.1	11455.6	3065.18	0	2405.8	31137.9	36834.8	25136.2	11318.1	1.817	25.5384	20.9165	5.5399	0	4.3043	55.7066	65.3144	44.5691	19.95	542.042	547.649	547.684	553.287	553.322	558.926	558.964	563.962	563.982	567.323	0.9562	yes
E9FRZ6	E9FRZ6_DAPPU	R.FLAEEADRK.Y	fraction_5	20619	3	2.559	0.293	0.125	9	1	2.014	0.034	58.6043	3770.17	37352.6	24431.6	4179.24	4226.34	1652.44	115681	96197.4	75088	42145.3	3.7385	36.7773	24.0542	4.0858	4.1317	1.6042	112.297	92.8061	72.4389	40.4906	1008.46	1015.64	1015.69	1022.87	1022.91	1030.09	1030.14	1036.54	1036.57	1040.87	1	yes
E9FRZ6	E9FRZ6_DAPPU	K.LAMVEADLER.A	fraction_5	46577	2	3.054	0.301	1.086	10	0	2.272	0.013	58.6043	0	100551	45750.5	0	0	0	244458	175961	114383	138305	0	21.8848	9.9572	0	0	0	52.61	37.6324	24.4615	29.3362	4650.37	4594.56	4594.72	4650.37	4650.37	4650.37	4646.61	4675.79	4676.03	4714.48	0.403	no
E9FRZ6	E9FRZ6_DAPPU	R.ADTCEQQSR.D	fraction_4	2692	2	2.016	0.33	1.275	9	0	1.881	0.036	58.6043	1487.47	2369.07	881.134	786.488	773.186	378.619	6072.23	11494.9	1832.49	2698.43	2.9263	4.6397	1.7256	1.5334	1.5074	0.7349	11.7854	22.1929	3.5378	5.1706	508.312	510.604	510.618	512.91	512.925	515.217	515.231	517.953	517.977	521.875	0.9426	no
E9FRZ6	E9FRZ6_DAPPU	K.LAEASHSADESER.M	fraction_4	5134	3	2.698	0.436	0.348	13	0	2.522	0.004	58.6043	0	4830.45	1037.02	0	0	661.502	5095.42	7288.89	3849.2	1090.83	0	9.9021	2.1257	0	0	1.327	10.2207	14.459	7.6351	2.1371	498.769	487.82	487.853	498.769	498.769	498.506	498.54	504.108	504.145	510.413	0.9872	no
E9FRZ6	E9FRZ6_DAPPU	R.FLAEEADRK.Y	fraction_4	20534	3	2.813	0.308	0.544	9	1	2.01	0.023	58.6043	0	1.22678e+06	682472	0	0	0	3.12367e+06	2.5554e+06	2.17255e+06	992769	0	59.1719	32.9148	0	0	0	145.932	117.975	100.299	45.7406	21314.3	20732.5	20734.5	21067.6	21069.7	21403	21405	21660.6	21660.8	21704.3	0.9288	yes
E9FRZ6	E9FRZ6_DAPPU	K.ANQREEAYK.E	fraction_3	4757	3	2.718	0.299	0.11	9	1	2.093	0.026	58.6043	1634.63	28010.4	32245.9	28.8411	1725.59	1162.64	38616.7	76915.6	82270.5	11202.1	3.2447	55.052	63.3728	0.0561	3.358	2.2406	74.4175	146.919	157.141	21.2549	503.784	508.798	508.829	513.842	513.873	518.886	518.919	523.525	523.547	527.038	0.9404	yes
E9FRZ6	E9FRZ6_DAPPU	K.LAEASHSADESER.M	fraction_3	5386	3	2.333	0.422	0.492	13	0	2.427	0.008	58.6043	0	4779.56	2168.44	0	0	550.2	12618.2	14222.1	11206.7	7946.82	0	9.2357	4.1901	0	0	1.0582	24.2689	27.2979	21.51	15.2325	519.797	517.51	517.518	519.797	519.797	519.923	519.931	520.996	521.001	521.703	0.8491	no
E9FRZ6	E9FRZ6_DAPPU	K.SLEVSEEK.A	fraction_3	19316	2	2.714	0.239	0.958	8	0	1.918	0.048	58.6043	3432.35	33530	16852.8	5441.94	1651.8	2259.24	63797.1	67117.3	48875.6	26958	3.6652	35.3797	17.7812	5.6743	1.7222	2.3282	65.74	68.4894	49.8732	27.3748	936.463	947.721	947.79	959.043	959.115	970.372	970.446	979.967	979.996	984.775	0	no
E9FRZ6	E9FRZ6_DAPPU	R.M*DALENQLK.E	fraction_3	25103	3	3.1	0.294	0.18	9	0	2.329	0.011	58.6043	9121.25	333465	240189	17520.5	21215.5	519.535	1.01314e+06	857664	492219	449977	2.9719	107.867	77.6914	5.6266	6.8129	0.1657	323.024	271.128	155.59	140.485	3069.15	3091.44	3091.58	3113.87	3114	3136.29	3136.43	3163.32	3163.56	3203.02	0.9796	yes
E9FRZ6	E9FRZ6_DAPPU	K.ANQREEAYK.E	fraction_2	4785	3	2.962	0.361	0.077	9	1	2.339	0.006	58.6043	1956.52	46555	43471.1	3074.34	2605.87	1105.67	64757.4	143595	130965	19168.8	4.028	94.6125	88.338	6.1681	5.2278	2.1903	128.274	281.484	256.719	37.3924	485.73	492.06	492.099	498.429	498.467	504.794	504.835	510.135	510.15	512.638	0.9174	yes
E9FRZ6	E9FRZ6_DAPPU	R.VVGNNLK.S	fraction_2	20191	2	2.353	0.183	0.179	7	0	1.465	0.13	58.6043	6515.28	298918	214846	66459.6	22375.6	20371.8	817463	856917	587577	266126	1.9992	91.4989	65.7635	20.2932	6.8322	6.2052	248.994	260.495	178.617	80.8413	3258.89	3266.9	3266.95	3274.96	3275.01	3283.02	3283.07	3289.57	3289.58	3291.95	0.9455	yes
E9FRZ6	E9FRZ6_DAPPU	R.RVQLLEEDLER.S	fraction_2	29905	3	2.461	0.282	0.467	11	1	1.695	0.06	58.6043	6459.01	25858.2	16160.2	18085.9	13664.5	5333.63	54087.4	35457.4	45562.9	32932.6	3.4699	13.7712	8.6059	9.5488	7.214	2.7919	28.3103	18.4196	23.6687	17.0234	1861.44	1877.7	1877.8	1894.05	1894.16	1910.42	1910.52	1924.97	1925.03	1934.55	0.6535	no
E9FRZ6	E9FRZ6_DAPPU	K.ALQTAEGEVAGLNR.R	fraction_2	31955	2	4.213	0.522	0.788	14	0	3.415	0	58.6043	0	4948.67	1961.25	4452.85	2367.55	2547.92	5786.91	1799	7373.56	5472.01	0	7.1284	2.825	6.378	3.391	3.629	8.2419	2.5488	10.4467	7.7197	701.058	694.216	694.241	698.162	698.186	702.107	702.131	705.809	705.828	708.841	0	no
E9FRZ6	E9FRZ6_DAPPU	R.MDALENQLK.E	fraction_2	35486	2	2.677	0.354	1.13	9	0	2.237	0.009	58.6043	0	92028	15248.1	0	0	923.107	85440.4	48053.8	25351.7	41919.7	0	67.1396	11.1239	0	0	0.6628	61.3479	34.2649	18.0766	29.7546	1389.33	1370.7	1370.76	1381.67	1381.74	1392.66	1392.72	1402.42	1402.46	1408.85	1	yes
E9FRZ6	E9FRZ6_DAPPU	K.KMQQLENDLDQAQENLLAANSK.L	fraction_2	65497	4	3.496	0.39	4.78	22	1	1.97	0.023	58.6043	2680.93	10875.7	10256.8	4216.85	1347.01	1688.36	30007.6	48363.9	43146.1	12650.9	1.7953	7.2022	6.7919	2.7617	0.8821	1.0936	19.4361	31.0589	27.7076	8.1051	1493.27	1510.05	1510.15	1526.92	1527.03	1543.8	1543.91	1557.17	1557.19	1560.85	1	no
E9FRZ6	E9FRZ6_DAPPU	K.LAEASHSADESER.M	fraction_1	4978	3	2.428	0.449	0.781	13	0	2.609	0.004	58.6043	753.372	4507	1543.52	0	608.709	0	8300.67	7927.9	6413.98	4294.72	1.5137	8.9203	3.0546	0	1.1868	0	15.9469	15.047	12.1732	8.1038	497.696	505.254	505.304	515.677	512.909	515.677	520.518	526.876	526.895	529.966	0.8984	no
E9FRZ6	E9FRZ6_DAPPU	R.LNTATTK.L	fraction_1	16163	2	2.662	0.302	0.7	7	0	2.234	0.018	58.6043	0.385	5617.42	0	15962.6	8671.14	5207.06	387377	169542	63788.2	92090.3	0.0002	2.4591	0	6.9077	3.7521	2.2278	165.721	71.9432	27.0678	39.0907	2331.26	2284.33	2331.26	2310.84	2311.01	2337.36	2337.53	2356.61	2356.61	2355.81	0.9958	yes
E9FRZ6	E9FRZ6_DAPPU	K.SLEVSEEK.A	fraction_1	19640	2	3.323	0.3	0.017	8	0	2.512	0.006	58.6043	1944.83	61958.9	51516	7388.35	3982.34	1372.34	180868	167282	130029	66640.5	1.7707	56.0077	46.5658	6.6309	3.5739	1.2229	161.163	148.212	115.204	58.926	1098.32	1106.26	1106.3	1114.23	1114.28	1122.21	1122.27	1128.67	1128.69	1130.92	1	yes
E9FRZ6	E9FRZ6_DAPPU	K.ALQTAEGEVAGLNR.R	fraction_1	32742	2	5.477	0.635	0.107	14	0	4.734	0	58.6043	0	9881.02	4118.1	0	0	0	50533.2	58403.8	19779.4	15657.6	0	3.3578	1.3994	0	0	0	16.9105	19.4253	6.5786	5.1962	2983.39	2942.7	2942.83	2983.39	2983.39	2983.39	2988.27	3006.59	3006.63	3013.29	1	no
E9FRZ6	E9FRZ6_DAPPU	R.VQLLEEDLERSEER.L	fraction_1	47482	3	3.871	0.457	1.376	14	1	3.105	0.001	58.6043	7190.52	32941.7	18316.3	11368.6	8393.77	9859.91	66126.9	98234.8	93556.4	28027	8.621	39.2418	21.8184	13.4559	9.9345	11.5958	77.7663	114.845	109.373	32.6094	834.067	839.454	839.487	844.875	844.908	850.297	850.329	855.367	855.392	859.476	0.4373	no
E9FRZ6	E9FRZ6_DAPPU	R.VQLLEEDLER.S	fraction_1	51525	2	2.717	0.354	2.396	10	0	2.326	0.013	58.6043	3294.83	12416	3055.44	3693.54	0	4447.08	45409	43514.7	27113.3	19136	1.7635	6.6352	1.6328	1.9708	0	2.3693	24.1924	23.1391	14.4173	10.1454	1868.37	1871.23	1871.24	1874.1	1876.25	1876.98	1877	1880.58	1880.61	1886.17	0.8521	no
E9FRZ6	E9FRZ6_DAPPU	K.LAMVEADLERAEER.A	fraction_1	51598	3	3.704	0.381	4.186	14	1	2.569	0.005	58.6043	8778.47	343658	202503	22378.3	0	0	633472	896065	1.119e+06	230926	1.5846	61.4305	36.1962	3.9616	0	0	111.062	155.801	194.557	39.9476	5540	5594.26	5594.6	5648.83	5649.18	5703.43	5703.78	5751.33	5751.51	5780.73	0.8932	yes
E9FRZ6	E9FRZ6_DAPPU	K.M*QQLENDLDQAQENLLAANSK.L	fraction_1	56318	3	5.37	0.491	1.217	21	0	3.794	0	58.6043	0	35114.4	21123.2	0	0	0	144660	92067.4	84284.7	64213.5	0	22.6286	13.6116	0	0	0	91.6873	57.8889	52.9929	40.0693	1578.88	1551.77	1551.85	1578.88	1564.8	1577.68	1577.76	1590.41	1590.49	1602.56	1	yes
E9FRZ6	E9FRZ6_DAPPU	K.KM*QQLENDLDQAQENLLAANSKLEEK.D	fraction_1	60459	4	6.184	0.589	1.073	26	2	4.24	0	58.6043	0.0022	0.1121	0	0	49.9295	0	0	18377	68829.5	0	0	0	0	0	0.0053	0	0	1.9574	7.3308	0	9388.77	9388.77	9388.77	9388.77	9388.77	9388.77	9388.77	9388.47	9389.08	9388.77	0.7217	no
E9FRZ6	E9FRZ6_DAPPU	K.KM*QQLENDLDQAQENLLAANSKLEEK.D	fraction_1	61436	4	6.933	0.615	1.355	26	2	4.659	0	58.6043	0	12982.9	14010.3	871.823	2004.37	0	22852.9	127835	259674	4691.1	0	26.2649	28.342	1.7508	4.0249	0	45.5554	253.021	513.947	9.2221	501.574	494.307	494.33	497.967	497.99	501.628	501.652	505.233	505.254	508.678	0.6902	no
E9FRZ6	E9FRZ6_DAPPU	K.KMQQLENDLDQAQENLLAANSK.L	fraction_1	64258	3	4.095	0.41	2.297	22	1	2.717	0.003	58.6043	0	28438.1	16343.9	4775.91	2163.05	346.546	140450	153480	179672	47319	0	33.9648	19.5187	5.6366	2.5527	0.4042	163.811	177.326	207.582	54.4707	855.251	837.281	837.342	847.301	847.364	857.324	857.389	865.529	865.548	868.706	0.6578	no
E9FS01	E9FS01_DAPPU	R.ELQAQLQSAK.V	fraction_10	25877	2	3.701	0.336	1.862	10	0	2.86	0.003	7.7614	2106.82	4482.13	4689.95	1217.19	762.928	115.325	8959.55	16067.6	16412	7415.77	4.1426	8.7481	9.1533	2.3582	1.478	0.2218	17.2307	30.7505	31.4099	14.2155	508.576	512.352	512.376	516.152	516.176	519.952	519.977	522.515	522.51	521.667	0.8576	no
E9FS01	E9FS01_DAPPU	K.LASHSAAESQK.R	fraction_4	6084	3	3.018	0.481	0.826	11	0	2.899	0.001	7.7614	5469.87	14561.5	9338.97	3263.73	3914.63	5831.16	30305.5	36601.6	30915.6	16370.1	11.1771	29.5482	18.9498	6.5768	7.8881	11.6695	60.6459	72.7703	61.4634	32.3635	489.383	492.805	492.827	496.247	496.269	499.692	499.712	502.975	502.992	505.819	0.7999	yes
E9FS01	E9FS01_DAPPU	R.QAIFQQVK.S	fraction_4	30838	2	2.996	0.341	0.864	8	0	2.353	0.007	7.7614	1984.65	25091.5	10179.4	9737.07	8576.46	5573.59	146373	165417	176799	51687.6	1.5478	19.4929	7.9079	7.5354	6.637	4.2968	112.839	126.868	135.59	39.2968	1282.27	1287.21	1287.24	1292.18	1292.21	1297.15	1297.19	1303.85	1303.92	1315.31	1	yes
E9FS10	E9FS10_DAPPU	R.VLLSSIEYEPAPK.Q	fraction_12	65951	3	3.206	0.513	0.179	13	0	3.099	0	7.4916	28306	52530	35854	140015	166948	189578	129202	117885	110947	84495	17.6664	32.4706	22.1613	85.7205	102.204	114.965	78.3471	70.8091	66.6375	50.2575	1602.25	1617.77	1617.87	1633.39	1633.48	1649	1649.1	1664.83	1664.93	1681.24	1	yes
E9FS10	E9FS10_DAPPU	K.AYLQSVGGTK.L	fraction_2	24899	2	4.145	0.48	1.159	10	0	3.333	0	7.4916	6855.71	76606.4	94850.9	293037	201529	124060	161402	165464	125218	126921	3.5797	39.6717	49.1174	150.512	103.506	63.2036	82.2239	83.7203	63.3557	63.9939	1915.18	1931.01	1931.1	1946.93	1947.03	1962.86	1962.95	1976.39	1976.43	1983.32	1	yes
E9FS12	E9FS12_DAPPU	K.LCAFDLQLPK.D	fraction_12	77760	3	3.352	0.26	0.658	10	0	2.14	0.012	1.9315	19058.8	59353.2	41098.2	75211.3	73648.7	33662.9	108941	91452.8	99983.4	77834.8	16.9894	52.5903	36.414	66.2404	64.8618	29.4703	95.3693	79.6849	87.117	67.7297	1121.81	1128.6	1128.64	1135.43	1135.47	1142.26	1142.31	1147.68	1147.69	1149.2	0.4497	no
E9FS13	E9FS13_DAPPU	K.EFPTAQGMSFLDVK.N	fraction_4	68256	3	3.817	0.372	0.142	14	0	2.615	0.003	2.5877	8088.13	127183	121811	221860	155460	60988.6	308532	195877	243415	199486	3.2073	50.1455	48.0258	86.9741	60.9417	23.7727	120.258	75.9224	94.345	76.9011	2521.75	2536.27	2536.36	2550.88	2550.97	2565.49	2565.58	2579.96	2580.05	2594.06	0.8749	yes
E9FS14	E9FS14_DAPPU	K.TNDAPVSVK.G	fraction_9	19019	2	2.751	0.354	0.395	9	0	3.296	0.008	11.6189	6210.43	13627.4	13166.9	63000.2	46984.3	48771.2	38712.9	25781.4	38307.5	22632.4	12.6137	27.425	26.4967	125.632	93.6888	96.379	76.4982	50.5499	75.1077	44.1705	492.355	496.896	496.924	501.466	501.494	506.035	506.063	510.019	510.034	512.388	1	yes
E9FS14	E9FS14_DAPPU	K.TNDAPVSVK.G	fraction_9	19029	2	2.438	0.317	0.424	9	0	2.903	0.027	11.6189	5103.68	18223.1	13961.9	69864	57292.6	54396.1	43175.3	27418.6	48028.9	24930.6	10.2878	36.3653	27.8601	138.027	113.183	106.406	84.4515	53.1726	93.139	48.0905	496.091	501.112	501.143	506.163	506.193	511.213	511.244	515.653	515.67	518.41	1	yes
E9FS14	E9FS14_DAPPU	K.NNQQVIDFVRPR.L	fraction_5	25712	3	4.261	0.611	0.61	12	0	4.14	0	11.6189	15798.4	79105.6	74626	421081	248899	250855	187651	170390	229379	98967.4	2.6771	13.3343	12.5788	70.6053	41.733	41.8421	31.2989	28.3016	38.0992	16.4158	5901.29	5932.49	5932.69	5963.88	5964.07	5995.27	5995.46	6020.51	6020.56	6028.81	1	yes
E9FS14	E9FS14_DAPPU	K.LSYGASSMQGWR.V	fraction_3	33850	2	2.918	0.422	1.007	12	0	2.682	0.003	11.6189	78266.5	8440.63	1549.3	11658.6	8964.64	0	0	45.2754	18.2432	0.2248	26.8902	2.8834	0.5292	3.9598	3.0447	0	0	0.0154	0.0062	0.0001	2910.6	2927.35	2927.45	2944.21	2944.31	2930.78	2930.78	2930.78	2930.78	2930.78	0.411	no
E9FS14	E9FS14_DAPPU	K.GLSLDLISK.M	fraction_2	59911	2	3.127	0.293	0.331	9	0	2.177	0.011	11.6189	20468.6	32197.9	21274.7	211614	149545	99149.1	67273.5	53052.7	78702.7	31292	10.0716	15.7196	10.3862	102.51	72.4395	47.6596	32.3359	25.3315	37.5779	14.8826	2032.32	2048.27	2048.36	2064.31	2064.41	2080.36	2080.46	2094.34	2094.39	2102.59	1	yes
E9FS15	E9FS15_DAPPU	R.VVIFDRNEEGAAQVFFK.T	fraction_5	64704	3	4.017	0.531	1.269	17	1	3.419	0	6.8693	15385.9	8447.64	5932.77	27568.8	26843.3	18541.2	29931.4	22991.9	24208.9	17597.4	6.9922	3.8145	2.6788	12.3688	12.0428	8.2656	13.3428	10.1957	10.7352	7.7852	2200.45	2214.63	2214.71	2228.9	2228.99	2243.17	2243.26	2255.06	2255.09	2260.37	0.5631	no
E9FS15	E9FS15_DAPPU	R.VGNTYVYK.D	fraction_3	24064	2	2.909	0.484	1.745	8	0	3.026	0.001	6.8693	17763.1	48060	42393.6	135267	120631	68996.2	118920	74863.5	138783	66130.4	7.3736	19.786	17.4522	55.231	49.2526	27.9425	48.1586	30.0581	55.7185	26.2882	2409.01	2429	2429.12	2449.11	2449.23	2469.22	2469.35	2490.63	2490.78	2515.59	1	yes
E9FS18	E9FS18_DAPPU	K.LLHCALSQQAAVR.L	fraction_12	29087	3	4.423	0.62	2.265	13	0	3.978	0	8.6269	0	31445.7	18428.4	30579.4	27315.5	21778.5	59291.4	58934	55860.8	31145.1	0	28.1144	16.4753	27.1285	24.2318	19.1725	52.1944	51.5159	48.8278	27.0749	1135.21	1118.49	1118.55	1127.21	1127.26	1135.92	1135.97	1144	1144.04	1150.33	0.7961	yes
E9FS18	E9FS18_DAPPU	R.LTLYQNLPEVVSR.N	fraction_5	59664	2	3.313	0.459	0.341	13	0	3.057	0.001	8.6269	1885.11	16583.7	13513.1	19142.3	12600	10203.5	34429.6	42663.8	45239.7	24443.5	1.4942	13.068	10.648	14.9959	9.8704	7.9468	26.8138	33.021	35.0131	18.7791	1261.61	1269.03	1269.08	1276.51	1276.55	1283.98	1284.03	1292.02	1292.08	1301.63	1	no
E9FS18	E9FS18_DAPPU	R.LTLYQNLPEVVSR.N	fraction_5	59714	2	3.469	0.461	0.193	13	0	3.136	0	8.6269	2271.1	8960.7	14606.2	29871.4	15102.9	8914.52	23637.2	28060.3	24990	17276.7	2.0292	7.9074	12.8883	26.0365	13.163	7.6759	20.3514	23.9179	21.3003	14.6564	1119.21	1133.2	1133.29	1147.29	1147.37	1161.36	1161.46	1173.19	1173.22	1178.78	1	no
E9FS20	E9FS20_DAPPU	R.SYHYYTAAYP.-	fraction_6	21291	2	1.763	0.745	0.051	10	0	3.67	0	4.4166	24512.6	100122	76576	2111.14	0	1193.23	142585	80897.1	130041	99655.6	34.3113	139.005	106.309	2.9072	0	1.63	194.761	109.509	176.021	133.321	714.419	720.277	720.313	726.171	726.207	732.067	732.104	738.726	738.78	747.488	1	yes
E9FS27	E9FS27_DAPPU	R.APTM*AIDQPPSAVINATPWLDVK.C	fraction_10	79629	3	3.729	0.445	0.253	23	0	3.029	0.002	15.9626	8114.47	10401.3	9574.48	12851.9	15493.9	12215.1	24195.5	19761.8	19462	15362	14.9491	18.9942	17.4833	23.264	28.045	21.9198	43.4161	35.2089	34.674	27.2847	542.805	547.605	547.635	552.434	552.464	557.264	557.293	561.274	561.284	563.026	0.2924	no
E9FS27	E9FS27_DAPPU	K.EFLTDTGLVVPSASPELR.K	fraction_6	67120	3	3.419	0.289	1.96	18	0	1.96	0.026	15.9626	24318.9	69679.4	64418.7	102609	85688.8	39289.6	157779	99456.2	95530	97568.2	7.773	22.0782	20.4103	32.2306	26.9143	12.2353	49.132	30.7282	29.514	29.9625	3128.62	3156.02	3156.19	3183.6	3183.77	3211.17	3211.34	3236.65	3236.77	3256.34	0.9358	yes
E9FS27	E9FS27_DAPPU	K.LTGQSVINNEK.H	fraction_5	24342	2	4.671	0.468	0.043	11	0	3.695	0	15.9626	3610.37	51018	44571.8	50272.5	36865.3	22986.8	61455.8	60058.7	35440.8	47142.4	2.9379	41.3144	36.0931	40.5134	29.708	18.4352	49.2855	47.9457	28.2922	37.4847	1228.9	1234.87	1234.91	1240.88	1240.92	1246.9	1246.93	1252.64	1252.67	1257.64	1	yes
E9FS27	E9FS27_DAPPU	R.VGKDDVCFGTDVNMEK.D	fraction_4	37239	3	3.615	0.466	0.578	16	1	2.778	0.001	15.9626	9718.03	14841.4	3830.69	15623.5	21361.1	14987.2	23903.5	16659.5	21204.1	18125.2	7.0164	10.6291	2.7433	11.0993	15.1747	10.5624	16.8454	11.6522	14.8302	12.5942	1385.05	1396.3	1396.37	1407.61	1407.68	1418.92	1418.99	1429.73	1429.79	1439.16	0.5863	no
E9FS27	E9FS27_DAPPU	K.CTLSADLPLAYGDRDGK.L	fraction_4	41303	3	4.751	0.596	0.359	17	1	3.771	0	15.9626	11572.1	126312	134644	173519	113175	110628	166347	236245	215481	121210	4.2132	45.5438	48.5451	61.963	40.4118	39.1283	58.8321	82.8754	75.5891	42.3251	2746.63	2773.42	2773.59	2800.37	2800.54	2827.32	2827.49	2850.61	2850.69	2863.79	1	yes
E9FS30	E9FS30_DAPPU	R.ALIIELIK.K	fraction_4	82855	2	3.151	0.326	0.802	8	0	2.343	0.007	6.4232	19059.6	219830	181569	322524	254433	125600	425306	370149	398580	266183	14.2396	162	133.793	234.466	184.95	90.0895	305.035	262.826	283.011	188.739	1338.49	1356.97	1357.09	1375.57	1375.68	1394.17	1394.28	1408.34	1408.35	1410.32	0.8828	yes
E9FS30	E9FS30_DAPPU	R.FLNSLYQLVECPGK.E	fraction_4	88110	3	5.752	0.472	2.681	14	0	3.674	0	6.4232	10543.1	118446	96047.8	272152	238013	182092	350922	369347	442367	175967	20.5019	227.778	184.693	517.597	452.639	342.54	660.091	688.996	825.203	327.745	514.248	520.006	520.041	525.799	525.834	531.593	531.627	536.066	536.071	536.903	0.3927	no
E9FS31	E9FS31_DAPPU	R.GYPAEFATYLNYCR.S	fraction_6	52961	3	3.243	0.488	0.317	14	0	2.979	0.001	11.1436	6446.93	40901.5	40668.2	154753	75488.7	60513.2	56632.1	71596.8	76297.4	49981.9	1.9334	12.1078	12.0378	45.223	22.058	17.4596	16.3385	20.4457	21.7875	14.217	3334.47	3378.11	3378.37	3422.01	3422.27	3465.91	3466.18	3501.81	3501.89	3515.64	0.4847	no
E9FS31	E9FS31_DAPPU	K.KMSTSVEELCR.G	fraction_5	18652	3	3.857	0.434	0.283	11	1	3.115	0	11.1436	8259.73	15331.3	13882.6	19417.5	18529.6	23982.8	27553.9	34497.2	49358.6	21760.7	12.3102	22.6867	20.542	28.5287	27.223	34.9871	40.195	50.0107	71.5535	31.4158	670.968	675.783	675.813	680.63	680.66	685.476	685.506	689.797	689.814	692.668	0.6578	no
E9FS31	E9FS31_DAPPU	K.YEIISEK.K	fraction_4	29496	2	2.578	0.329	1.641	7	0	2.141	0.014	11.1436	22603	95838.7	104473	197276	127231	35250.8	134244	99954.9	108772	115524	11.9364	50.4352	54.9775	103.454	66.7202	18.4218	70.1534	52.0054	56.5906	59.6871	1893.62	1900.24	1900.28	1906.89	1906.93	1913.54	1913.58	1922.01	1922.09	1935.49	1	yes
E9FS31	E9FS31_DAPPU	K.MSTSVEELCR.G	fraction_3	22765	2	2.819	0.452	1.132	10	0	2.822	0.002	11.1436	1793	11111.1	7150.9	19090.8	12553.2	12405.5	18058.9	17839.1	19694.2	13669	2.3329	14.317	9.2136	24.3617	16.0181	15.6792	22.8231	22.3568	24.6809	17.0368	768.559	776.078	776.123	783.642	783.689	791.207	791.255	797.929	797.956	802.323	1	no
E9FS32	E9FS32_DAPPU	R.NINNNPTLFSK.D	fraction_9	38356	2	4.571	0.423	0.598	11	0	4.863	0	20.145	9202.89	91458.9	59310.2	115160	111996	55776	140895	125264	127033	103180	6.3041	62.5012	40.5308	78.5092	76.3512	37.9339	95.8226	84.8619	86.0561	69.3434	1459.82	1463.31	1463.34	1466.83	1466.85	1470.35	1470.37	1476.09	1476.16	1487.96	1	yes
E9FS32	E9FS32_DAPPU	K.IASTNATAELPVQEFSGAK.A	fraction_6	54212	2	6.767	0.672	3.786	19	0	4.874	0	20.145	0	5295.89	5512.33	15375.3	17977.8	8737.07	18597.2	11476.8	13821	12256.4	0	10.7473	11.1862	31.054	36.3091	17.5632	37.3829	22.958	27.6464	24.3865	497.017	492.766	492.781	495.116	495.13	497.465	497.48	499.904	499.92	502.589	0	no
E9FS32	E9FS32_DAPPU	K.TVPCAATAIK.E	fraction_4	26332	2	2.631	0.425	0.23	10	0	2.559	0.003	20.145	21345.3	28639.2	27104.5	28696.8	27526.3	16232.1	50957	37882.5	45028.3	31443	42.8905	57.2881	54.2165	57.145	54.8125	32.1787	101.015	74.6799	88.7621	61.4526	497.67	499.916	499.93	502.176	502.19	504.436	504.45	507.265	507.292	511.663	0.7748	yes
E9FS32	E9FS32_DAPPU	R.ILDVALAVTR.E	fraction_3	73288	2	2.947	0.345	4.949	10	0	2.23	0.016	20.145	7746.07	53950.6	43905.9	76131.6	74598	35674.2	125452	99032.3	87923.2	87714.6	4.1521	28.6315	23.2994	40.0026	39.1944	18.5607	65.2672	51.032	45.3048	44.7891	1865.57	1884.31	1884.42	1903.16	1903.28	1922.02	1922.14	1940.59	1940.7	1958.39	0.9985	yes
E9FS32	E9FS32_DAPPU	R.EGFIRPGTLAAQGVSPTDMAK.R	fraction_2	46292	3	6.04	0.59	0.004	21	0	4.203	0	20.145	11525.3	95370	102160	167084	183499	103780	252418	195637	212458	146706	6.8057	55.8799	59.8555	97.1423	106.681	59.8744	145.622	111.838	121.444	82.7582	1693.47	1706.69	1706.78	1720	1720.08	1733.3	1733.38	1749.29	1749.43	1772.71	1	yes
E9FS33	E9FS33_DAPPU	K.DTATGLSK.G	fraction_11	15840	2	2.515	0.253	0.67	8	0	2.557	0.055	12.3902	4246.97	8469.81	7561.82	6421.31	7615.84	3527.58	13005.7	12610.7	11503.7	7626.94	8.2472	16.3517	14.5982	12.3247	14.6169	6.7314	24.8169	23.9405	21.8385	14.4299	514.961	517.978	517.996	521.012	521.031	524.046	524.066	526.752	526.763	528.55	1	no
E9FS33	E9FS33_DAPPU	R.SIDETSQAM*AFDGINFK.G	fraction_11	53038	3	3.899	0.482	11.232	17	0	3.767	0.001	12.3902	2171.74	11241.3	14705.8	14711	13826.5	10605.9	16367.7	16059.8	11352.9	15389.2	3.7178	19.0416	24.9086	24.6582	23.1742	17.5933	27.1493	26.4498	18.6978	25.3829	584.145	590.351	590.39	596.595	596.634	602.839	602.878	607.182	607.176	606.283	0.6201	no
E9FS33	E9FS33_DAPPU	R.SIDETSQAM*AFDGINFK.G	fraction_11	53098	3	4.247	0.467	0.3	17	0	4.434	0	12.3902	2137.97	30712.9	30734.6	28928.8	22064.5	18350.6	35806.6	31870.5	31168.6	31763.9	2.4612	35.0589	35.0817	32.7456	24.9743	20.5992	40.192	35.5164	34.7332	35.2393	868.68	876.038	876.084	883.44	883.486	890.843	890.888	897.347	897.372	901.375	0.7902	yes
E9FS33	E9FS33_DAPPU	K.NFAFLEFR.S	fraction_6	62609	2	2.258	0.287	3.815	8	0	1.729	0.061	12.3902	10704.9	50249.4	41612.8	54033.4	44414.6	28025.5	73396.1	53110.6	59888.1	51638.2	8.2904	38.6024	31.966	41.1758	33.8442	21.1864	55.4826	39.8795	44.9676	38.6391	1291.24	1301.72	1301.78	1312.26	1312.32	1322.8	1322.87	1331.78	1331.81	1336.42	0.8366	yes
E9FS33	E9FS33_DAPPU	R.LYVGNIPFGVSDVR.A	fraction_6	68001	2	3.787	0.449	1.859	14	0	2.953	0.001	12.3902	0	12625.6	13148.2	19707.4	26162.1	10465.5	25024	22308.1	21423.3	25943.4	0	13.2273	13.7747	20.6168	27.3691	10.9327	26.1407	23.2595	22.3365	26.9642	957.302	954.509	954.518	955.89	955.899	957.271	957.28	959.096	959.114	962.143	1	no
E9FS33	E9FS33_DAPPU	K.VFVEFISVSDCVK.A	fraction_4	79691	3	3.804	0.391	0.593	13	0	2.713	0.002	12.3902	10683.1	56845.5	41063.4	76002.8	62538.5	41308.9	98345.9	64695.4	83011.7	60376.3	7.9565	42.0124	30.3469	55.7403	45.8635	30.0655	71.5748	46.7446	59.9765	43.3436	1342.68	1353.07	1353.13	1363.52	1363.58	1373.97	1374.03	1384.02	1384.07	1392.97	0.9988	yes
E9FS38	E9FS38_DAPPU	K.YNLVEIAQK.A	fraction_12	50363	2	4.042	0.459	0.494	9	0	3.338	0	22.0365	66855.1	858171	800286	1.03986e+06	984973	533614	2.43738e+06	1.6133e+06	2.13853e+06	1.02259e+06	3.4552	44.0957	41.1199	53.1228	50.3169	27.1037	123.797	81.4131	107.912	51.1637	19349.1	19461.6	19462.3	19574.7	19575.4	19687.9	19688.5	19816.2	19817.3	19986.7	0.9949	yes
E9FS38	E9FS38_DAPPU	R.FQCVM*TNIK.G	fraction_9	33752	3	3.043	0.38	1.304	9	0	3.584	0.003	22.0365	5503.52	12214.8	17244.6	13951.6	10509.4	10352.1	31136	18357.3	21209.4	16522.2	10.9264	24.0825	33.9976	27.316	20.5756	20.129	60.5396	35.428	40.93	31.5947	503.69	507.208	507.23	510.747	510.769	514.287	514.308	518.157	518.187	522.942	0.7257	no
E9FS38	E9FS38_DAPPU	K.SSNELGPGQK.G	fraction_5	10432	2	3.847	0.455	0.028	10	0	3.338	0	22.0365	2127.76	28706.7	18438.7	35601.1	34630	16457.2	71454.1	43503.1	59009.5	34811.3	4.234	56.5843	36.3427	69.5139	67.614	31.8345	138.212	83.4754	113.227	66.4836	502.54	507.327	507.356	512.144	512.173	516.961	516.989	521.149	521.163	523.607	1	yes
E9FS38	E9FS38_DAPPU	R.FQCVMTNIK.G	fraction_5	45548	2	3.401	0.304	0.11	9	0	2.491	0.005	22.0365	12738.7	45282.7	36758.7	56993.9	42355.6	27998.5	86602.1	58592	81010.7	54149	7.3493	25.9624	21.0745	32.474	24.1325	15.8545	49.0378	32.9779	45.5944	30.3015	1733.33	1744.16	1744.23	1755.06	1755.13	1765.96	1766.03	1776.7	1776.77	1787.01	0.8588	yes
E9FS38	E9FS38_DAPPU	R.DALIEPIAEMVSK.K	fraction_5	79452	3	2.705	0.426	0.267	13	0	2.672	0.003	22.0365	25472.9	38107.7	43835.3	38339.1	56631.9	42592.7	117233	96787	112138	53771.7	25.682	38.27	44.0209	38.3512	56.6485	42.4395	116.808	96.0156	111.24	53.0378	991.857	995.758	995.782	999.684	999.708	1003.61	1003.63	1008.03	1008.07	1013.84	1	yes
E9FS38	E9FS38_DAPPU	K.VDLDNPEISM*VVEVLR.A	fraction_5	80676	2	2.278	0.347	3.432	16	0	1.914	0.05	22.0365	0	34820.8	14336.7	38408.3	24780	11666.6	64091.2	44068.7	43940.5	43635.1	0	9.1911	3.784	10.0257	6.4679	3.0119	16.5451	11.2631	11.2298	11.0668	3861.68	3788.52	3788.79	3830.99	3831.26	3873.46	3873.73	3912.66	3912.85	3942.88	0	no
E9FS38	E9FS38_DAPPU	R.ATCCLGVVTNYSGR.A	fraction_1	27847	2	4.576	0.687	0.116	14	0	4.579	0	22.0365	0	13742.6	9313.51	21444.1	18551.2	9340.75	30146.7	20772.8	28978.3	17788.2	0	15.3105	10.3758	23.7872	20.5777	10.3167	33.2958	22.8297	31.8465	19.4181	904.994	897.594	897.617	901.496	901.52	905.398	905.422	909.9	909.938	916.06	1	no
E9FS39	E9FS39_DAPPU	K.TLEAGNGIIHVINK.V	fraction_12	49829	3	3.091	0.415	1.323	14	0	2.535	0.002	2.6464	80466.1	217459	121037	39925.8	82282.9	19979.3	369295	282458	367993	142717	75.4187	202.121	112.493	36.8011	75.8393	18.2639	337.57	256.034	333.549	128.204	1066.92	1075.89	1075.94	1084.91	1084.96	1093.92	1093.98	1103.21	1103.27	1113.2	0.9728	yes
E9FS40	E9FS40_DAPPU	R.DISM*ILNK.E	fraction_4	43573	2	2.91	0.299	0.014	8	0	2.163	0.013	1.8785	20914.9	61960.5	46071.3	10839.5	22495.9	7725.9	31763.8	36682.2	34795.6	61576.9	13.0077	38.136	28.3545	6.6027	13.7021	4.658	19.1493	21.926	20.7978	36.648	1607.88	1624.73	1624.83	1641.68	1641.78	1658.63	1658.74	1673	1673.04	1680.22	0	no
E9FS43	E9FS43_DAPPU	R.GIQADALQPEWCHQNDGYCFL.-	fraction_5	66339	3	3.306	0.454	1.759	21	0	2.757	0.002	10.6697	8934.84	56100.8	31824.1	6071.07	4259.21	249.507	71742.9	69673.6	118602	47374.6	8.0598	50.2406	28.4985	5.3977	3.7866	0.2202	63.3253	61.1022	104.009	41.3494	1108.58	1116.64	1116.69	1124.76	1124.81	1132.87	1132.93	1140.28	1140.31	1145.71	0.9763	yes
E9FS43	E9FS43_DAPPU	R.AGMGQLALCVNK.E	fraction_4	42430	3	3.848	0.423	2.237	12	0	2.839	0.001	10.6697	85311.4	194696	96610.9	24286.4	13879.8	9005.31	184617	123866	192795	148157	43.6836	99.0918	49.1689	12.2861	7.0213	4.5283	92.83	61.968	96.4507	73.9253	1952.94	1964.81	1964.88	1976.75	1976.82	1988.69	1988.77	1998.86	1998.9	2004.14	0	no
E9FS43	E9FS43_DAPPU	K.IVPEFDAPAHVGSGWEWGER.A	fraction_2	61935	3	5.367	0.614	0.203	20	0	4.078	0	10.6697	77872.2	545686	258686	30824.5	0	12193.9	407487	456171	647536	331160	8.1826	56.8937	26.9696	3.1888	0	1.2518	41.8285	46.495	65.9976	33.5642	9516.75	9591.32	9591.78	9666.34	9666.81	9741.37	9741.85	9811.17	9811.5	9866.47	1	yes
E9FS44	E9FS44_DAPPU	K.TLVSFLPADIR.T	fraction_10	74607	2	3.304	0.314	0.438	11	0	2.607	0.007	6.4048	47514.2	394354	142931	11392.5	5675.9	5444.65	465709	351591	576366	323440	53.4926	440.871	159.784	12.6474	6.3008	6.0025	513.4	385.001	631.111	351.951	888.24	894.49	894.527	900.779	900.818	907.068	907.108	913.222	913.256	918.991	0.8222	yes
E9FS44	E9FS44_DAPPU	K.TLVSFLPADIR.T	fraction_10	94517	2	3.015	0.326	0.862	11	0	2.502	0.01	6.4048	0	5115.8	973.159	0	0	0	5351.38	4116.18	7810.6	1472.81	0	10.0598	1.9135	0	0	0	10.3201	7.8665	14.9262	2.7929	518.256	508.539	508.571	518.256	518.256	518.256	518.54	523.256	523.283	527.349	0.4958	no
E9FS44	E9FS44_DAPPU	R.QTGQASPWAWACR.T	fraction_2	34613	2	3.761	0.56	1.552	13	0	3.41	0	6.4048	2713.66	34850.4	18597.3	7292.16	2064.14	2583.82	42347.8	38662.1	46333	28732.7	2.1723	27.7638	14.8153	5.7814	1.6365	2.0387	33.413	30.3696	36.3944	22.488	1249.22	1255.24	1255.28	1261.3	1261.34	1267.37	1267.4	1273.05	1273.08	1277.69	0	no
E9FS44	E9FS44_DAPPU	R.QTGQASPWAWACR.T	fraction_2	34624	2	3.794	0.584	0.016	13	0	3.602	0	6.4048	0	26414.6	12171.1	2420.57	2024.93	0	37807.4	37465.2	34014.5	26780.6	0	15.3647	7.0792	1.395	1.1669	0	21.5881	21.2384	19.282	15.1473	1744.54	1719.18	1719.27	1735.19	1735.29	1744.54	1751.31	1764.03	1764.06	1768.02	1	no
E9FS45	E9FS45_DAPPU	K.VGNSLSQAIAAAHLDLGR.A	fraction_5	60170	3	3.906	0.496	0.381	18	0	3.329	0	3.6848	7914.12	18040.5	9120.42	12578.1	8902.16	4895.53	34153.5	26830	40575.7	21213.8	9.3135	21.0875	10.6604	14.6037	10.3354	5.646	39.3872	30.762	46.5213	24.2348	849.75	855.506	855.54	861.295	861.329	867.083	867.122	872.177	872.197	875.344	0.4259	no
E9FS47	E9FS47_DAPPU	R.FDNPLDSSVEFM*K.I	fraction_10	59177	2	3.077	0.389	0.701	13	0	2.76	0.004	14.9667	748.242	19137.7	22300.3	17003	3836.35	2133.02	31173.3	21428.1	27909.3	21741.5	1.4879	37.7668	44.0058	33.2991	7.5129	4.1459	60.5872	41.3805	53.8953	41.8378	502.876	506.734	506.757	510.614	510.637	514.495	514.52	517.831	517.842	519.662	1	yes
E9FS47	E9FS47_DAPPU	K.DLLELVK.K	fraction_6	65131	2	3.25	0.179	0.07	7	0	1.86	0.038	14.9667	65813.7	572492	546998	21152.6	24830.9	0	1.25446e+06	548140	525365	842876	14.6558	126.898	121.243	4.667	5.4784	0	275.497	119.868	114.885	183.692	4490.64	4511.45	4511.57	4532.39	4532.52	4545.5	4553.46	4572.86	4572.96	4588.53	0.968	yes
E9FS47	E9FS47_DAPPU	K.DLLELVK.K	fraction_6	65175	2	3.362	0.155	0.108	7	0	1.798	0.048	14.9667	27116.6	469391	468496	12297.7	7736.6	0	1.13592e+06	447822	496944	771650	8.6237	147.296	147.003	3.8082	2.3956	0	347.152	135.559	150.428	233.465	3144.41	3186.72	3186.98	3229.28	3229.54	3271.84	3272.1	3303.52	3303.54	3305.21	0.9787	yes
E9FS47	E9FS47_DAPPU	R.FDNPLDSSVEFM*K.I	fraction_4	55766	3	4.015	0.567	2.144	13	0	3.532	0	14.9667	28324.9	306611	472111	43743.2	33683.5	35526	384181	232492	243450	319670	12.6238	135.496	208.622	19.1679	14.7591	15.4372	166.93	100.304	105.029	137.372	2243.77	2262.88	2263	2282.11	2282.22	2301.33	2301.45	2317.88	2317.93	2327.04	0.8621	yes
E9FS47	E9FS47_DAPPU	K.LIEYTDTMLQVFDANRDGK.L	fraction_3	85934	3	3.409	0.419	3.386	19	1	2.463	0.007	14.9667	0	0.0274	0.8069	0	0	0	3325.12	4495.91	0	0	0	0	0.0004	0	0	0	1.7325	2.3261	0	0	1926.06	1926.06	1926.06	1926.06	1926.06	1926.06	1919.27	1932.85	1926.06	1926.06	0.9264	no
E9FS47	E9FS47_DAPPU	K.LIEYTDTMLQVFDANR.D	fraction_3	93898	3	5.509	0.61	0.509	16	0	4.511	0	14.9667	0	108609	82848.1	0	0	0	89974.2	61441.7	52043	101299	0	46.1368	35.1914	0	0	0	37.4738	25.3821	21.4988	41.6748	2392.06	2354.07	2354.21	2377.45	2377.6	2392.06	2400.99	2420.68	2420.74	2430.71	1	yes
E9FS47	E9FS47_DAPPU	K.DLLELVKK.D	fraction_1	59846	3	2.694	0.354	0.007	8	1	2.382	0.01	14.9667	12368.6	524380	308845	33818.3	22490.1	9632.98	360505	547178	365605	371617	7.9527	334.555	197.035	21.4097	14.2374	6.0518	226.472	341.973	228.496	232.598	1555.28	1567.39	1567.47	1579.57	1579.65	1591.75	1591.83	1600.06	1600.05	1597.68	1	yes
E9FS48	E9FS48_DAPPU	K.KVSVSATPGK.T	fraction_12	21252	3	4.293	0.483	0.811	10	1	3.418	0	19.8614	18031.4	181199	156119	395009	355489	274684	482389	447868	494072	266598	4.1047	41.0216	35.3426	88.9343	80.0338	61.5054	108.01	99.8467	110.146	59.3544	4392.87	4417.16	4417.31	4441.59	4441.74	4466.02	4466.17	4485.56	4485.6	4491.64	0.9969	yes
E9FS48	E9FS48_DAPPU	R.YVVETSK.E	fraction_12	22670	2	2.528	0.349	1.123	7	0	2.273	0.007	19.8614	2177.04	42404.9	36504.9	80877.4	106008	65932.6	83776.9	78848.4	132180	54374.3	1.3414	25.9235	22.3156	49.0551	64.2949	39.6792	50.4157	47.0855	78.9295	32.2216	1622.91	1635.77	1635.85	1648.71	1648.78	1661.64	1661.72	1674.58	1674.66	1687.51	0.6296	no
E9FS48	E9FS48_DAPPU	K.SSTINSLLTYK.K	fraction_12	56865	2	3.802	0.408	0.977	11	0	2.925	0	19.8614	122714	5.77374e+06	8.35509e+06	943950	872748	498742	3.55077e+06	2.66543e+06	3.9784e+06	4.74438e+06	14.7775	690.166	998.686	112.006	103.552	58.7469	418.225	312.162	465.926	554.801	8304.1	8365.73	8366.08	8427.71	8428.08	8489.68	8490.09	8538.63	8538.71	8551.51	1	yes
E9FS48	E9FS48_DAPPU	K.TTAAPTPFQLR.V	fraction_9	37528	2	2.818	0.369	0.118	11	0	3.369	0.006	19.8614	1641.27	6289.16	4890.98	18426.1	12533.1	15534.1	16659.2	10629.4	17820.9	7593.12	3.3243	12.6054	9.8024	36.5478	24.8575	30.4947	32.7013	20.6633	34.6413	14.6362	493.717	498.925	498.955	504.164	504.196	509.402	509.434	514.412	514.439	518.791	1	yes
E9FS48	E9FS48_DAPPU	K.QAQVQNASHLK.I	fraction_6	9426	3	4.074	0.407	0.027	11	0	3.068	0	19.8614	4119.36	20335.7	16348.5	60146.3	46724.5	41936.9	51680.3	48847	59273.2	22586.3	7.6189	37.3252	30.0055	109.556	85.1042	75.8109	93.4202	87.6797	106.391	40.3068	540.675	544.826	544.851	549.001	549.027	553.178	553.203	557.107	557.127	560.36	0.9032	yes
E9FS48	E9FS48_DAPPU	R.SVVGLVGYPNVGK.S	fraction_5	52150	3	2.639	0.29	0.392	13	0	2.014	0.034	19.8614	60807.3	54606.9	33117.9	153101	159743	119476	161753	115130	193932	83022.8	19.267	17.2446	10.4583	48.1868	50.2764	37.4782	50.7392	35.9476	60.5491	25.7102	3156.03	3166.6	3166.67	3177.24	3177.3	3187.87	3187.93	3202.72	3202.88	3229.18	0.2093	no
E9FS48	E9FS48_DAPPU	R.DHVGPVNLIASLIPR.S	fraction_2	80588	3	3.807	0.473	4.372	15	0	2.832	0.001	19.8614	1229.96	3562.31	2065.24	6927.23	5736.73	4146.84	8458.15	6035.31	9280.87	6173.45	2.3057	6.6069	3.8301	12.7118	10.5265	7.53	15.3575	10.865	16.7075	11.0738	533.447	539.179	539.215	544.947	544.982	550.712	550.75	555.48	555.492	557.481	0	no
E9FS49	E9FS49_DAPPU	R.SM*EAHNFLSK.K	fraction_6	17580	3	2.239	0.342	0.029	10	0	2.08	0.017	18.9393	23025.3	90158.7	74521	137350	132871	116252	174093	172539	244771	104038	11.7923	45.7797	37.8373	69.1478	66.8891	58.0313	86.9005	85.4835	121.267	51.2861	1952.58	1969.4	1969.51	1986.33	1986.44	2003.26	2003.36	2018.39	2018.46	2028.59	0.7094	no
E9FS49	E9FS49_DAPPU	R.VQSFGTGDK.V	fraction_5	19034	2	3.255	0.38	0.322	9	0	2.774	0.002	18.9393	15530	187338	181244	208926	220693	181619	363472	282235	377770	232427	3.4868	41.6901	40.3317	46.0853	48.6782	39.7124	79.4718	61.153	81.848	49.8498	4453.95	4493.59	4493.83	4533.47	4533.72	4573.36	4573.6	4615.22	4615.51	4662.54	0.9077	yes
E9FS49	E9FS49_DAPPU	K.LAVICSSNMNR.S	fraction_3	30941	2	2.773	0.462	0.884	11	0	2.828	0.002	18.9393	0	7827.48	2120	12426.1	11442.7	9741.38	19330.7	17571.7	18507.6	10219.9	0	11.4202	3.0929	17.9676	16.5446	13.9609	27.7022	24.9809	26.3104	14.4435	696.006	685.408	685.447	691.587	691.624	697.764	697.802	703.407	703.433	707.58	1	no
E9FS49	E9FS49_DAPPU	K.VKLPGAAPDRPNVYEFGTPYDDIYQDLLQK.D	fraction_3	78553	4	5.597	0.42	0.043	30	1	3.241	0	18.9393	6016.02	114831	106871	98682.8	96896.9	116185	193047	194679	281073	114578	9.7198	185.336	172.487	159.107	156.226	187.131	310.925	312.569	451.256	182.329	618.944	619.586	619.59	620.231	620.235	620.876	620.88	622.835	622.869	628.414	0.1959	no
E9FS49	E9FS49_DAPPU	K.LAVICSSNM*NR.S	fraction_2	23168	2	2.513	0.311	0.107	11	0	1.952	0.024	18.9393	0	3735.28	2595.36	11994.4	8457.13	8190.99	13558.7	12614.5	16571.5	8140.4	0	3.6997	2.5705	11.812	8.3282	8.0204	13.2758	12.2871	16.1409	7.8971	1019.66	1009.62	1009.66	1015.45	1015.48	1021.27	1021.31	1026.65	1026.67	1030.8	0.0699	no
E9FS49	E9FS49_DAPPU	K.LAVICSSNMNR.S	fraction_2	29794	2	3.227	0.458	0.294	11	0	2.88	0.001	18.9393	25875.4	125718	133538	332394	220120	245242	315394	409866	455372	273199	1.9155	9.3056	9.8843	24.6011	16.2914	18.149	23.3406	30.2912	33.6533	20.0948	13508.7	13510	13510	13511.4	13511.4	13512.7	13512.7	13530.9	13531.3	13595.5	0.996	no
E9FS49	E9FS49_DAPPU	R.FQSTTEQFNLILTCEER.V	fraction_1	64243	2	6.28	0.653	1.175	17	0	5.018	0	18.9393	1271.84	34421.5	26435.9	40392.1	35445.8	44110	65870.1	61060.6	68693.7	46731.5	2.5123	67.5635	51.8871	78.7805	69.1306	85.4901	127.659	117.611	132.308	89.4766	506.24	509.469	509.488	512.717	512.737	515.966	515.986	519.176	519.194	522.276	0.9842	yes
E9FS53	E9FS53_DAPPU	R.EIPSSPFSIK.R	fraction_12	57405	3	2.989	0.267	0.497	10	0	2.029	0.019	86.284	15090	96848.4	106175	124547	86147.4	37731.2	187007	156349	129737	102875	17.6486	112.414	123.235	143.475	99.2354	43.1404	213.807	177.581	147.351	116.338	855.029	861.53	861.57	868.071	868.111	874.615	874.653	880.435	880.458	884.274	1	yes
E9FS53	E9FS53_DAPPU	K.GAVFEVPVTVVKPETVHNEISYK.K	fraction_12	66506	4	6.372	0.628	0.23	23	0	4.556	0	86.284	0	224429	187878	412558	406384	241722	701039	400587	554879	308698	0	13.2483	11.0905	24.3099	23.9459	14.2178	41.2338	23.5028	32.5543	18.0303	17003.9	16940.2	16940.4	16970.8	16971	17001.4	17001.5	17044.2	17044.7	17121	0.9929	yes
E9FS53	E9FS53_DAPPU	K.IIDCFDGTGSGDVTLVPAEVK.N	fraction_12	76552	3	3.781	0.395	7.467	21	0	2.215	0.009	86.284	4833.62	45507.3	36967.1	81949.3	53904.8	35991.4	90982.1	107386	131421	63756.4	3.062	28.5468	23.1881	50.9071	33.4838	22.1427	55.9707	65.5834	80.2618	38.8959	1578.57	1594.13	1594.23	1609.78	1609.88	1625.44	1625.53	1637.39	1637.4	1639.15	0.9105	yes
E9FS53	E9FS53_DAPPU	R.APGLQVTSDGK.R	fraction_11	26163	2	2.699	0.461	0.836	11	0	3.509	0.002	86.284	0	8498.88	8038.81	7525.36	5754.94	4716.22	16626.5	11440.6	16921.6	10618.3	0	17.2816	16.345	15.1222	11.5637	9.3671	33.0201	22.4961	33.2726	20.7606	502.601	491.787	491.822	497.638	497.674	503.487	503.526	508.557	508.575	511.464	0.7223	no
E9FS53	E9FS53_DAPPU	K.KFQAFESANPDSSGAEK.A	fraction_11	32540	3	4.947	0.406	1.007	17	1	4.479	0	86.284	0	17394.5	38930.8	11420.1	9948.21	6278.08	25419.8	21864.4	33489.8	22508.1	0	33.2052	74.314	21.6544	18.8627	11.8251	47.8775	40.9698	62.7531	42.1264	529.554	523.847	523.869	527.38	527.402	530.912	530.935	533.672	533.676	534.298	1	yes
E9FS53	E9FS53_DAPPU	R.AFDHLVAYHNQQER.D	fraction_10	20387	3	4.204	0.593	0.609	14	0	4.177	0	86.284	1940.65	11766.2	10150.3	15599.9	11465.2	10835.2	22032.1	20998.6	26246.6	13200	3.9197	23.5464	20.3116	30.9314	22.7319	21.2883	43.2847	40.9605	51.1967	25.6956	495.096	499.703	499.732	504.339	504.368	508.975	509.004	512.656	512.662	513.705	0.5195	no
E9FS53	E9FS53_DAPPU	R.APGLQVTSDGK.R	fraction_10	24606	2	3.009	0.553	1.93	11	0	3.463	0	86.284	4102.45	19350.5	15421.1	21385.4	15306.4	11965.6	29598.2	27043.7	34725.5	14526.1	8.105	38.0138	30.2934	41.7741	29.8983	23.2422	57.4903	52.2585	67.1012	27.957	506.166	509.039	509.057	511.93	511.947	514.821	514.838	517.497	517.51	519.587	1	yes
E9FS53	E9FS53_DAPPU	K.SLYQLYPTALR.E	fraction_10	56202	2	3.806	0.529	0.451	11	0	3.804	0	86.284	7074.6	132407	82979.7	231783	176698	150522	260353	290467	346416	134536	1.9251	35.6651	22.35	61.8036	47.1126	39.7352	68.7244	76.0106	90.6485	35.0156	3674.92	3712.51	3712.74	3750.32	3750.55	3788.13	3788.36	3821.41	3821.53	3842.18	0.9264	yes
E9FS53	E9FS53_DAPPU	K.SLYQLYPTALR.E	fraction_10	69859	2	2.427	0.347	1.616	11	0	2.285	0.022	86.284	1339.8	1732.62	2301.34	7240.48	2820.76	8765.08	6196.46	11095.2	10338.8	1463.93	1.7204	2.198	2.9193	9.0752	3.5353	10.856	7.6741	13.5947	12.6674	1.7796	778.76	788.264	788.324	797.827	797.889	807.393	807.452	816.136	816.176	822.61	0.7182	no
E9FS53	E9FS53_DAPPU	R.LGELMSDVVNK.Y	fraction_10	70178	3	2.888	0.25	2.471	11	0	2.028	0.054	86.284	10750.1	52048.3	34129.8	79510	56346.7	49503.2	73376.3	79729.7	74661.1	55903.9	20.6374	99.1012	64.9807	150.153	106.404	92.7285	137.44	148.098	138.676	102.885	520.907	525.203	525.23	529.527	529.553	533.851	533.877	538.357	538.387	543.364	0.4785	no
E9FS53	E9FS53_DAPPU	K.KFQAFESANPDSSGAEK.A	fraction_9	33072	3	3.907	0.518	0.992	17	1	4.49	0	86.284	0	7532.6	6066.07	5992.77	5892.33	6570.1	11401.6	10662	10325.9	5410.29	0	14.7016	11.8389	11.6168	11.4216	12.65	21.9516	20.383	19.7395	10.2594	518.759	512.364	512.385	515.87	515.892	519.376	519.398	523.084	523.11	527.347	0	no
E9FS53	E9FS53_DAPPU	K.QQVQPLRPAESK.I	fraction_6	12687	3	3.121	0.348	0.142	12	0	2.389	0.005	86.284	0	316620	358624	511357	381245	350236	640807	671731	911519	423240	0	45.2779	51.2822	72.5913	54.1185	49.358	90.3036	94.1075	127.699	59.1609	7085.1	6992.82	6993.14	7044.32	7044.64	7095.83	7096.14	7137.91	7138.01	7154.05	0.7621	yes
E9FS53	E9FS53_DAPPU	K.TLAETTK.K	fraction_6	12873	2	2.734	0.16	0.243	7	0	1.561	0.11	86.284	3388.77	46326.8	56144.4	48083	40279.6	27993.4	102242	78473.8	81508.9	50090.5	3.7387	50.6777	61.4142	52.155	43.6884	30.11	109.966	83.7979	87.0367	53.2646	906.412	914.145	914.193	921.925	921.973	929.707	929.754	936.465	936.489	940.409	0.9928	yes
E9FS53	E9FS53_DAPPU	R.FHVTVANSGPSMK.G	fraction_6	28018	3	4.039	0.552	0.235	13	0	3.622	0	86.284	17618.8	69647.2	43087.3	76043.7	72912.2	73757.1	179422	170056	183460	102383	7.6964	30.0761	18.6053	32.4651	31.126	31.135	75.7342	71.0818	76.6817	42.5328	2289.24	2315.7	2315.86	2342.32	2342.48	2368.94	2369.1	2392.4	2392.49	2407.15	0.7369	no
E9FS53	E9FS53_DAPPU	R.LQALESEK.E	fraction_6	29895	2	3.384	0.296	0.63	8	0	2.369	0.006	86.284	7630.23	105478	77340.6	134525	89514.6	77453	168069	190957	183689	119861	6.1639	84.642	62.0604	107.235	71.3524	61.3335	133.085	150.446	144.719	94.3356	1237.89	1246.16	1246.22	1254.49	1254.54	1262.82	1262.87	1269.28	1269.28	1270.58	1	yes
E9FS53	E9FS53_DAPPU	K.YPSVFRPF.-	fraction_6	51665	2	1.696	0.309	0.122	8	0	1.777	0.051	86.284	82614	48007.1	28884.6	53858.5	53947.4	27984.7	86377.3	75643.8	85125.3	52803.7	26.7965	15.4252	9.2804	17.1434	17.1707	8.8251	27.2377	23.6605	26.6253	16.4312	3083.01	3112.24	3112.42	3141.65	3141.83	3171.05	3171.24	3197.05	3197.16	3213.62	1	no
E9FS53	E9FS53_DAPPU	K.NGLAPGAQIVSIAIGDNR.L	fraction_6	61007	3	4.827	0.524	0.417	18	0	3.637	0	86.284	4624.1	64234.9	49559.5	141533	109447	83901.2	170764	184955	167473	80123.5	2.8646	39.5516	30.5143	86.6193	66.9799	51.039	103.876	111.918	101.337	48.3222	1614.24	1624.08	1624.14	1633.97	1634.03	1643.86	1643.92	1652.59	1652.63	1658.11	1	yes
E9FS53	E9FS53_DAPPU	K.NGLAPGAQIVSIAIGDNR.L	fraction_6	61026	3	4.359	0.563	0.292	18	0	3.628	0	86.284	0	33744.3	14847.6	81013	63319.2	67331.7	135271	110634	103814	65962.6	0	9.7128	4.2736	23.231	18.1568	19.2357	38.644	31.4873	29.5456	18.7001	3497.62	3474.2	3474.28	3487.28	3487.36	3500.35	3500.43	3513.61	3513.7	3527.38	1	no
E9FS53	E9FS53_DAPPU	K.ATKEDYEMQIEMLNTLEK.K	fraction_6	61891	3	6.076	0.53	1.864	18	1	3.998	0	86.284	2191.2	160801	135944	140913	149593	129004	270963	322240	383047	173348	1.7078	124.369	105.139	108.157	114.814	98.2674	206.395	243.703	289.68	130.285	1283.07	1292.93	1292.99	1302.86	1302.92	1312.78	1312.84	1322.26	1322.31	1330.53	1	yes
E9FS53	E9FS53_DAPPU	K.SKEFAITVEPFFLNCEER.D	fraction_6	71068	3	4.339	0.369	1.054	18	1	2.627	0.002	86.284	0	14262.1	8956.46	8514	63097.2	142400	64265	97739.4	187599	27369.7	0	11.1295	6.9888	6.5753	48.7265	108.85	49.1209	73.9711	141.971	20.5225	1307.94	1281.46	1281.55	1294.84	1294.93	1308.22	1308.3	1321.32	1321.39	1333.64	1	yes
E9FS53	E9FS53_DAPPU	K.IPDTWTNPSGEYK.I	fraction_5	42290	3	3.809	0.485	0.903	13	0	3.344	0	86.284	9985.59	137466	124313	172643	128997	97844.6	256230	276759	275898	141550	2.7532	37.5348	33.9415	46.6855	34.8809	26.2061	68.623	73.455	73.2231	37.275	3626.92	3662.36	3662.58	3698.01	3698.23	3733.66	3733.88	3767.73	3767.91	3797.46	0.1388	no
E9FS53	E9FS53_DAPPU	K.IPDTWTNPSGEYK.I	fraction_5	42346	2	4.156	0.462	1.04	13	0	3.368	0	86.284	0	77523.5	60011	105229	88274.7	63095.9	149405	149582	172289	93820	0	33.0366	25.5721	44.404	37.2474	26.3665	62.4295	61.9681	71.3721	38.6389	2390.35	2346.6	2346.74	2369.81	2369.96	2393.03	2393.17	2413.86	2413.95	2428.12	0.2293	no
E9FS53	E9FS53_DAPPU	K.YPSVFRPF.-	fraction_5	53477	2	1.626	0.27	0.393	8	0	1.655	0.127	86.284	252866	228589	245104	312914	238757	115685	482397	478801	418855	286001	40.9223	36.6505	39.2961	49.707	37.9249	18.2085	75.9236	74.7256	65.3674	44.3393	6179.18	6237	6237.35	6295.18	6295.53	6353.37	6353.72	6407.46	6407.72	6450.28	1	yes
E9FS53	E9FS53_DAPPU	K.IQDMTVLIGQK.L	fraction_5	62827	3	3.091	0.239	1.886	11	0	1.937	0.046	86.284	17213.4	46212.9	39727.2	62380	42422	32571.7	89038.1	89647.2	88392.3	54602.4	21.6356	57.6718	49.5757	77.2939	52.562	40.074	109.542	109.562	108.024	66.356	795.605	801.309	801.345	807.049	807.084	812.79	812.825	818.236	818.264	822.871	0.8652	yes
E9FS53	E9FS53_DAPPU	K.MNVSELLEFYGLK.S	fraction_5	97195	3	2.994	0.476	0.892	13	0	2.988	0.001	86.284	3362.13	22422.4	19029.5	47856.3	25533.2	23504.9	37670.7	36706.1	43553.2	24918.1	6.788	44.9248	38.125	95.1538	50.7658	46.3824	74.3325	71.8618	85.2622	48.3513	495.307	499.11	499.134	502.936	502.96	506.763	506.786	510.787	510.815	515.355	0	no
E9FS53	E9FS53_DAPPU	K.NGTITGLSGR.S	fraction_4	12366	2	3.214	0.276	1.381	10	0	2.035	0.021	86.284	0	36478.4	18714.2	51033.6	34479.8	43124.8	64040.8	83427.9	78210	35141.4	0	15.3945	7.8973	21.3405	14.4175	17.8703	26.5361	34.3151	32.1683	14.4096	2405.55	2369.57	2369.7	2391.39	2391.53	2413.21	2413.35	2431.23	2431.27	2438.74	1	no
E9FS53	E9FS53_DAPPU	K.IQDMTVLIGQK.L	fraction_4	60698	2	3.674	0.38	0.136	11	0	2.708	0.002	86.284	5682.65	72326.7	78458.5	125939	87279.3	44346.1	157976	130705	142704	71146.3	2.0419	26.0096	28.2148	45.327	31.4131	15.9741	56.9054	46.9812	51.2912	25.3122	2783.08	2780.77	2780.76	2778.45	2778.44	2776.13	2776.12	2782.06	2782.24	2810.75	0.5134	no
E9FS53	E9FS53_DAPPU	K.KTLAETTK.K	fraction_3	14655	3	3.338	0.349	0.061	8	1	2.607	0.004	86.284	2440.2	15560.9	14345.2	4380.53	10445.9	21219.8	61656.2	66564.8	59083.3	28171.6	4.1683	26.3189	24.2611	7.3362	17.493	35.1914	102.246	109.247	96.9606	45.6666	585.413	591.245	591.282	597.111	597.15	602.982	603.017	609.307	609.354	616.896	0.7996	yes
E9FS53	E9FS53_DAPPU	R.GPCMDGSM*GISICAPGGAITSVPNFMLR.G	fraction_3	80944	3	4.807	0.078	7.24	28	0	3.359	0	86.284	2294.3	13751.4	9982.02	14262.4	12768	11073.8	23902.5	19436.5	28334.5	15943.6	2.864	17.0245	12.3573	17.5117	15.676	13.4855	29.1066	23.4936	34.2477	19.1648	801.071	807.742	807.783	814.452	814.493	821.163	821.204	827.314	827.342	831.922	0	no
E9FS53	E9FS53_DAPPU	K.QFISAGDAYPCNYTAK.L	fraction_2	38636	3	3.784	0.52	0.975	16	0	3.154	0	86.284	0	45269.5	72778.6	91075.2	91724.1	60024.5	172620	145161	161797	73320.8	0	11.1941	17.9953	22.2997	22.4572	14.5542	41.8528	34.9267	38.9287	17.6006	4109.31	4044.06	4044.32	4084.14	4084.39	4124.21	4124.45	4156.18	4156.23	4165.81	0.222	no
E9FS53	E9FS53_DAPPU	K.LPGMPYTWSSR.G	fraction_2	51289	2	2.273	0.313	0.928	11	0	1.831	0.037	86.284	7263.82	12700.9	13158.8	17046.6	14310.8	11714.7	26504.7	16327.9	11118.8	14374.1	4.2071	7.2679	7.5293	9.6382	8.0908	6.5454	14.808	9.0304	6.1492	7.9031	1726.56	1747.54	1747.67	1768.65	1768.78	1789.76	1789.89	1808.1	1808.16	1818.78	1	no
E9FS53	E9FS53_DAPPU	K.AYDSSCPEK.G	fraction_1	9090	2	2.812	0.329	0.021	9	0	2.391	0.01	86.284	1618.68	48553.5	38366.5	53727.3	40762.8	29235.8	75167.9	83143	76117.5	40916.7	2.3012	68.5518	54.1668	75.337	57.1555	40.7157	104.68	115.043	105.318	56.299	703.415	708.274	708.303	713.16	713.19	718.047	718.077	722.714	722.738	726.775	1	yes
E9FS53	E9FS53_DAPPU	R.LGSMETGTSLVR.A	fraction_1	35279	2	2.034	0.357	0.027	12	0	2.097	0.029	86.284	10509.7	29420.4	49565.4	58868.8	42012.3	59876.6	77002.1	60078.9	65671.1	50691.7	2.8717	7.9726	13.431	15.8215	11.2906	15.961	20.5251	15.873	17.3493	13.2472	3659.75	3690.17	3690.37	3720.81	3720.99	3751.43	3751.61	3784.97	3785.23	3826.6	0.9923	no
E9FS53	E9FS53_DAPPU	R.LGSMETGTSLVR.A	fraction_1	35294	2	3.651	0.587	0.027	12	0	3.804	0	86.284	11660.5	59227.3	48725.3	74181.9	57968.8	27438.8	102802	89786.4	82570	40542.3	2.2562	11.3396	9.3283	14.0538	10.9815	5.1444	19.2726	16.6902	15.3484	7.5088	5168.08	5223.06	5223.4	5278.41	5278.76	5333.73	5334.09	5379.6	5379.72	5399.27	1	no
E9FS53	E9FS53_DAPPU	K.TIFNDVVK.F	fraction_1	48306	2	3.188	0.334	0.631	8	0	2.576	0.005	86.284	59857	1.56606e+06	1.46248e+06	2.39935e+06	1.73312e+06	973392	3.41336e+06	2.76759e+06	3.13127e+06	1.93258e+06	2.6654	69.1938	64.6141	105.186	75.9755	42.3435	148.478	119.509	135.208	82.9156	22456.7	22633	22634.1	22810.5	22811.6	22988	22989	23158	23158.9	23307.8	0.9308	yes
E9FS53	E9FS53_DAPPU	R.EIPSSPFSIK.R	fraction_1	53768	3	2.379	0.256	0.602	10	0	1.828	0.077	86.284	2335.51	33513.1	34421.2	38755.7	31096.8	18925.2	77414	52090.3	66051.7	42517.9	3.0312	43.3528	44.5267	49.969	40.0932	24.3205	99.4815	66.5692	84.4052	53.7018	770.484	773.032	773.048	775.595	775.611	778.159	778.174	782.499	782.555	791.741	1	yes
E9FS53	E9FS53_DAPPU	R.LDLQANLANEEIAPVATLK.Q	fraction_1	77048	3	5.924	0.481	0.321	19	0	4.087	0	86.284	152463	0	0	172319	106684	86828.8	136556	129787	113566	0	3.1026	0	0	3.4964	2.1646	1.7592	2.7666	2.6184	2.291	0	49139.8	49366	49366	49284.8	49285.3	49357.5	49358	49566.4	49569.9	49366	1	no
E9FS54	E9FS54_DAPPU	R.VAQQLCVGQSDK.F	fraction_10	24837	3	3.481	0.452	0.608	12	0	3.267	0.001	8.3223	0	15780.4	17267.2	11429.3	5273	2735.76	79235.5	223297	153891	26611.5	0	13.0561	14.2853	9.3665	4.321	2.2209	64.3205	180.015	124.061	21.4447	1228.44	1208.66	1208.74	1220.24	1220.31	1231.81	1231.89	1240.44	1240.44	1240.94	1	yes
E9FS54	E9FS54_DAPPU	K.FGFGNQAIEQR.I	fraction_4	30242	2	2.77	0.444	1.107	11	0	2.623	0.003	8.3223	0	9971.96	4266.71	2954.68	0	0	33191.5	90676.4	69412	1515.41	0	7.6421	3.2697	2.2506	0	0	25.1274	68.2802	52.2668	1.1371	1318.9	1304.86	1304.91	1312.87	1318.9	1318.9	1320.93	1328.01	1328.03	1332.7	0.247	no
E9FS54	E9FS54_DAPPU	R.LRQEIVDTFGR.D	fraction_3	33834	3	3.534	0.373	0.044	11	1	2.707	0.003	8.3223	38367.1	147238	125178	4936.68	3169.83	16554.2	478072	558656	664978	215643	8.1237	30.7876	26.173	1.0195	0.6546	3.3769	97.5156	112.822	134.29	43.3667	4722.84	4782.37	4782.73	4842.25	4842.62	4902.13	4902.52	4951.66	4951.79	4972.54	0.3899	no
E9FS57	E9FS57_DAPPU	R.YSTLPTQQR.M	fraction_4	11410	2	2.999	0.525	0.617	9	0	3.174	0	3.4727	0	40518	26366.3	588.728	0	0	59263.3	61648.8	54456	42276	0	36.9782	24.0616	0.5329	0	0	53.199	54.9655	48.5515	37.5705	1110.84	1095.73	1095.78	1104.83	1104.89	1113.94	1113.99	1121.59	1121.61	1125.24	1	yes
E9FS58	E9FS58_DAPPU	K.NPAPPINFR.E	fraction_10	29353	2	1.889	0.361	2.028	9	0	2.133	0.038	2.9253	1054.33	6913.05	8071.48	8438.2	6310.93	4231.67	12176.6	8719.02	11486.5	10746.1	2.0953	13.6945	15.989	16.6622	12.4614	8.3292	23.9667	17.1044	22.533	21.0024	503.19	504.804	504.815	506.428	506.438	508.052	508.062	509.753	509.764	511.662	0.5098	no
E9FS58	E9FS58_DAPPU	K.NQTMSALFK.H	fraction_4	39577	2	2.688	0.293	2.14	9	0	1.919	0.032	2.9253	3451.48	48689.5	34616.2	45250.1	36191.1	28112.2	62520.9	101519	81170.3	50103.3	2.1344	29.7931	21.1803	27.3984	21.9118	16.8451	37.4607	60.2637	48.1825	29.5442	1617.06	1634.26	1634.36	1651.56	1651.67	1668.87	1668.97	1684.57	1684.64	1695.87	0.3396	no
E9FS62	E9FS62_DAPPU	R.MQDLIELTSAIHYEAFR.R	fraction_6	84444	3	4.333	0.418	1.937	17	0	2.931	0.001	9.137	32450.8	9873.66	16652.7	3227.14	1900.65	2750.8	19279	22986.5	31189.6	14551.4	25.7274	7.7471	13.0653	2.506	1.4759	2.1144	14.8176	17.5301	23.7857	11.0803	1261.33	1274.49	1274.58	1287.75	1287.83	1301	1301.08	1311.26	1311.27	1313.27	0	no
E9FS62	E9FS62_DAPPU	R.IDNTNCWEPALEYINEQYEK.Y	fraction_3	70454	3	6.519	0.662	3.956	20	0	4.888	0	9.137	0	59436.8	34417.9	17707.1	12424.4	3966.89	102397	89187.6	62188.2	63076.2	0	94.2685	54.5853	27.8809	19.5621	6.2013	160.066	138.446	96.5313	97.2659	639.611	630.506	630.534	635.098	635.127	639.689	639.719	644.202	644.229	648.493	0.5957	no
E9FS63	E9FS63_DAPPU	K.HVTVAVDGSLYR.F	fraction_6	22592	3	2.18	0.416	0.717	12	0	2.283	0.008	11.1203	13789.6	48689.2	41802.8	70072.9	28548.1	25239.7	97461.2	66509.5	73335.5	55537.7	7.1116	24.9662	21.4343	35.7252	14.5541	12.7946	49.4037	33.5391	36.9803	27.8943	1939.04	1950.21	1950.28	1961.44	1961.51	1972.68	1972.75	1983.04	1983.09	1991	0.93	yes
E9FS63	E9FS63_DAPPU	R.GAALVAAVAVR.I	fraction_3	41298	2	2.904	0.472	0.077	11	0	2.965	0.001	11.1203	38318.2	61694.7	38602	20091.3	15079.7	13338.3	162005	140452	136414	83550.3	23.0802	36.8091	23.0299	11.8742	8.9117	7.8095	94.8466	81.548	79.2006	48.2322	1660.22	1676.07	1676.17	1692.02	1692.12	1707.96	1708.07	1722.32	1722.38	1732.25	1	yes
E9FS63	E9FS63_DAPPU	K.KGEYTCCR.Q	fraction_2	4660	3	2.722	0.42	0.878	8	1	2.507	0.003	11.1203	1764.83	12508.5	7045.4	850.239	0	901.416	15317.9	13593.6	14349.9	10954.1	3.5146	24.6609	13.8894	1.6596	0	1.7421	29.6023	26.0607	27.5101	20.9336	502.147	507.219	507.25	512.32	514.481	517.422	517.456	521.612	521.622	523.276	0.8776	no
E9FS63	E9FS63_DAPPU	K.YVSEIESDKKGEYTCCR.Q	fraction_2	22555	4	2.795	0.338	0.335	17	2	1.771	0.046	11.1203	0	27907.5	31637.3	7987.46	5526.9	4861.17	125125	153336	156497	50331.3	0	20.6551	23.4144	5.8626	4.0564	3.5386	91.0776	110.7	112.976	36.0341	1373.88	1351.12	1351.19	1362.44	1362.51	1373.76	1373.83	1385.16	1385.23	1396.77	1	yes
E9FS63	E9FS63_DAPPU	R.GAALVAAVAVR.I	fraction_2	39094	2	3.218	0.423	0.235	11	0	2.72	0.001	11.1203	40294.3	154459	66760.3	0	7474.34	0	653116	750844	601519	296961	2.4004	9.1345	3.9479	0	0.4388	0	38.064	43.4503	34.8076	17.0664	16786.2	16909.4	16910.2	17095.1	17034.3	17095.1	17158.4	17280.5	17281.2	17400.3	1	no
E9FS63	E9FS63_DAPPU	K.YVSEIESDK.K	fraction_1	25309	2	3.23	0.338	1.735	9	0	2.532	0.006	11.1203	3396.23	123294	83031.1	1512.13	5659.72	0	132716	93977	99466.6	81390.9	2.8046	100.954	67.9831	1.2277	4.5948	0	106.841	75.0745	79.4569	64.6281	1210.93	1221.29	1221.35	1231.7	1231.76	1242.12	1242.18	1251.78	1251.83	1259.37	0.9636	yes
E9FS66	E9FS66_DAPPU	K.NKDGFIDYPEFIQAQQATGSAQ.-	fraction_6	54705	3	5.87	0.742	0.835	22	1	4.77	0	10.8344	0	10982.1	5209.76	1535.92	1653.91	34237.9	99064.1	261183	131358	38426.6	0	6.5162	3.0912	0.9109	0.9809	20.2958	58.7238	154.379	77.6382	22.4977	1691.68	1685.37	1685.37	1686.16	1686.16	1686.94	1686.95	1691.83	1691.93	1708.02	0	no
E9FS66	E9FS66_DAPPU	K.DGFIDYPEFIQAQQATGSAQ.-	fraction_3	68377	3	4.623	0.612	0.643	20	0	4.019	0	10.8344	34065.5	84859.5	66472.5	113357	130446	52866.5	394343	340715	358982	126560	17.6685	43.5319	34.0973	57.5176	66.1843	26.5359	197.923	169.35	178.422	62.4539	1928.04	1949.36	1949.49	1970.82	1970.95	1992.27	1992.41	2011.9	2011.99	2026.45	0.9513	yes
E9FS67	E9FS67_DAPPU	R.M*ISDAINAGYR.H	fraction_12	25285	2	2.198	0.348	0.534	11	0	2.014	0.02	47.7403	8373.4	19671.7	12900.8	16125.7	18276.3	9725.7	47115.7	27430.8	39926.7	26260.8	9.0132	20.9852	13.7614	17.0489	19.3215	10.1914	49.3693	28.5123	41.4993	27.1298	929.01	937.407	937.458	945.854	945.906	954.303	954.353	962.069	962.106	967.967	1	yes
E9FS67	E9FS67_DAPPU	R.SIGISNFNSQQINR.L	fraction_12	34351	2	4.912	0.533	0.578	14	0	3.844	0	47.7403	0	25471.6	16929.1	0	76.5144	0	63093.1	40679.6	54072.7	14411.3	0	13.7661	9.1492	0	0.0413	0	33.9487	21.8214	29.0048	7.6879	1859.51	1850.31	1850.34	1859.51	1854.41	1859.51	1858.48	1864.2	1864.26	1874.54	1	no
E9FS67	E9FS67_DAPPU	R.SIGISNFNSQQINR.L	fraction_11	33443	2	4.139	0.494	0.566	14	0	4.558	0	47.7403	0	5103.7	1924.14	0	0	0	14576.1	6665.52	11818.3	5347.78	0	8.3285	3.1397	0	0	0	23.3468	10.5885	18.773	8.4447	623.712	612.798	612.835	623.712	623.712	623.712	624.328	629.508	629.533	633.272	1	no
E9FS67	E9FS67_DAPPU	R.M*ISDAINAGYR.H	fraction_11	58671	2	2.131	0.351	0.53	11	0	2.651	0.041	47.7403	1701.47	15785	11538	15954.2	15210.6	16053	62045.2	65852.7	55655	25999	1.7392	16.0089	11.7011	16.0544	15.3054	16.0288	61.9488	65.2891	55.1769	25.6392	978.313	986.013	986.06	993.761	993.81	1001.51	1001.56	1008.63	1008.66	1014.03	0.935	yes
E9FS67	E9FS67_DAPPU	R.SIGISNFNSQQINR.L	fraction_11	66621	2	2.921	0.289	0.458	14	0	2.827	0.023	47.7403	0	0	0	0	0	0	0	0	0	0	0	0	0	0	0	0	0	0	0	0	1	1	1	1	1	1	1	1	1	1	0	no
E9FS67	E9FS67_DAPPU	R.SIGISNFNSQQINR.L	fraction_11	67319	2	3.881	0.514	0.834	14	0	4.46	0	47.7403	0	30251.9	43347.8	0	0	627.225	39982.2	27849.8	24773.6	17860.4	0	38.974	55.8419	0	0	0.7907	50.3991	34.8105	30.965	22.2693	790.735	776.207	776.259	784.73	790.735	793.257	793.311	800.041	800.053	802.018	1	yes
E9FS67	E9FS67_DAPPU	R.SIGISNFNSQQINR.L	fraction_11	67657	3	4.685	0.442	0.773	14	0	4.685	0	47.7403	1494.2	13707.2	8938.48	1568.89	1573.18	794.577	36208	23622.4	31960.4	14250.4	1.9779	17.9736	11.7199	2.0379	2.0434	1.0225	46.592	30.1912	40.8477	18.2097	755.445	762.629	762.672	769.855	769.9	777.086	777.13	782.427	782.428	782.573	1	no
E9FS67	E9FS67_DAPPU	R.SIGISNFNSQQINR.L	fraction_11	68037	3	3.444	0.425	0.884	14	0	3.766	0.001	47.7403	1128.34	1825.38	2703.27	4897.77	3997.47	3878.39	4786.44	4018.69	5456.47	4090.05	2.3291	3.7419	5.5413	9.9709	8.1377	7.8416	9.6771	8.0709	10.958	8.1623	484.452	487.819	487.841	491.207	491.228	494.595	494.616	497.924	497.944	501.09	0	no
E9FS67	E9FS67_DAPPU	R.MISDAINAGYR.H	fraction_11	75450	2	2.527	0.286	0.783	11	0	2.62	0.045	47.7403	0	13101	5094.34	0	0	1655.96	25059	13289.1	22447.2	11903.1	0	11.0405	4.2928	0	0	1.3655	20.6621	10.8518	18.3295	9.6516	1211.63	1186.63	1186.71	1211.63	1211.63	1212.72	1212.8	1224.6	1224.65	1233.27	0.4575	no
E9FS67	E9FS67_DAPPU	R.MISDAINAGYR.H	fraction_11	75908	2	2.835	0.349	0.713	11	0	3.112	0.009	47.7403	0	14477.6	9098.26	1592.11	0	0	29455	20762.6	16642.9	16358	0	10.0159	6.2941	1.0953	0	0	20.1507	14.1173	11.3156	11.0358	1461.44	1445.47	1445.52	1453.58	1461.44	1461.44	1461.74	1470.71	1470.79	1482.27	0.3767	no
E9FS67	E9FS67_DAPPU	K.DKDGNLIFK.N	fraction_6	32590	3	2.736	0.271	0.23	9	1	1.887	0.034	47.7403	0	827984	1.09544e+06	50042.2	0	0	3.82236e+06	2.02039e+06	2.52987e+06	1.24358e+06	0	68.5778	90.7272	4.1222	0	0	313.15	164.601	206.1	100.691	12209	12073.6	12074	12139.7	12140.1	12205.7	12206.2	12274.5	12274.9	12350.5	1	yes
E9FS67	E9FS67_DAPPU	K.DKDGNLIFK.N	fraction_6	32603	3	3.042	0.253	0.224	9	1	1.929	0.029	47.7403	0	1.25657e+06	1.32896e+06	0	0	0	5.16302e+06	2.76438e+06	3.4638e+06	1.81735e+06	0	85.9046	90.8477	0	0	0	345.389	183.13	229.454	119.491	14932.2	14627.5	14628.5	14787.4	14788.4	14932.2	14948.4	15095.2	15095.8	15209.1	1	yes
E9FS67	E9FS67_DAPPU	K.IPTVPLNNGYEM*PIM*GFGTYSATPEEFTR.M	fraction_6	73310	3	5.452	0.573	1.578	29	0	3.686	0	47.7403	0	6079.36	7988.99	0	0	448.608	17896.3	9435.51	13173	7110.08	0	12.3415	16.2176	0	0	0.9003	35.9142	18.8205	26.2745	14.0809	498.494	492.594	492.613	498.494	498.494	498.291	498.309	501.341	501.363	504.946	0.5712	no
E9FS67	E9FS67_DAPPU	K.IPTVPLNNGYEMPIM*GFGTYSATPEEFTR.M	fraction_6	82184	4	3.929	0.157	3.505	29	0	2.391	0.005	47.7403	2400.06	23199.6	29409.4	1532.57	8547.6	11426.1	61276.6	35489.6	39185.5	24445.9	1.7645	17.0072	21.5592	1.1203	6.248	8.3284	44.6634	25.765	28.4469	17.6217	1360.2	1364.1	1364.13	1368.02	1368.04	1371.94	1371.97	1377.43	1377.49	1387.26	0.1096	no
E9FS67	E9FS67_DAPPU	K.IPTVPLNNGYEMPIMGFGTYSATPEEFTR.M	fraction_6	91018	3	6.187	0.613	2.8	29	0	4.101	0	47.7403	0	12714.9	13393.3	2663.79	2077.64	2865.99	42359.5	25771.3	38123.2	11559.2	0	13.7616	14.495	2.8571	2.2283	3.0465	45.0254	27.1898	40.2206	12.1505	939.256	923.943	923.995	932.339	932.391	940.736	940.789	947.831	947.853	951.331	1	no
E9FS67	E9FS67_DAPPU	K.IPTVPLNNGYEMPIMGFGTYSATPEEFTR.M	fraction_6	91066	3	5.926	0.598	0.31	29	0	4.047	0	47.7403	0	10914.7	7502.31	861.16	434.713	867.677	26132.9	12611.3	21919.8	9322.88	0	17.8123	12.2429	1.3952	0.7043	1.3957	42.0336	20.1461	35.0146	14.8012	620.591	612.761	612.788	617.224	617.251	621.687	621.715	625.995	626.019	629.875	1	no
E9FS67	E9FS67_DAPPU	K.IPTVPLNNGYEM*PIM*GFGTYSATPEEFTR.M	fraction_5	74334	3	5.418	0.582	1.157	29	0	3.996	0	47.7403	0	0	3735.48	0.7098	0	0	19052.8	0	6604.61	4498.21	0	0	1.4262	0.0003	0	0	7.18	0	2.4716	1.6694	2659.89	2659.89	2619.21	2659.89	2659.89	2659.89	2653.57	2659.89	2672.2	2694.56	0.5813	no
E9FS67	E9FS67_DAPPU	K.IPTVPLNNGYEM*PIM*GFGTYSATPEEFTR.M	fraction_5	74421	3	5.128	0.535	0.338	29	0	3.702	0	47.7403	0	6283.29	4953.63	0	0	0	33782.3	11908.1	23839.4	14672.3	0	3.3519	2.6424	0	0	0	17.6428	6.1739	12.3598	7.6158	1908.03	1874.56	1874.68	1908.03	1908.03	1908.03	1914.8	1928.79	1928.78	1926.56	0.5479	no
E9FS67	E9FS67_DAPPU	K.IPTVPLNNGYEM*PIMGFGTYSATPEEFTR.M	fraction_5	82773	3	6.426	0.24	0.637	29	0	5.04	0	47.7403	0	18774.7	22.1467	0	0	0	91266.4	77040.2	81267.2	18679.1	0	2.3027	0.0027	0	0	0	10.9617	9.1774	9.6808	2.2191	8337.2	8153.45	8337.2	8337.2	8337.2	8337.2	8325.93	8394.57	8394.71	8417.36	0.3405	no
E9FS67	E9FS67_DAPPU	K.IPTVPLNNGYEM*PIMGFGTYSATPEEFTR.M	fraction_5	83637	3	5.797	0.182	0.379	29	0	4.577	0	47.7403	0	0	0	0	0	0	0	0	0	0	0	0	0	0	0	0	0	0	0	0	1	1	1	1	1	1	1	1	1	1	0	no
E9FS67	E9FS67_DAPPU	K.IPTVPLNNGYEMPIM*GFGTYSATPEEFTR.M	fraction_5	83677	3	5.617	0.047	0.011	29	0	3.974	0	47.7403	0	14846.7	12285.8	0	0	0	46235.8	19736.6	36615.9	14686	0	15.7669	13.0464	0	0	0	48.0866	20.353	37.7586	15.0865	959.624	941.634	941.695	959.624	959.624	959.624	961.51	969.715	969.738	973.452	1	no
E9FS67	E9FS67_DAPPU	K.IPTVPLNNGYEMPIM*GFGTYSATPEEFTR.M	fraction_5	83756	4	3.88	0.021	1.503	29	0	2.312	0.011	47.7403	0	110942	78843	6154.5	0	0	266025	160390	287734	103972	0	16.5605	11.7683	0.9095	0	0	38.9239	23.2598	41.7256	14.9796	6812.42	6699.23	6699.63	6766.62	6767.05	6812.42	6834.48	6895.6	6895.87	6940.89	0.7506	no
E9FS67	E9FS67_DAPPU	K.IPTVPLNNGYEMPIM*GFGTYSATPEEFTR.M	fraction_5	83772	3	6.67	0.152	0.209	29	0	4.896	0	47.7403	0	65826.1	53752.3	0	0	0	177910	85346	160026	72504.3	0	22.9354	18.7278	0	0	0	61.1524	29.087	54.5344	24.3784	2915.37	2870.06	2870.18	2915.37	2915.37	2915.37	2909.29	2934.16	2934.4	2974.13	1	yes
E9FS67	E9FS67_DAPPU	K.IPTVPLNNGYEMPIMGFGTYSATPEEFTR.M	fraction_5	93222	3	5.961	0.672	0.685	29	0	4.642	0	47.7403	0	28825.4	40895.6	0	0	0	91794.2	38181.4	70779.2	32298.2	0	7.3507	10.4281	0	0	0	22.9807	9.4847	17.5818	7.988	3988.7	3921.46	3921.69	3988.7	3988.7	3988.7	3994.41	4025.59	4025.7	4043.36	1	no
E9FS67	E9FS67_DAPPU	K.IPTVPLNNGYEMPIMGFGTYSATPEEFTR.M	fraction_5	93233	3	5.743	0.583	1.197	29	0	4.125	0	47.7403	0	36947.5	30847.6	0	0	0	105144	71039.9	88358.5	28881.6	0	10.7636	8.9864	0	0	0	30.3831	20.4347	25.4154	8.2571	3462.79	3432.63	3432.71	3462.79	3462.79	3462.79	3460.61	3476.44	3476.57	3497.78	0.5419	no
E9FS67	E9FS67_DAPPU	K.IPTVPLNNGYEM*PIM*GFGTYSATPEEFTR.M	fraction_4	72925	3	5.337	0.572	0.143	29	0	3.55	0	47.7403	0	3294.89	2996.01	1407.32	0	0	9741.09	7240.67	7566.12	3533.39	0	3.3211	3.0197	1.4108	0	0	9.7126	7.1853	7.5081	3.4954	1001.58	992.12	992.153	997.512	1001.58	1001.58	1002.94	1007.7	1007.72	1010.88	0.2067	no
E9FS67	E9FS67_DAPPU	K.IPTVPLNNGYEMPIM*GFGTYSATPEEFTR.M	fraction_4	81959	3	5.554	0.216	1.649	29	0	3.782	0	47.7403	1317.3	6197.95	5403.38	1027.38	655.396	828.722	18333.7	9358.06	13975.5	7768.95	2.6347	12.2935	10.717	2.0209	1.2892	1.6168	35.7668	18.1333	27.0802	15.0078	499.988	504.165	504.189	508.364	508.39	512.564	512.591	516.071	516.08	517.66	0.4896	no
E9FS67	E9FS67_DAPPU	K.DASEPVLILDPK.V	fraction_3	58470	2	3.151	0.392	0.83	12	0	2.658	0.003	47.7403	0	275349	220579	0	11624.5	1732.74	968388	435759	701735	259575	0	56.1919	45.0121	0	2.3505	0.3472	194.037	86.5755	139.413	51.2022	4987.89	4900.16	4900.44	4945.31	4945.59	4990.46	4990.75	5033.28	5033.5	5069.62	1	yes
E9FS67	E9FS67_DAPPU	K.LWPTFM*SPHLVEPTLR.Q	fraction_3	67789	3	3.31	0.464	1.695	16	0	2.882	0.002	47.7403	29080.7	13967	11905.2	10709.3	10974.2	1389.39	17682.6	13325.1	18072.6	14873.8	19.1256	9.0595	7.7215	6.8517	7.0206	0.877	11.1599	8.3257	11.292	9.2831	1520.51	1541.69	1541.83	1563.02	1563.15	1584.35	1584.48	1600.47	1600.48	1602.23	0.9184	no
E9FS67	E9FS67_DAPPU	K.LWPTFM*SPHLVEPTLR.Q	fraction_3	67804	3	4.212	0.496	3.36	16	0	3.33	0	47.7403	29875.6	23615.2	25236	17476.1	20860.1	7158.87	55366.7	29875.7	30037.7	27433.3	10.9468	8.557	9.1436	6.2626	7.4748	2.5374	19.6229	10.4901	10.5466	9.5811	2729.17	2759.76	2759.95	2790.55	2790.74	2821.34	2821.54	2848	2848.09	2863.27	1	no
E9FS67	E9FS67_DAPPU	R.YLTMQNIPVIPK.S	fraction_3	70438	3	3.409	0.524	0.492	12	0	3.358	0	47.7403	3151.82	113601	78454	3494.92	782.016	387.464	493500	221282	386316	143623	2.0687	74.0373	51.1285	2.2617	0.5061	0.249	317.117	141.264	246.612	91.1804	1523.57	1534.38	1534.45	1545.26	1545.33	1556.14	1556.21	1566.44	1566.5	1575.16	1	yes
E9FS67	E9FS67_DAPPU	R.YLTM*QNIPVIPK.S	fraction_2	68773	3	2.646	0.339	0.82	12	0	2.059	0.016	47.7403	2817.27	26508.9	31574	4548.44	7369.17	2959.55	123290	53945.3	119759	39613.5	1.8786	17.5978	20.9597	3.0059	4.8699	1.9471	81.1125	35.3215	78.4112	25.7894	1499.63	1506.37	1506.41	1513.16	1513.2	1519.95	1519.99	1527.26	1527.32	1536.04	1	yes
E9FS67	E9FS67_DAPPU	R.YLTMQNIPVIPK.S	fraction_2	68958	3	3.34	0.515	0.66	12	0	3.123	0	47.7403	8344.9	1.43914e+06	1.12785e+06	0	0	626.127	6.6535e+06	2.86335e+06	4.40124e+06	1.52829e+06	1.3349	228.619	179.16	0	0	0.0981	1042.41	445.408	684.601	235.81	6251.41	6294.93	6295.2	6338.73	6338.99	6382.52	6382.78	6428.6	6428.91	6481.01	0.9662	yes
E9FS67	E9FS67_DAPPU	K.WEWAINHPEYPFSLPY.-	fraction_1	90967	2	2.343	0.487	0.478	16	0	2.665	0.003	47.7403	0	18508.6	12694	0	0	0	81669.8	21280.6	42242.9	21633.9	0	24.715	16.9494	0	0	0	106.523	27.481	54.549	27.7709	765.383	748.882	748.936	765.383	765.383	765.383	766.683	774.375	774.403	779.015	0.8384	yes
E9FS68	E9FS68_DAPPU	R.AVGDAIEAGYR.H	fraction_1	20877	2	2.954	0.521	0.089	11	0	3.243	0	3.4106	9152.93	22436.1	22350.6	3545.54	11307.1	17569.7	62420.3	53140.8	35966.5	27487.9	8.7791	21.3131	21.2307	3.3358	10.6377	16.3738	58.1682	49.1035	33.2328	25.249	1042.58	1052.69	1052.75	1062.86	1062.93	1073.04	1073.1	1082.22	1082.26	1088.67	0.5134	no
E9FS73	E9FS73_DAPPU	R.NKIENAVNK.M	fraction_12	21391	3	3.934	0.228	0.104	9	1	2.228	0.008	9.8179	9834.65	66236.9	84702.8	64854.1	115516	285086	319053	444698	419871	138457	4.2589	28.5238	36.4746	27.7724	49.4659	121.405	135.865	188.411	177.888	58.4324	2309.21	2322.16	2322.24	2335.19	2335.27	2348.23	2348.31	2360.26	2360.31	2369.52	0.9258	yes
E9FS73	E9FS73_DAPPU	K.IENAVNK.M	fraction_10	18864	2	2.581	0.227	0.33	7	0	2.004	0.058	9.8179	6603.08	50044.7	75857	45445.2	28005.6	11369.7	65731.5	42784.8	41471.9	45952.6	11.3675	85.5638	129.691	77.1676	47.5525	19.1747	110.851	71.8062	69.6028	77.157	580.872	584.882	584.907	588.915	588.94	592.95	592.974	595.838	595.836	595.573	1	yes
E9FS73	E9FS73_DAPPU	K.VPLGLQLHLVNLFPEELAK.A	fraction_4	95585	3	5.142	0.608	11.053	19	0	3.512	0	9.8179	4406.86	46523.2	32753.9	70654.5	55980.7	26959.9	84437.5	71325.1	72896	63976.5	2.5951	27.0745	19.06	40.6371	32.1951	15.3268	47.9996	40.21	41.0956	36.0754	1698.13	1718.34	1718.47	1738.67	1738.8	1759.01	1759.13	1773.82	1773.81	1773.41	0.964	yes
E9FS73	E9FS73_DAPPU	K.VPLGLQLHLVNLFPEELAK.A	fraction_4	95593	3	5.698	0.603	0.511	19	0	4.175	0	9.8179	4728.31	59260.3	52199.6	97712	77065.8	47616.4	92355.7	82707.5	93696.2	80758	4.3361	53.8654	47.4449	88.0353	69.43	42.5266	82.4794	73.2899	83.0246	71.1715	1090.45	1100.16	1100.22	1109.92	1109.98	1119.68	1119.74	1128.5	1128.54	1134.7	0.8423	yes
E9FS73	E9FS73_DAPPU	K.QAIISMSDAK.A	fraction_2	32992	2	3.119	0.228	0.502	10	0	1.839	0.036	9.8179	7619.04	35169.9	34595.4	106760	90263.9	56249.4	122483	68088	149483	64894.7	3.5898	16.4352	16.1659	49.4829	41.8348	25.8603	56.3078	31.0994	68.2758	29.574	2122.42	2139.92	2140.03	2157.52	2157.63	2175.13	2175.24	2189.36	2189.39	2194.32	1	yes
E9FS80	E9FS80_DAPPU	K.SVNLTDGFR.H	fraction_10	30159	2	2.816	0.494	0.096	9	0	3.257	0.001	6.3471	28515.9	239596	204634	273821	276861	150854	492504	473880	515406	262892	9.1623	76.4011	65.2495	86.6554	87.6135	47.3827	154.687	147.674	160.606	81.1912	3112.32	3136.03	3136.17	3159.88	3160.03	3183.73	3183.88	3208.95	3209.13	3237.94	1	yes
E9FS80	E9FS80_DAPPU	R.LDYCLLSEK.L	fraction_9	54094	2	3.211	0.459	0.379	9	0	4.097	0.001	6.3471	4099.39	4555.31	3346.19	3652.22	6246.77	1447.96	8979.93	6878.72	7967.2	6074.08	7.9514	8.7399	6.4196	6.9316	11.8549	2.7187	16.8598	12.7959	14.8201	11.2355	515.555	521.209	521.245	526.898	526.934	532.588	532.624	537.574	537.592	540.617	1	no
E9FS82	E9FS82_DAPPU	K.GFYGSEYLDK.K	fraction_12	42108	2	3.893	0.355	0.678	10	0	2.779	0.001	29.086	12391.9	160015	127267	49054.2	61402.8	8883.49	156328	112388	258656	171100	2.8936	37.0359	29.4547	11.2542	14.0865	2.0204	35.5518	25.359	58.3603	38.3819	4282.56	4320.53	4320.76	4358.74	4358.97	4396.94	4397.18	4431.89	4432.05	4457.83	0.9328	yes
E9FS82	E9FS82_DAPPU	K.GFYGSEYLDKK.S	fraction_10	37241	3	3.297	0.33	0.044	11	1	2.579	0.008	29.086	49843.9	52842.2	36353	20245	34060.8	28303.3	103883	167743	229478	90338.9	14.9298	15.643	10.7609	5.9236	9.9653	8.1863	30.0443	47.9355	65.5718	25.4664	3338.55	3378.01	3378.24	3417.71	3417.95	3457.41	3457.67	3499.35	3499.65	3547.37	0.9258	yes
E9FS82	E9FS82_DAPPU	R.WLGVTQFEPTSAR.L	fraction_9	56849	2	3.159	0.414	0.936	13	0	3.723	0.002	29.086	0	0.0087	1060.83	0	698.612	0	3849.09	2103.38	4328.84	3442.06	0	0	2.069	0	1.3485	0	7.3543	3.9795	8.1895	6.453	524.115	524.115	512.715	524.115	518.049	524.115	523.382	528.555	528.585	533.407	0.0762	no
E9FS82	E9FS82_DAPPU	R.WLGVTQFEPTSAR.L	fraction_9	56927	2	2.727	0.425	0.907	13	0	3.455	0.005	29.086	1770.89	3746.27	3920	5446.02	5728.8	3091.65	4206.3	4733.71	7547.74	6056.2	3.5501	7.469	7.8151	10.7984	11.3587	6.0968	8.2946	9.3005	14.8295	11.9123	498.834	501.577	501.594	504.337	504.354	507.097	507.115	508.972	508.968	508.4	0.4485	no
E9FS82	E9FS82_DAPPU	R.SSTYCTAIK.Y	fraction_5	16522	2	3.411	0.431	0.601	9	0	3.058	0.001	29.086	10527.7	45616.2	35279	15591.2	25803.1	12295.1	73725.6	63428.2	107055	47221.7	15.3137	65.5947	50.7265	22.1645	36.6792	17.282	103.622	88.3108	149.048	65.4307	687.468	695.425	695.474	703.433	703.481	711.436	711.488	718.238	718.259	721.706	1	yes
E9FS82	E9FS82_DAPPU	R.LAFPCLDEPAM*K.A	fraction_4	56188	3	3.839	0.316	0.283	12	0	2.427	0.005	29.086	47839.5	148062	135842	53596.3	46476	41293.6	234882	173611	251279	188629	18.9032	57.6756	52.9108	20.5842	17.848	15.6392	88.95	65.0553	94.1579	70.5424	2530.76	2567.14	2567.37	2603.76	2603.99	2640.39	2640.6	2668.66	2668.7	2673.98	0.7363	no
E9FS82	E9FS82_DAPPU	K.EGWFWDLYEK.S	fraction_4	75983	2	2.599	0.232	1.299	10	0	1.61	0.092	29.086	10637.1	23719.1	12750.3	53086.5	62929.8	25063.1	59071.8	28567.5	32890.4	43559.6	7.8223	17.3043	9.3016	38.4231	45.5453	17.9978	42.4175	20.3795	23.4629	30.9752	1359.84	1370.7	1370.77	1381.63	1381.7	1392.56	1392.63	1401.78	1401.8	1406.27	0.825	yes
E9FS82	E9FS82_DAPPU	R.RVISAVASNPGGR.R	fraction_3	11457	3	5.186	0.578	0.458	13	1	4.225	0	29.086	3966.8	21475.5	13330.9	12469.7	14694.2	7236.43	29778.7	29693.6	39664.5	19094	7.9625	42.8383	26.5909	24.7188	29.1273	14.2559	58.6624	58.1962	77.7369	37.336	498.185	501.314	501.334	504.462	504.482	507.61	507.629	510.233	510.24	511.41	0.7545	yes
E9FS82	E9FS82_DAPPU	R.VISAVASNPGGR.R	fraction_2	19995	2	3.245	0.547	0.249	12	0	3.249	0	29.086	3204.52	20095.1	14635	5690.09	4461.06	0	35334.2	37282	43308.2	19979.3	1.8322	11.3374	8.2562	3.1681	2.4836	0	19.4167	20.2772	23.5544	10.8298	1749.02	1772.45	1772.6	1796.05	1796.2	1803.14	1819.79	1838.61	1838.65	1844.85	1	no
E9FS82	E9FS82_DAPPU	K.NEDSWVIANILATGYYR.V	fraction_1	85339	2	5.809	0.654	0.513	17	0	4.852	0	29.086	3640.14	25325.2	4088.07	8188.04	15838.2	10602.3	37252.1	29263.3	38328.3	22747	2.682	18.5312	2.9912	5.9505	11.5096	7.6527	26.8871	20.9859	27.4858	16.2217	1357.27	1366.62	1366.68	1376.03	1376.09	1385.44	1385.5	1394.43	1394.48	1402.26	0	no
E9FS84	E9FS84_DAPPU	K.IAQATHNIYAYR.M	fraction_6	20479	3	3.425	0.443	0.329	12	0	2.921	0.001	8.4771	6967.62	43857	20702.6	49691.6	45046	16613.9	108734	125692	116096	53035.8	1.7751	11.0939	5.2366	12.4806	11.3134	4.1434	27.1161	31.1044	28.7279	12.9978	3925.18	3953.24	3953.43	3981.51	3981.67	4009.75	4009.93	4040.98	4041.22	4080.38	0.7601	no
E9FS84	E9FS84_DAPPU	R.MYNEQTK.M	fraction_4	10274	2	2.184	0.342	0.977	7	0	2.088	0.017	8.4771	0	4278.8	4949.54	5008.99	5303.64	3196.95	15020.8	18082.8	11790.6	7422.95	0	8.7982	10.177	10.2354	10.837	6.4921	30.502	36.491	23.7924	14.8817	491.805	486.327	486.346	489.381	489.4	492.435	492.454	495.543	495.563	498.799	1	no
E9FS84	E9FS84_DAPPU	R.TFSATITESGR.V	fraction_4	19543	2	3.138	0.555	2.165	11	0	3.221	0	8.4771	1002.42	2207.07	1290.63	1311.57	0	925.434	6452.54	6684.65	6435.45	1669.37	2.0182	4.4004	2.5731	2.5897	0	1.8098	12.6177	12.957	12.4735	3.2134	496.693	501.561	501.592	506.46	509.992	511.358	511.389	515.91	515.932	519.5	1	no
E9FS88	E9FS88_DAPPU	K.FDVINLAAEK.T	fraction_12	69918	2	3.843	0.276	0.477	10	0	2.425	0.004	23.5273	0	152504	133799	60778.3	73237.6	16665.6	256559	260027	227812	126751	0	22.9845	20.1649	9.1208	10.9902	2.4903	38.3354	38.6573	33.8665	18.7065	6690.18	6635.06	6635.23	6663.68	6663.87	6692.31	6692.49	6726.45	6726.75	6775.77	0.9961	no
E9FS88	E9FS88_DAPPU	K.FDVINLAAEK.T	fraction_12	70050	2	4.01	0.374	8.209	10	0	2.581	0.002	23.5273	0	297519	206919	145149	106691	65029.2	476414	492552	435342	308794	0	66.7044	46.3894	32.294	23.7365	14.3586	105.188	108.093	95.5364	67.6208	4521.5	4460.27	4460.48	4494.61	4494.82	4528.94	4529.17	4556.76	4556.82	4566.55	0.9982	yes
E9FS88	E9FS88_DAPPU	R.LPVIDPQTGNVLYIVTHK.R	fraction_12	92359	3	5.626	0.652	1.962	18	0	4.452	0	23.5273	0	31403	17876.1	11357.7	11587	8102.61	79736.1	36921	30125.5	48631.7	0	18.8963	10.7559	6.7525	6.8883	4.7602	46.8407	21.4922	17.5363	28.2516	1694.39	1661.86	1661.98	1682	1682.13	1702.15	1702.28	1717.88	1717.9	1721.38	0.4101	no
E9FS88	E9FS88_DAPPU	R.AAPLWDSK.K	fraction_6	33311	2	2.47	0.44	0.078	8	0	2.669	0.002	23.5273	1822.84	46018.7	53104.7	18639.2	26098.7	10699.2	116874	80601.8	82735.3	61932.1	1.9944	49.9599	57.65	20.0795	28.114	11.4377	124.935	85.4536	87.7101	65.0044	913.993	921.112	921.156	928.274	928.318	935.434	935.48	943.223	943.282	952.738	0	no
E9FS88	E9FS88_DAPPU	R.ASLGAGIPGALR.T	fraction_6	36634	2	2.879	0.47	0.388	12	0	2.819	0.001	23.5273	0	28261.5	30012	13464.2	15973.9	14186.5	69934.4	46546.6	51681.4	33876.2	0	12.9392	13.7394	6.073	7.2043	6.3052	31.0795	20.4625	22.7197	14.8774	2236.61	2184.18	2184.38	2217.06	2217.27	2249.96	2250.18	2274.73	2274.74	2277.03	0	no
E9FS88	E9FS88_DAPPU	R.ELNIGTYDNVETASPDTPIITALTK.F	fraction_6	79880	3	6.35	0.558	0.381	25	0	4.168	0	23.5273	2104.58	42416.3	45425.5	19326.3	17753.1	11900.9	80572.9	87800.9	83641.3	44645.1	3.2846	65.7419	70.4029	29.7475	27.3249	18.1925	123.165	133.197	126.88	67.0685	640.738	645.194	645.221	649.678	649.705	654.163	654.189	659.178	659.218	665.664	1	yes
E9FS88	E9FS88_DAPPU	R.ELNIGTYDNVETASPDTPIITALTK.F	fraction_6	79894	3	6.907	0.581	0.595	25	0	4.485	0	23.5273	0	79619.5	70580.9	32257.7	26191.6	22120.9	136533	152015	136355	75954.3	0	79.332	70.3236	31.9639	25.9522	21.7991	134.543	148.872	133.528	73.7674	1015.69	1003.62	1003.66	1009.19	1009.23	1014.76	1014.79	1021.12	1021.17	1029.65	1	yes
E9FS88	E9FS88_DAPPU	R.SVLQQDYK.G	fraction_3	22566	2	3.101	0.465	0.299	8	0	3.094	0.001	23.5273	2483.74	98436.2	102608	35366.9	34463.2	29587.8	168231	187374	159301	111377	2.4474	96.2242	100.298	34.2974	33.4194	28.4669	161.85	179.195	152.347	106.421	1014.84	1022.99	1023.04	1031.18	1031.23	1039.38	1039.43	1045.64	1045.64	1046.58	1	yes
E9FS90	E9FS90_DAPPU	K.SSASIACFLAANGADLTIK.N	fraction_6	76908	3	3.332	0.432	2.608	19	0	2.495	0.003	4.5165	4237.33	13225.4	10062.2	14195	12231	11317.6	24726	34347	32397.2	16118.9	3.6374	11.2912	8.5903	12.0531	10.3851	9.558	20.8809	28.8378	27.1996	13.4387	1164.94	1171.3	1171.34	1177.71	1177.74	1184.11	1184.15	1191.04	1191.09	1199.43	0	no
E9FS90	E9FS90_DAPPU	K.LPRPWIVDEK.K	fraction_4	43481	3	2.968	0.337	0.277	10	0	2.275	0.009	4.5165	61847.5	161407	138067	292716	244289	145987	223645	240133	236554	158891	24.0535	61.9875	53.0197	111.017	92.6433	54.6873	83.7717	88.9883	87.6585	58.4833	2571.24	2603.86	2604.06	2636.68	2636.88	2669.5	2669.7	2698.47	2698.59	2716.87	1	yes
E9FS92	E9FS92_DAPPU	R.LSSIVQTK.D	fraction_10	36839	2	3.174	0.393	0.294	8	0	3	0.002	10.2237	67672.6	60968.9	41719.1	13196.7	9575.96	5252.65	90184.4	51404.9	56028.4	55850.4	61.338	54.7555	37.4654	11.7436	8.521	4.632	79.5228	44.9838	49.0286	48.6814	1103.27	1113.47	1113.54	1123.74	1123.8	1134	1134.07	1142.74	1142.77	1147.26	0.8215	yes
E9FS92	E9FS92_DAPPU	R.LSSIVQTK.D	fraction_10	36858	2	3.403	0.388	0.031	8	0	3.098	0.001	10.2237	135123	159999	93498.5	18844.6	20391.3	5398.12	228852	119631	152747	136079	38.1269	44.9257	26.2524	5.2654	5.6975	1.501	63.6314	33.1082	42.2717	37.5004	3544.03	3561.42	3561.52	3578.91	3579.02	3596.42	3596.53	3613.35	3613.45	3628.72	1	yes
E9FS92	E9FS92_DAPPU	R.VTDFQFFPDLPM*EDK.L	fraction_5	78648	3	3.122	0.272	1.617	15	0	2.008	0.035	10.2237	34998.1	25267.2	20515.5	2354.4	2291.01	4955.29	27634.2	19716.6	25903.2	22284.5	24.7673	17.803	14.4547	1.6516	1.6071	3.4611	19.3009	13.695	17.9912	15.3426	1413.07	1419.26	1419.3	1425.49	1425.53	1431.72	1431.76	1439.69	1439.77	1452.46	1	no
E9FS92	E9FS92_DAPPU	R.SPNYFFK.Y	fraction_1	40524	2	2.49	0.405	1.468	7	0	2.585	0.005	10.2237	146319	92485.8	86231.4	37467.9	40079.2	31180.9	136354	107919	122793	83601.2	68.2729	42.9186	40.0148	17.2922	18.4967	14.3124	62.5862	49.2325	56.0154	37.8317	2143.15	2154.91	2154.99	2166.75	2166.83	2178.6	2178.67	2192.02	2192.13	2209.82	1	yes
E9FS92	E9FS92_DAPPU	R.DLQAFLLPVR.E	fraction_1	74123	2	3.601	0.467	10.38	10	0	2.839	0.002	10.2237	543811	257217	197433	57147.3	48184.7	29715.3	452583	231158	285188	227730	155.629	73.3654	56.3121	16.2455	13.6974	8.4192	128.227	65.1738	80.4027	63.621	3494.29	3505.97	3506.04	3517.72	3517.8	3529.47	3529.55	3546.8	3547	3579.49	0.7989	yes
E9FS92	E9FS92_DAPPU	R.DLQAFLLPVR.E	fraction_1	74221	2	3.54	0.418	0.301	10	0	3.054	0.001	10.2237	458711	212174	143970	46592	46568.5	27790.7	284595	204231	241190	182959	121.027	55.4535	37.6255	12.063	12.0562	7.1284	72.9947	52.0108	61.4226	46.5272	3790.16	3826.16	3826.38	3862.39	3862.61	3898.61	3898.84	3926.7	3926.73	3932.3	0.9869	yes
E9FS92	E9FS92_DAPPU	R.VTDFQFFPDLPM*EDK.L	fraction_1	79664	3	3.341	0.306	0.649	15	0	2.31	0.013	10.2237	184745	51431.9	51754.5	8056.81	7860.4	2994.3	107895	40206.9	50461.7	48978.2	162.227	44.5804	44.8564	6.894	6.7254	2.5297	91.1476	33.6117	42.1831	40.7423	1138.8	1153.69	1153.78	1168.66	1168.76	1183.65	1183.74	1196.22	1196.25	1202.14	0.8825	yes
E9FSA1	E9FSA1_DAPPU	R.AAQPTCLDIPR.N	fraction_5	25331	2	2.759	0.317	1.523	11	0	2.185	0.018	5.5943	0	8971.66	5097.28	1494.9	1920.44	562.444	26659.4	20824.1	24668.4	9584.17	0	12.8627	7.3078	2.1339	2.7413	0.7994	37.8902	29.4724	34.9124	13.5103	702.867	697.494	697.513	700.535	700.554	703.577	703.596	706.563	706.58	709.396	0	no
E9FSA1	E9FSA1_DAPPU	K.TYGYPWPDMLR.C	fraction_1	59624	2	3.467	0.531	0.071	11	0	3.507	0	5.5943	11499.3	61894.1	28836.4	235418	192077	214041	135981	122978	212499	65615.3	3.7694	20.143	9.3842	76.067	62.06	68.6685	43.6235	39.1681	67.6771	20.7375	3050.73	3072.74	3072.87	3094.88	3095.01	3117.02	3117.15	3139.75	3139.9	3164.09	0.6795	no
E9FSA6	E9FSA6_DAPPU	K.AGSSSVNEGK.K	fraction_3	5853	2	2.189	0.431	8.368	10	0	2.117	0.024	3.7665	14734.1	1052.76	1717.41	0	0	1142.7	5235.97	1733.98	1841.49	1547.56	29.6983	2.113	3.4469	0	0	2.2742	10.4202	3.4339	3.6467	3.0437	496.127	498.232	498.245	501.992	501.992	502.469	502.482	504.954	504.976	508.452	0.6393	no
E9FSA6	E9FSA6_DAPPU	K.EYWSNPK.L	fraction_3	22406	2	2.644	0.362	0.818	7	0	2.459	0.007	3.7665	2991.42	26225.6	30254.3	36215.7	34464.1	23068.2	61701.7	50665.3	52452	37203.5	3.9813	34.7154	40.047	47.6805	45.3728	30.2076	80.7951	66.002	68.3275	48.2376	751.363	755.444	755.47	759.55	759.575	763.656	763.681	767.633	767.655	771.256	0.1335	no
E9FSA6	E9FSA6_DAPPU	K.EYWSNPK.L	fraction_3	22413	2	2.252	0.233	0.666	7	0	1.737	0.088	3.7665	3198.32	26720.8	24403.8	34290.1	39098.7	19673.4	62683.8	46040.3	50146.7	32776.6	4.1789	34.7133	31.7022	44.2915	50.5009	25.267	80.5032	58.737	63.9721	41.4256	765.352	769.758	769.785	774.19	774.217	778.623	778.649	783.838	783.884	791.216	0	no
E9FSA9	E9FSA9_DAPPU	R.QQILQFK.Q	fraction_10	42023	2	2.673	0.287	0.701	7	0	2.302	0.021	17.4054	8644.14	31046	23117.6	29263.6	20793.3	22612.7	73073.3	65564.9	62986.2	31559.6	11.003	39.1101	29.1204	36.4856	25.9233	27.9064	90.1744	80.095	76.94	38.1627	785.614	793.811	793.862	802.058	802.109	810.306	810.356	818.589	818.641	826.977	0.7712	yes
E9FSA9	E9FSA9_DAPPU	K.LAQAESLQNEK.D	fraction_9	26300	2	3.271	0.464	0.2	11	0	4.117	0.001	17.4054	703.171	7723.23	5789.79	3778.85	3136.2	251.136	10309.4	7236.58	8757.24	5494.25	1.425	15.5865	11.6842	7.5943	6.3026	0.5026	20.6316	14.4267	17.458	10.9204	493.437	495.509	495.522	497.593	497.607	499.677	499.691	501.609	501.618	503.116	1	no
E9FSA9	E9FSA9_DAPPU	K.LSEAQLGLEAAGR.L	fraction_9	38328	2	3.739	0.533	0.737	13	0	4.68	0	17.4054	4490.69	7104.68	7539	32292.1	24045.6	25309.8	17953.2	11848.2	24588.5	11100.7	7.652	11.958	12.688	53.6905	39.9765	41.5759	29.4892	19.2539	39.9556	17.9036	586.867	594.137	594.181	601.448	601.494	608.761	608.806	615.368	615.396	620.025	0.4929	no
E9FSA9	E9FSA9_DAPPU	R.ETLQAFQQQR.E	fraction_4	18867	2	4.084	0.44	0.02	10	0	3.175	0	17.4054	0	27611.2	28406.2	24036.3	25999.1	13633.9	73338.4	66209.5	71159.7	36542	0	17.7491	18.2593	15.3377	16.5895	8.6365	46.4548	41.6629	44.7765	22.8808	1577.56	1555.64	1555.71	1567.14	1567.21	1578.63	1578.7	1589.17	1589.22	1597.06	1	yes
E9FSA9	E9FSA9_DAPPU	R.NLLSSSK.V	fraction_4	21212	2	2.26	0.202	0.344	7	0	1.498	0.132	17.4054	12670.6	64587.4	58648.4	74869.1	62218.2	48473.9	165447	129618	136735	66540.5	11.4751	58.0922	52.7481	66.8784	55.5754	43.0056	146.777	114.308	120.582	58.4585	1104.18	1111.81	1111.86	1119.48	1119.53	1127.15	1127.2	1133.93	1133.96	1138.25	1	yes
E9FSA9	E9FSA9_DAPPU	R.EQLVQTVQQK.H	fraction_3	26909	2	4.021	0.38	0.004	10	0	3.078	0.001	17.4054	5043.89	25605.2	19472.2	21859.5	18392.7	13522	61105.2	53716.3	53464.3	32200.9	9.3725	47.3683	36.0215	40.2591	33.8733	24.7935	112.037	98.1012	97.6394	58.6457	538.156	540.556	540.571	542.971	542.985	545.384	545.4	547.56	547.569	549.075	1	yes
E9FSA9	E9FSA9_DAPPU	K.KQNEDLILINR.E	fraction_3	31770	3	3.445	0.171	0.908	11	1	1.756	0.083	17.4054	38868.8	135629	117572	121254	147029	123858	385288	330239	377209	192975	19.1871	66.7401	57.8536	59.4777	72.1192	60.5632	188.391	160.923	183.806	93.6394	2025.78	2032.2	2032.24	2038.65	2038.69	2045.11	2045.15	2052.16	2052.21	2060.83	1	yes
E9FSB1	E9FSB1_DAPPU	-.MCNACAAM*CTCCGK.L	fraction_3	65138	3	0.733	0.744	20.68	14	0	2.152	0.021	1.6728	5185.44	32464.8	25056.7	17619	5428.49	15539.6	47761.1	37293.3	42861.6	27111.9	2.2411	13.9448	10.7624	7.5216	2.3174	6.5935	20.2644	15.7184	18.0644	11.3328	2313.82	2328.09	2328.18	2342.44	2342.53	2356.8	2356.9	2372.6	2372.71	2392.34	0	no
E9FSB2	E9FSB2_DAPPU	R.QPRPVVEKLPANYPLLTGQR.V	fraction_12	47148	4	3.718	0.414	0.698	20	1	2.53	0.002	153.043	0	5.8527	0.4366	0	0	34414.5	1799.24	0	358610	13303.5	0	0.0007	0.0001	0	0	4.1452	0.2167	0	42.7757	1.5805	8351.51	8351.51	8351.51	8351.51	8351.51	8302.2	8302.83	8351.51	8383.51	8417.48	0.2038	no
E9FSB2	E9FSB2_DAPPU	R.QPRPVVEKLPANYPLLTGQR.V	fraction_12	47246	4	3.575	0.431	0.648	20	1	2.547	0.002	153.043	6904.25	7745.71	9603.46	6435.14	5726.92	97652.8	16567.6	33201.9	544704	8452.91	2.893	3.23	4.0046	2.6705	2.3766	40.3308	6.8423	13.6396	223.759	3.4491	2386.51	2398.05	2398.13	2409.68	2409.75	2421.3	2421.37	2434.23	2434.34	2450.79	0.9318	yes
E9FSB2	E9FSB2_DAPPU	K.ESNYGYVYAVSGPVVTAQK.M	fraction_12	49760	3	3.897	0.48	0.852	19	0	2.998	0	153.043	0	19647.3	13141.8	11383.4	0	5448.81	68372.1	53036.1	40688.1	52602.9	0	3.5462	2.3719	2.0371	0	0.9668	12.1309	9.3412	7.1661	9.2238	5624.97	5540.39	5540.69	5588.13	5624.97	5635.89	5636.2	5677.66	5677.82	5702.95	0.415	no
E9FSB2	E9FSB2_DAPPU	R.ESM*GNILYQLSSM*K.F	fraction_12	54263	3	3.946	0.442	0.736	14	0	3.034	0	153.043	44765.1	47789.7	41252.2	29953.8	22092.2	17331.7	118636	126401	107055	63436.5	36.7941	38.8165	33.504	24.044	17.7321	13.7507	94.1175	99.3346	84.1291	49.6592	1216.64	1231.17	1231.26	1245.79	1245.89	1260.42	1260.51	1272.47	1272.5	1277.44	1	yes
E9FSB2	E9FSB2_DAPPU	R.ESM*GNILYQLSSM*K.F	fraction_12	54574	2	3.745	0.32	3.318	14	0	2.309	0.006	153.043	0	8187.94	7056.93	0	0	0	11807.6	12300.7	27665.8	9198.22	0	2.1305	1.8361	0	0	0	2.9942	3.0921	6.9545	2.3161	3926.31	3843.22	3843.51	3926.31	3926.31	3926.31	3943.52	3978.13	3978.09	3971.4	0.8818	no
E9FSB2	E9FSB2_DAPPU	K.DINELTQSIYIPR.G	fraction_12	64787	3	3.202	0.528	3.973	13	0	2.995	0	153.043	15125.1	22572	0	0	0	0	28012.3	18160.8	0	25704.3	1.7243	2.5512	0	0	0	0	3.112	2.0007	0	2.8082	8771.65	8847.73	8970.24	8970.24	8970.24	8970.24	9001.39	9077.3	8970.24	9153.14	0.3678	no
E9FSB2	E9FSB2_DAPPU	R.TSLVANTSNM*PVAAR.E	fraction_11	21082	2	3.078	0.488	0.463	15	0	3.786	0.001	153.043	725.487	2045.22	3005.55	1860.27	855.788	702.217	11312.6	11302.8	9030.17	6197.44	1.4473	4.0152	5.9	3.5946	1.6535	1.3359	21.5182	21.236	16.9657	11.5954	501.262	509.365	509.416	517.516	517.566	525.668	525.722	532.246	532.26	534.475	1	no
E9FSB2	E9FSB2_DAPPU	K.ESNYGYVYAVSGPVVTAQK.M	fraction_11	47554	3	4.56	0.582	1.342	19	0	5.049	0	153.043	0	13127.5	7348.86	6782.28	4565.14	998.735	27332.9	28001.8	27024.9	19101.8	0	15.3859	8.6126	7.8747	5.3001	1.1489	31.4396	31.9634	30.8475	21.7276	867.825	853.219	853.268	861.272	861.324	869.328	869.378	876.06	876.079	879.15	0.2677	no
E9FSB2	E9FSB2_DAPPU	R.ESM*GNILYQLSSM*K.F	fraction_11	51532	3	3.174	0.438	0.634	14	0	3.653	0.002	153.043	7831.47	23517.9	15873.5	32851.2	30712.8	33927.2	58937.9	62368.1	72580.4	37318.7	9.9897	29.8134	20.1219	41.3875	38.692	42.4803	73.7934	77.5423	90.2339	45.9583	783.956	788.836	788.866	793.746	793.777	798.657	798.688	804.311	804.358	812.012	1	yes
E9FSB2	E9FSB2_DAPPU	K.DINELTQSIYIPR.G	fraction_11	60163	2	2.087	0.332	0.188	13	0	2.494	0.066	153.043	0	706.158	0.2264	0	0	0	933.143	980.432	917.636	0	0	1.4235	0.0005	0	0	0	1.867	1.9525	1.8273	0	500.045	496.06	500.045	500.045	500.045	500.045	499.807	502.145	502.168	500.045	0.5974	no
E9FSB2	E9FSB2_DAPPU	R.ESM*GNILYQLSSM*K.F	fraction_10	51320	2	3.104	0.352	1.079	14	0	2.559	0.008	153.043	27913.6	537515	526950	208323	164269	100812	1.026e+06	915628	715551	701807	1.9457	37.1914	36.4587	14.3084	11.2821	6.8738	69.9536	61.9979	48.4487	47.2298	14346.6	14452.7	14453.3	14559.4	14560.1	14666.2	14666.9	14768.7	14769.2	14859.4	0.8257	yes
E9FSB2	E9FSB2_DAPPU	R.ESM*GNILYQLSSM*K.F	fraction_10	52098	3	2.716	0.272	0.403	14	0	2.05	0.05	153.043	5955.23	27733.6	21146	8656.69	9086.44	4804.58	45141.5	31184.6	35558	28732.1	10.6131	48.8842	37.2703	15.0924	15.8405	8.2862	77.8478	53.2685	60.7366	48.7641	561.12	567.331	567.37	573.581	573.619	579.827	579.869	585.422	585.446	589.207	0.516	no
E9FSB2	E9FSB2_DAPPU	R.ESM*GNILYQLSSM*K.F	fraction_10	52434	3	3.847	0.38	1.237	14	0	3.027	0.002	153.043	3267.76	39682.5	30943	27391	16661.3	14647	78794.9	46237.2	53570.7	50041.6	1.77	21.446	16.7226	14.7698	8.984	7.8802	42.3915	24.8163	28.7518	26.7831	1846.19	1850.35	1850.37	1854.53	1854.56	1858.72	1858.74	1863.18	1863.21	1868.4	1	no
E9FSB2	E9FSB2_DAPPU	R.ESM*GNILYQLSSM*K.F	fraction_10	54546	3	2.915	0.299	3.246	14	0	2.128	0.038	153.043	5858.99	19852.4	21403.1	7346.8	5671.14	2458.37	34292.1	31780.1	27505.2	22171.2	6.0075	20.096	21.664	7.3428	5.6676	2.4263	33.8417	31.0532	26.8756	21.5948	975.279	987.878	987.956	1000.55	1000.63	1013.23	1013.31	1023.41	1023.43	1026.69	0.6454	no
E9FSB2	E9FSB2_DAPPU	R.ESM*GNILYQLSSM*K.F	fraction_10	57561	3	2.816	0.353	0.835	14	0	2.436	0.013	153.043	10975.9	41543.5	32614.6	12445	12946.3	7837.99	69523	55523.7	53598.5	45731	15.8322	59.409	46.6379	17.6443	18.354	11.0181	97.7249	77.408	74.7204	63.2684	693.268	699.279	699.316	705.328	705.366	711.376	711.416	717.287	717.321	722.808	0.5927	no
E9FSB2	E9FSB2_DAPPU	R.ESM*GNILYQLSSM*K.F	fraction_10	62301	3	2.897	0.329	2.041	14	0	2.311	0.02	153.043	1733.04	17748.5	16429	6585.66	4813.94	2016.44	29673.8	28013.5	22634.4	23456.6	1.8822	19.0355	17.619	6.9757	5.0986	2.1097	31.0439	29.0107	23.4395	24.1745	920.758	932.391	932.462	944.089	944.162	955.792	955.867	965.625	965.654	970.303	1	no
E9FSB2	E9FSB2_DAPPU	R.ESMGNILYQLSSM*K.F	fraction_10	84979	3	3.335	0.43	2.769	14	0	2.937	0.002	153.043	14474.1	45163.2	24980.6	29536.3	31069.5	27206	40856.8	36865.1	38686.2	56592.3	19.4499	59.92	33.1403	38.6935	40.6989	35.1974	52.8539	47.2641	49.599	72.5664	744.17	753.725	753.784	763.34	763.399	772.956	773.014	779.98	779.98	779.869	0.3834	no
E9FSB2	E9FSB2_DAPPU	R.ESMGNILYQLSSM*K.F	fraction_10	85019	3	3.565	0.339	4.099	14	0	2.576	0.008	153.043	15874.8	10623.4	6824.61	9789.43	8964.88	4037.3	16673.1	14910.4	15074.6	13888.8	30.8273	20.3817	13.0925	18.5573	16.993	7.5629	31.2307	27.6615	27.9655	25.663	514.958	521.222	521.261	527.525	527.564	533.826	533.868	539.031	539.044	541.199	0.68	no
E9FSB2	E9FSB2_DAPPU	R.ESMGNILYQLSSM*K.F	fraction_10	85918	3	4.03	0.49	0.22	14	0	3.656	0	153.043	4234.64	45612.1	42662.9	17690.4	17634	11912.8	104200	77028.1	83682	69153.4	3.5025	37.5545	35.1253	14.4989	14.4522	9.7193	85.0115	62.5788	67.9832	55.9891	1209.02	1214.56	1214.59	1220.12	1220.16	1225.69	1225.72	1230.9	1230.92	1235.12	1	yes
E9FSB2	E9FSB2_DAPPU	R.TSLVANTSNM*PVAAR.E	fraction_7	69672	3	3.795	0.529	0.949	15	0	4.711	0	153.043	0	3693.54	3260.52	2277.31	1493.2	1858.82	21452.8	20359.7	24883.2	11697.9	0	2.7315	2.4111	1.6646	1.0914	1.3431	15.4995	14.538	17.7667	8.2471	1380.93	1352.22	1352.32	1368.1	1368.21	1383.99	1384.1	1400.44	1400.55	1418.43	0.8916	no
E9FSB2	E9FSB2_DAPPU	K.RTSLVANTSNM*PVAAR.E	fraction_6	9964	3	4.107	0.546	0.558	16	1	3.406	0	153.043	0	112750	110131	45090.1	10323.3	7266.57	143935	180608	218865	66205.4	0	15.9278	15.5571	6.3187	1.4466	1.0102	20.0086	24.9277	30.2071	9.0908	7176.74	7078.79	7079.15	7136.02	7136.39	7193.27	7193.64	7245.26	7245.49	7282.68	1	no
E9FSB2	E9FSB2_DAPPU	R.GTVTWVASPGHYR.V	fraction_6	21738	3	4.794	0.394	0.926	13	0	3.19	0	153.043	17189.6	161923	85089.4	163680	92928.4	101194	347905	391354	433085	217773	4.5065	42.0434	22.0922	42.0936	23.8971	25.7779	88.6195	98.7459	109.269	54.4119	3814.43	3851.33	3851.56	3888.47	3888.7	3925.61	3925.83	3963.25	3963.49	4002.3	1	yes
E9FSB2	E9FSB2_DAPPU	R.IGSHVTGGDIYGTVFENR.M	fraction_6	38294	3	5.19	0.494	1.607	18	0	3.594	0	153.043	7885.59	32420.5	32285.5	18601.2	13827.6	11523.8	55657	64370	77361.3	49852.9	1.6316	6.6593	6.6312	3.7929	2.8194	2.3327	11.2661	12.944	15.5559	9.9741	4832.94	4868.47	4868.7	4904.23	4904.46	4940	4940.22	4972.97	4973.13	4998.22	1	no
E9FSB2	E9FSB2_DAPPU	K.LPANYPLLTGQR.V	fraction_6	46345	2	2.967	0.516	0.274	12	0	3.064	0	153.043	0	0.2515	0	0	0	0	0	41248.6	0	0	0	0	0	0	0	0	0	2.1381	0	0	19292.5	19292.5	19292.5	19292.5	19292.5	19292.5	19292.5	19292.5	19292.5	19292.5	0.9997	no
E9FSB2	E9FSB2_DAPPU	K.ASLAETDKITLEVAK.L	fraction_6	47973	3	5.056	0.371	0.248	15	1	3.059	0	153.043	0	290855	261836	46413	93570	144835	885421	1.48911e+06	967739	457187	0	29.2692	26.3481	4.6467	9.3676	14.4266	88.1912	147.667	95.9642	45.215	10032.3	9937.24	9937.56	9988.34	9988.67	10039.5	10039.8	10084.2	10084.4	10111.4	1	yes
E9FSB2	E9FSB2_DAPPU	K.ILQIEFDGEK.T	fraction_6	58470	3	3.575	0.366	0.241	10	0	2.711	0.002	153.043	10139.4	51745.2	49356.7	84086.3	61669.2	44608	75176.8	59286.5	67693.4	46763.9	20.6092	104.268	99.4497	167.976	123.188	88.3502	148.887	116.536	133.057	91.4654	491.984	496.272	496.298	500.586	500.612	504.9	504.927	508.74	508.756	511.275	0.9659	yes
E9FSB2	E9FSB2_DAPPU	K.ILQIEFDGEK.T	fraction_6	58493	3	3.573	0.446	0.18	10	0	3.067	0	153.043	12640.9	111437	97982.5	38937.6	26330	16412.6	153913	120264	109612	108318	10.728	93.5286	82.2307	32.321	21.8543	13.4755	126.361	97.899	89.2271	87.9675	1178.31	1191.47	1191.56	1204.71	1204.8	1217.95	1218.04	1228.44	1228.46	1231.34	0.9917	yes
E9FSB2	E9FSB2_DAPPU	R.VLDALFPCVQGGTTAIPGAFGCGK.T	fraction_6	90167	3	2.803	0.425	0.613	24	0	2.183	0.011	153.043	4106.73	97978.2	80459.2	46167.3	24079.6	27127.1	197430	215392	235673	106126	2.3134	54.943	45.1176	25.7721	13.4417	15.0751	109.714	119.022	130.223	58.1277	1775.23	1783.27	1783.32	1791.36	1791.41	1799.46	1799.51	1809.67	1809.77	1825.74	0.7291	no
E9FSB2	E9FSB2_DAPPU	K.RTSLVANTSNM*PVAAR.E	fraction_5	10555	3	3.244	0.513	0.235	16	1	3.111	0	153.043	0	14331.5	7729.89	6406.53	1277.07	1390.13	19831.1	36242	34438.5	7777.52	0	14.5293	7.8363	6.457	1.2871	1.3929	19.8704	36.066	34.2691	7.6642	999.266	986.383	986.417	992.183	992.219	997.985	998.023	1004.88	1004.94	1014.78	0.9352	no
E9FSB2	E9FSB2_DAPPU	K.RTSLVANTSNMPVAAR.E	fraction_5	18893	3	5.124	0.612	0.103	16	1	4.305	0	153.043	0	137958	106282	6620.6	16747.7	580220	307252	761132	1.72699e+06	133265	0	12.9002	9.9379	0.6158	1.5578	53.6896	28.4301	70.0039	158.829	12.1542	10818	10694.3	10694.6	10750.6	10750.9	10806.9	10807.3	10872.7	10873.3	10964.6	0.7687	yes
E9FSB2	E9FSB2_DAPPU	K.MSGSAM*YELVR.V	fraction_5	24235	2	2.119	0.28	2.475	11	0	1.717	0.102	153.043	0	11647.4	6899.36	7080.51	5732.48	6732.97	16459.2	13126.4	15245.9	8336.42	0	14.1075	8.3562	8.5085	6.8883	8.0277	19.6234	15.5285	18.0349	9.784	837.314	825.62	825.659	832.165	832.207	838.712	838.755	845.311	845.353	852.043	0	no
E9FSB2	E9FSB2_DAPPU	K.TVISQSLSK.Y	fraction_5	27801	2	3.853	0.497	0.209	9	0	3.554	0	153.043	16964.7	351425	435303	87155.5	98863.5	58244.2	835954	685056	849904	388549	3.5387	72.3734	89.6402	17.7225	20.1018	11.6961	167.855	136.09	168.831	76.7009	4794.05	4855.73	4856.11	4917.77	4918.15	4979.8	4980.21	5033.85	5034.05	5065.77	1	yes
E9FSB2	E9FSB2_DAPPU	K.TVISQSLSK.Y	fraction_5	27872	2	3.168	0.421	0.849	9	0	2.904	0.001	153.043	4372.49	105718	104975	21268.2	10786.4	11679	264917	191001	217408	112988	2.1986	52.903	52.5297	10.5922	5.3718	5.7888	131.305	94.3882	107.439	55.9371	1988.8	1998.33	1998.39	2007.92	2007.97	2017.5	2017.56	2023.57	2023.55	2019.91	0.466	no
E9FSB2	E9FSB2_DAPPU	R.LAEM*PADSGYPAYLGAR.L	fraction_5	35873	3	3.792	0.483	1.323	17	0	3.204	0	153.043	6880.74	11275.4	11498.3	8377.97	5962.56	6816.05	24216	38094.9	21049.8	11452.4	2.0417	3.3088	3.374	2.4316	1.7304	1.9568	6.9515	10.8409	5.9902	3.2489	3370.16	3407.73	3407.96	3445.52	3445.75	3483.31	3483.54	3513.99	3514.06	3525.04	0	no
E9FSB2	E9FSB2_DAPPU	R.IGSHVTGGDIYGTVFENR.M	fraction_5	38170	3	3.984	0.475	0.946	18	0	3.238	0	153.043	1821.76	24926.7	18683.3	12657.1	7081.58	8253.02	41176.1	44313.5	48853.5	21927.5	1.9086	25.9417	19.4432	13.0851	7.3208	8.4759	42.2863	45.3099	49.9524	22.4556	954.497	960.875	960.914	967.291	967.329	973.705	973.747	978.01	978	976.483	0.1663	no
E9FSB2	E9FSB2_DAPPU	K.MSGSAMYELVR.V	fraction_5	38585	2	4.305	0.549	0.128	11	0	3.924	0	153.043	0	306001	219671	96439.4	67980.7	52081.9	689618	765834	670592	325054	0	77.3016	55.491	24.2253	17.076	13.0096	172.255	190.171	166.513	80.1698	4004.96	3958.53	3958.67	3980.93	3981.07	4003.33	4003.47	4027.09	4027.25	4054.57	1	yes
E9FSB2	E9FSB2_DAPPU	K.ESNYGYVYAVSGPVVTAQK.M	fraction_5	46254	3	5.661	0.558	0.124	19	0	4.287	0	153.043	0	153906	105811	97586.2	59519.8	36651.3	478854	381368	362872	238661	0	34.0409	23.4025	21.4545	13.085	8.0097	104.644	82.7895	78.7702	51.3673	4579.74	4521.2	4521.36	4548.53	4548.7	4575.85	4576.03	4606.48	4606.72	4646.16	1	yes
E9FSB2	E9FSB2_DAPPU	K.ESNYGYVYAVSGPVVTAQK.M	fraction_5	46279	3	5.246	0.586	0.124	19	0	4.254	0	153.043	0	101937	95093.7	68451.7	19737	13278.5	258247	253201	260907	144491	0	14.2626	13.3045	9.5129	2.7428	1.833	35.6476	34.7553	35.8124	19.7771	7227.94	7147.18	7147.48	7195.65	7195.96	7244.13	7244.44	7285.25	7285.37	7305.99	0.9354	no
E9FSB2	E9FSB2_DAPPU	R.LAEMPADSGYPAYLGAR.L	fraction_5	48577	2	5.114	0.651	0.531	17	0	4.534	0	153.043	0	202484	174234	86749.1	39701.7	48272.3	446526	500726	470743	182876	0	41.351	35.5812	17.6631	8.0836	9.7997	90.647	101.379	95.3077	36.9547	4924.37	4896.72	4896.81	4911.3	4911.4	4925.89	4925.98	4939.13	4939.19	4948.64	1	yes
E9FSB2	E9FSB2_DAPPU	K.LLKDDFLQQNGYSAYDR.F	fraction_5	48966	3	4.777	0.556	0.73	17	1	3.857	0	153.043	0	46943.6	34579.9	13731.9	28070	30382.7	191462	251576	222274	89602.8	0	19.5275	14.3843	5.7005	11.6525	12.5871	79.3184	104.16	92.0304	37.222	2409.84	2403.98	2404.01	2408.89	2408.92	2413.8	2413.84	2415.28	2415.23	2407.26	1	yes
E9FSB2	E9FSB2_DAPPU	K.ASLAETDKITLEVAK.L	fraction_5	49030	3	4.7	0.273	0.466	15	1	2.59	0.004	153.043	0	199996	192798	27907.2	40836.5	95454.7	636873	774266	521703	285352	0	69.326	66.8266	9.5715	14.0051	32.3967	216.136	260.321	175.398	95.3096	2943.11	2884.86	2885.05	2915.65	2915.84	2946.43	2946.63	2974.27	2974.39	2993.95	1	yes
E9FSB2	E9FSB2_DAPPU	K.ASLAETDKITLEVAK.L	fraction_5	49386	4	3.14	0.244	0.475	15	1	1.843	0.065	153.043	0	763858	452813	143708	276322	448508	2.32032e+06	3.20946e+06	2.91017e+06	1.3232e+06	0	80.658	47.8114	15.0478	28.9325	46.5746	240.938	330.583	299.741	135.242	9628.79	9470.33	9470.82	9550.11	9550.6	9629.9	9630.37	9708.5	9708.95	9783.92	1	yes
E9FSB2	E9FSB2_DAPPU	K.ILQIEFDGEK.T	fraction_5	59171	2	3.99	0.441	0.381	10	0	3.314	0	153.043	0	1.60478e+06	1.64461e+06	519730	189254	86986.6	2.40865e+06	1.73482e+06	1.40429e+06	1.54208e+06	0	84.7417	86.8401	27.2215	9.9119	4.5193	125.132	89.5238	72.4656	79.3248	19219.6	18937.4	18938.3	19092.7	19093.6	19247.9	19248.9	19378.3	19378.7	19440.1	0.9994	yes
E9FSB2	E9FSB2_DAPPU	K.DINELTQSIYIPR.G	fraction_5	59643	3	2.452	0.479	0.621	13	0	2.798	0.002	153.043	13204.6	45133.5	25525.8	15550.3	23025.9	17655	40875.2	25106.3	26977.8	34601	16.1304	54.397	30.7624	18.4932	27.3814	20.7213	47.9703	29.169	31.343	40.1119	818.619	829.707	829.775	840.867	840.934	852.025	852.093	860.717	860.728	862.61	0	no
E9FSB2	E9FSB2_DAPPU	K.TDYTMLQVWPVR.Q	fraction_5	65123	2	3.06	0.365	0.119	12	0	2.561	0.004	153.043	0	6119.68	2.5447	0	0	29.6	10486.8	0	5956.65	0	0	1.6092	0.0007	0	0	0.0077	2.7247	0	1.5375	0	3841.93	3802.84	3841.93	3841.93	3841.93	3841.93	3848.72	3841.93	3874.24	3841.93	0	no
E9FSB2	E9FSB2_DAPPU	R.DFPELTCEVDGITESIMK.R	fraction_5	91067	3	3.82	0.496	1.002	18	0	3.265	0	153.043	0	0.1405	0	0	0	0	0	23041.8	0	0	0	0	0	0	0	0	0	1.8609	0	0	12382.3	12382.3	12382.3	12382.3	12382.3	12382.3	12382.3	12382.3	12382.3	12382.3	0.7948	no
E9FSB2	E9FSB2_DAPPU	R.VLDALFPCVQGGTTAIPGAFGCGK.T	fraction_5	92113	4	2.939	0.492	0.207	24	0	2.783	0.002	153.043	0	13949.5	15.7981	0	0	0	65104.1	77307.7	33783.7	18519.4	0	1.5994	0.0018	0	0	0	7.3242	8.6254	3.7692	2.0549	8909.85	8721.8	8909.85	8909.85	8909.85	8909.85	8888.96	8962.82	8963.14	9012.53	0.1934	no
E9FSB2	E9FSB2_DAPPU	K.RTSLVANTSNMPVAAR.E	fraction_4	18412	3	4.643	0.424	0.001	16	1	2.992	0.001	153.043	2000.23	13901.7	11279.9	4505	0	7161.21	19790.1	26064.3	33334.4	12230.4	1.6323	11.1905	9.0792	3.5774	0	5.6109	15.5045	20.1947	25.8268	9.425	1225.38	1242.29	1242.39	1259.29	1266.78	1276.3	1276.41	1290.65	1290.69	1297.65	1	no
E9FSB2	E9FSB2_DAPPU	R.GTVTWVASPGHYR.V	fraction_4	21266	3	4.214	0.389	0.175	13	0	2.875	0.001	153.043	4865.16	190326	116223	54841.4	50505	57140.3	350497	445063	437284	172831	1.2892	50.2182	30.6651	14.4083	13.2686	14.9484	91.6906	115.783	113.753	44.5491	3773.81	3789.98	3790.08	3806.24	3806.34	3822.5	3822.61	3843.93	3844.15	3879.57	0.9211	yes
E9FSB2	E9FSB2_DAPPU	R.GTVTWVASPGHYR.V	fraction_4	21360	2	3.892	0.479	0.699	13	0	3.147	0	153.043	829.669	3979.61	4726.52	10121.7	10844.8	9262.34	10639.5	10445.7	16648.2	4514.82	1.732	8.2454	9.7925	20.8138	22.2997	18.9047	21.7145	21.1692	33.7378	9.0935	479.019	482.647	482.67	486.299	486.322	489.95	489.973	493.44	493.459	496.487	1	no
E9FSB2	E9FSB2_DAPPU	K.TVISQSLSK.Y	fraction_4	27027	2	3.933	0.476	0.08	9	0	3.319	0	153.043	54635.7	422848	577503	168692	166976	75255.6	1.22045e+06	966824	1.01371e+06	436217	9.8839	75.47	103.064	29.7076	29.403	13.0789	212.089	166.231	174.288	74.6764	5527.75	5602.86	5603.33	5678.42	5678.89	5753.96	5754.45	5816.16	5816.31	5841.44	1	yes
E9FSB2	E9FSB2_DAPPU	K.TVISQSLSK.Y	fraction_4	27349	2	2.764	0.294	0.236	9	0	2.041	0.021	153.043	4079.17	24870.8	22007.4	34296.8	12246.5	9429.87	60320.7	42681	49351.5	32000.5	2.8517	17.2789	15.289	23.6795	8.455	6.4704	41.3881	29.069	33.6099	21.5593	1430.42	1439.37	1439.42	1448.38	1448.43	1457.38	1457.44	1468.26	1468.36	1484.3	0.4365	no
E9FSB2	E9FSB2_DAPPU	R.LAEM*PADSGYPAYLGAR.L	fraction_4	35306	2	3.461	0.56	0.998	17	0	3.199	0	153.043	2443.71	42764	36574	16801.5	11645.6	10956.1	119807	122815	112504	49324.4	1.7047	29.4475	25.1831	11.4218	7.9162	7.3542	80.4126	81.6852	74.8268	32.8107	1433.53	1452.21	1452.33	1471	1471.11	1489.79	1489.91	1503.52	1503.52	1503.3	1	yes
E9FSB2	E9FSB2_DAPPU	R.LAEM*PADSGYPAYLGAR.L	fraction_4	35527	2	3.2	0.514	0.754	17	0	2.903	0.001	153.043	0	14300.7	13885	8062.02	5135.6	4257.11	44373.8	47425.1	42150.4	25508.8	0	14.692	14.2643	8.2215	5.2369	4.3095	44.9174	47.6827	42.3779	25.5097	985.886	973.365	973.411	980.606	980.653	987.852	987.898	994.597	994.63	999.966	0.7238	no
E9FSB2	E9FSB2_DAPPU	R.LAEM*PADSGYPAYLGAR.L	fraction_4	36563	3	4.277	0.568	0.618	17	0	3.555	0	153.043	6531.25	33573.8	24975.2	32687.3	16823.5	18296.3	72691.5	82246.7	83871.9	41336	3.2991	16.8845	12.5599	16.3667	8.4233	9.1211	36.237	40.7967	41.6012	20.3656	1979.73	1988.43	1988.49	1997.19	1997.24	2005.94	2006	2016.01	2016.1	2029.69	1	yes
E9FSB2	E9FSB2_DAPPU	R.LAEM*PADSGYPAYLGAR.L	fraction_4	36864	3	3.646	0.458	2.974	17	0	2.709	0.002	153.043	19718.8	70986.2	62393.3	25045.4	16740.4	23858.8	139265	112447	130391	64336.4	9.3196	33.321	29.2863	11.6762	7.804	11.0476	64.4828	51.7467	60.0027	29.4713	2115.83	2130.37	2130.46	2145	2145.09	2159.63	2159.72	2173.02	2173.09	2183.02	0	no
E9FSB2	E9FSB2_DAPPU	R.LAEM*PADSGYPAYLGAR.L	fraction_4	37171	3	4.966	0.525	0.391	17	0	3.623	0	153.043	3903.56	43093.7	40758.3	37936.9	20754.1	25102.1	85622.8	70592	87850.2	50323	2.37	25.9904	24.5808	22.7282	12.4333	14.9395	50.9563	41.7246	51.9229	29.5171	1647.04	1658.06	1658.13	1669.16	1669.23	1680.25	1680.32	1691.86	1691.94	1704.88	1	yes
E9FSB2	E9FSB2_DAPPU	R.LAEM*PADSGYPAYLGAR.L	fraction_4	37717	3	4.213	0.456	0.603	17	0	3.018	0.001	153.043	9504.42	18838	0	9102.88	4793.83	0	38564.2	43871.5	37326.2	5794.72	3.546	6.9661	0	3.3364	1.757	0	14.0103	15.8079	13.4489	2.0734	2680.29	2704.23	2742.43	2728.32	2728.47	2742.43	2752.56	2775.3	2775.41	2794.85	0	no
E9FSB2	E9FSB2_DAPPU	R.LAEM*PADSGYPAYLGAR.L	fraction_4	37825	3	4.415	0.534	0.756	17	0	3.446	0	153.043	5093.79	25835.3	12595.1	6114.81	12879.3	12731.4	46177.7	63956.4	63679	34277.5	2.6787	13.5105	6.5864	3.1799	6.6973	6.5838	23.8793	32.907	32.7635	17.571	1901.56	1912.24	1912.31	1922.98	1923.05	1933.73	1933.8	1943.55	1943.59	1950.8	0	no
E9FSB2	E9FSB2_DAPPU	R.LAEM*PADSGYPAYLGAR.L	fraction_4	39361	3	3.881	0.568	0.626	17	0	3.407	0	153.043	14966.2	26419.6	20230.6	8651.92	7207.6	5240.22	60404.3	57415.6	59053.6	27099.3	12.4965	21.9031	16.7714	7.1219	5.9327	4.2831	49.3694	46.5516	47.8766	21.7349	1197.63	1206.2	1206.26	1214.83	1214.89	1223.46	1223.52	1233.37	1233.46	1246.81	0	no
E9FSB2	E9FSB2_DAPPU	R.LAEM*PADSGYPAYLGAR.L	fraction_4	40333	3	4.23	0.442	1.688	17	0	2.906	0.001	153.043	11216.7	16244	17790	42085.6	37612.6	35529.7	30395.2	29614.6	45401.2	20722	5.7097	8.2146	8.996	21.1431	18.8952	17.7333	15.17	14.7009	22.5371	10.2608	1964.5	1977.46	1977.54	1990.51	1990.59	2003.55	2003.63	2014.47	2014.5	2019.54	0.3565	no
E9FSB2	E9FSB2_DAPPU	K.ESNYGYVYAVSGPVVTAQK.M	fraction_4	44752	3	5.176	0.589	0.96	19	0	3.899	0	153.043	2631.64	28287.7	18354.7	15774.6	9558.02	5713.31	71097.2	67441.8	56468.4	36207.9	1.7667	18.915	12.2729	10.5059	6.3655	3.7899	47.1614	44.5548	37.3043	23.8143	1489.57	1495.52	1495.56	1501.5	1501.54	1507.49	1507.53	1513.68	1513.72	1520.43	0	no
E9FSB2	E9FSB2_DAPPU	K.ESNYGYVYAVSGPVVTAQK.M	fraction_4	44904	3	4.958	0.565	1.02	19	0	3.705	0	153.043	3687.19	74099.5	46754.8	36098.5	20894	15239.6	186928	192152	165010	93435.3	1.8619	37.0831	23.3972	17.9042	10.3624	7.4917	91.8871	93.7065	80.4678	45.3047	1980.3	1998.2	1998.31	2016.21	2016.32	2034.21	2034.32	2050.57	2050.64	2062.38	0	no
E9FSB2	E9FSB2_DAPPU	K.ESNYGYVYAVSGPVVTAQK.M	fraction_4	44910	3	4.558	0.519	2.373	19	0	3.28	0	153.043	0	64933	42983.8	32957	29430.3	6321.05	181263	184084	133311	87550.3	0	25.0245	16.5646	12.5869	11.2394	2.3926	68.606	69.0752	50.0207	32.5893	2641.38	2594.78	2594.92	2618.36	2618.51	2641.94	2642.09	2664.98	2665.11	2686.48	0.7665	yes
E9FSB2	E9FSB2_DAPPU	R.LAEM*PADSGYPAYLGAR.L	fraction_4	45560	3	3.869	0.47	1.649	17	0	2.908	0.001	153.043	8885.49	8646.71	27438.2	15022.4	14191.3	3858.68	35006.6	36654.1	32434.2	16873.6	4.2963	4.1325	13.1125	7.0971	6.704	1.8022	16.349	16.9411	14.99	7.7357	2068.17	2092.36	2092.52	2116.71	2116.86	2141.05	2141.21	2163.62	2163.73	2181.28	0.6454	no
E9FSB2	E9FSB2_DAPPU	R.LAEM*PADSGYPAYLGAR.L	fraction_4	45615	3	4.384	0.494	2.423	17	0	3.174	0	153.043	3599.09	14586.8	42461.1	11350.9	0	3290.86	28518.2	24379.1	30353.8	14764.9	2.1295	8.5704	24.9468	6.6228	0	1.9068	16.5232	14.0351	17.4742	8.4567	1690.12	1701.99	1702.06	1713.93	1714	1725.87	1725.95	1737.01	1737.07	1745.94	0	no
E9FSB2	E9FSB2_DAPPU	R.LAEM*PADSGYPAYLGAR.L	fraction_4	46219	3	4.454	0.568	1.005	17	0	3.603	0	153.043	0	8916.63	22007.1	7087.76	9579.76	78432.4	27825.5	48239.9	204467	20374.9	0	3.3614	8.2959	2.6572	3.5913	29.2422	10.374	17.8731	75.7517	7.4859	2684.67	2652.69	2652.78	2667.42	2667.51	2682.16	2682.25	2699.02	2699.17	2721.77	0.3386	no
E9FSB2	E9FSB2_DAPPU	R.LAEM*PADSGYPAYLGAR.L	fraction_4	46539	3	4.193	0.567	0.914	17	0	3.508	0	153.043	3952.84	14479.7	13629.5	11671.8	9393.62	9232.83	17888.3	25968.3	29063.6	15593	2.8874	10.5032	9.886	8.4073	6.766	6.6044	12.7953	18.4557	20.6549	11.0239	1368.98	1378.6	1378.66	1388.29	1388.35	1397.97	1398.04	1407.06	1407.1	1414.48	0.4585	no
E9FSB2	E9FSB2_DAPPU	R.LAEMPADSGYPAYLGAR.L	fraction_4	46985	2	4.329	0.589	0.842	17	0	3.66	0	153.043	31550.1	347591	299701	155064	108040	56740.1	845312	891502	821861	334011	6.8435	74.4179	64.1596	32.7713	22.8314	11.8391	176.363	183.983	169.605	68.4952	4610.24	4670.8	4671.17	4731.71	4732.09	4792.61	4793.02	4845.56	4845.74	4876.41	1	yes
E9FSB2	E9FSB2_DAPPU	R.LAEM*PADSGYPAYLGAR.L	fraction_4	47093	2	3.458	0.532	1.323	17	0	3.053	0.001	153.043	1436.46	6543.66	3895.19	5056.1	4382.81	3079.09	17067.2	14575.9	14185.7	9741.98	2.6157	11.7975	7.0222	9.0256	7.8232	5.4427	30.1666	25.5543	24.8697	17.0125	549.168	554.665	554.7	560.197	560.232	565.728	565.764	570.388	570.401	572.637	0	no
E9FSB2	E9FSB2_DAPPU	K.LLKDDFLQQNGYSAYDR.F	fraction_4	47595	3	6.205	0.604	1.504	17	1	4.295	0	153.043	0	201797	182567	77491.9	132396	173275	961139	1.26461e+06	1.27121e+06	409301	0	45.3537	41.0289	17.2378	29.4492	38.1538	211.621	276.06	277.492	88.9358	4534.02	4449.42	4449.7	4495.46	4495.74	4541.48	4541.79	4580.95	4581.08	4602.21	1	yes
E9FSB2	E9FSB2_DAPPU	R.VLDALFPCVQGGTTAIPGAFGCGK.T	fraction_4	89081	3	5.2	0.602	0.396	24	0	3.811	0	153.043	15807.2	326171	246610	113891	68146.9	61124.2	676887	714413	592391	350826	10.6766	218.787	165.413	75.8692	45.3946	40.4399	447.81	469.822	389.567	229.843	1480.54	1490.81	1490.87	1501.15	1501.21	1511.48	1511.55	1520.61	1520.64	1526.37	0.9329	yes
E9FSB2	E9FSB2_DAPPU	R.TGKPLSVELGPGIMESIFDGIQRPLK.D	fraction_4	91120	4	4.499	0.507	0.357	26	0	3.039	0.001	153.043	13658.4	254243	154937	102170	78271.6	55825.8	543123	503221	497292	261102	9.7501	180.557	110.029	72.1844	55.2981	39.2393	381.742	351.935	347.779	181.742	1400.85	1408.1	1408.15	1415.4	1415.45	1422.7	1422.75	1429.87	1429.91	1436.66	0.9255	yes
E9FSB2	E9FSB2_DAPPU	K.RTSLVANTSNM*PVAAR.E	fraction_3	11049	3	3.279	0.393	0.007	16	1	2.543	0.005	153.043	0	660.406	3603.72	3849.62	3212.77	1037.3	4900.14	3914.56	5092.6	930.777	0	1.276	6.9624	7.3512	6.1346	1.9579	9.2486	7.3249	9.5293	1.74	527.324	517.559	517.597	523.674	523.712	529.789	529.828	534.415	534.418	534.923	0.7077	no
E9FSB2	E9FSB2_DAPPU	K.RTSLVANTSNM*PVAAR.E	fraction_3	11060	3	2.561	0.306	0.219	16	1	1.849	0.061	153.043	0	1629.58	0.8228	702.794	0	0	3390.7	1273.2	2127.61	854.129	0	3.2282	0.0016	1.3822	0	0	6.6205	2.4682	4.1243	1.6434	512.812	504.801	512.812	508.463	512.812	512.812	512.148	515.847	515.872	519.739	1	no
E9FSB2	E9FSB2_DAPPU	R.DMGYNVSM*M*ADSTSR.W	fraction_3	13971	3	2.726	0.47	0.749	15	0	3.563	0	153.043	6570.89	4842.13	4695.03	3468.03	2975.19	2843.67	7540.16	10476.7	9125.68	4314.23	13.2381	9.6535	9.3596	6.8421	5.8694	5.5526	14.7221	20.2902	17.6734	8.3348	496.36	501.595	501.628	506.865	506.898	512.134	512.168	516.343	516.351	517.618	0.1217	no
E9FSB2	E9FSB2_DAPPU	K.RTSLVANTSNMPVAAR.E	fraction_3	19834	3	6.189	0.545	0.704	16	1	4.412	0	153.043	0	47124.2	47168.4	33777	20023.5	27357	103836	161677	185677	38406.2	0	15.1722	15.1855	10.7606	6.3786	8.6246	32.7331	50.4869	57.9788	11.9074	3169.02	3105.96	3106.16	3138.96	3139.16	3171.98	3172.2	3202.36	3202.5	3225.41	1	yes
E9FSB2	E9FSB2_DAPPU	R.DMGYNVSM*MADSTSR.W	fraction_3	24586	2	2.342	0.013	0.581	15	0	2.826	0.002	153.043	0	6762.56	5683.71	3006.51	0	1521.08	12984.8	13106	9822.88	6918.81	0	13.4561	11.3087	5.9193	0	2.9635	25.2964	25.2981	18.96	13.2724	511.672	502.563	502.596	507.917	507.95	513.272	513.307	518.063	518.083	521.293	1	no
E9FSB2	E9FSB2_DAPPU	R.NMVGFYDMAR.H	fraction_3	42178	2	3.383	0.558	0.076	10	0	3.57	0	153.043	0	163791	147252	81364.4	59183	48574.4	474588	445380	458923	191314	0	36.21	32.5515	17.7958	12.9435	10.5121	102.7	95.5937	98.4993	40.9799	4608.88	4523.38	4523.68	4572.11	4572.41	4620.81	4621.13	4659.09	4659.15	4668.48	1	yes
E9FSB2	E9FSB2_DAPPU	K.ESNYGYVYAVSGPVVTAQK.M	fraction_3	48114	3	5.269	0.572	1.343	19	0	4.119	0	153.043	6857.85	164631	119508	73062.1	48449.3	5213.36	440715	373553	327645	142475	1.6602	39.4682	28.6489	17.3458	11.5018	1.2258	103.62	87.1847	76.4695	33.2029	4130.63	4171.23	4171.48	4212.08	4212.33	4252.92	4253.18	4284.61	4284.65	4291.05	1	yes
E9FSB2	E9FSB2_DAPPU	K.LLKDDFLQQNGYSAYDR.F	fraction_3	50484	3	5.99	0.623	1.494	17	1	4.599	0	153.043	0	2.79308e+06	2.41408e+06	1.02923e+06	1.42098e+06	1.62565e+06	1.37338e+07	1.91741e+07	1.51093e+07	5.93564e+06	0	42.6831	36.8896	15.6009	21.5379	24.4434	206.491	286.105	225.444	87.9857	66480.7	65437.5	65440.8	65972.3	65975.6	66506.9	66510.4	67017.6	67020.3	67461.4	0.9979	yes
E9FSB2	E9FSB2_DAPPU	R.ESM*GNILYQLSSMK.F	fraction_3	65530	2	4.701	0.549	0.924	14	0	3.94	0	153.043	1739.7	20161	20317.9	7154.55	5848.48	3882.8	52321	45544.5	27993.1	23844.8	2.7793	31.8173	32.0626	11.1548	9.1178	5.9817	80.5967	69.3691	42.6339	35.9573	625.955	633.648	633.695	641.385	641.434	649.118	649.17	656.553	656.594	663.142	1	yes
E9FSB2	E9FSB2_DAPPU	R.GVNTPALSVTAEWDFKPANIR.I	fraction_3	65713	3	6.593	0.663	0.561	21	0	5.055	0	153.043	0	126563	67356.1	54899.9	36890.9	10275.6	372664	319409	418393	175792	0	19.6792	10.4726	8.4658	5.6884	1.5715	56.9918	48.5051	63.5351	26.5873	6530.48	6431.34	6431.66	6484.94	6485.27	6538.56	6538.9	6585.06	6585.22	6611.87	0.8662	yes
E9FSB2	E9FSB2_DAPPU	R.VGYSELVGEIIR.L	fraction_3	66953	2	4.271	0.559	1.419	12	0	3.835	0	153.043	4009.37	19350.3	15623.7	3588.74	5790.73	3157.25	38822.2	38702.5	36194.7	17298.6	2.0397	9.7844	7.8997	1.8036	2.9102	1.5772	19.3933	19.2154	17.9696	8.5322	1965.71	1977.68	1977.75	1989.72	1989.79	2001.76	2001.83	2014.14	2014.22	2027.45	0.9303	no
E9FSB2	E9FSB2_DAPPU	K.TDYTMLQVWPVR.Q	fraction_3	67083	2	4.316	0.481	2.687	12	0	3.455	0	153.043	0	45002.2	47814.7	5537.81	0	0	70393.5	70505.6	50467.1	43541.4	0	8.3002	8.8186	1.0149	0	0	12.8201	12.7666	9.138	7.8483	5483.47	5421.82	5422.03	5456.25	5483.47	5483.47	5490.88	5522.65	5522.8	5547.87	0.0905	no
E9FSB2	E9FSB2_DAPPU	R.DFPELTCEVDGITESIM*K.R	fraction_3	77813	3	3.763	0.474	2.847	18	0	3.007	0.001	153.043	4747.66	19929.5	12430.1	6908.42	1492.96	5581.73	40226.2	34773.7	15920.8	19980.1	2.2573	9.4166	5.8729	3.2438	0.701	2.6047	18.7704	16.1323	7.3858	9.2241	2103.21	2116.41	2116.5	2129.7	2129.78	2142.98	2143.07	2155.54	2155.6	2166.07	1	no
E9FSB2	E9FSB2_DAPPU	R.DFPELTCEVDGITESIMK.R	fraction_3	92116	4	2.487	0.397	2.433	18	0	2.147	0.022	153.043	1726.87	9186.66	6842.01	1070.76	1250.42	1048.21	17823	21161.6	14004.6	10012.8	3.568	18.7537	13.9663	2.1598	2.522	2.0895	35.5252	41.7344	27.6184	19.5939	483.989	489.858	489.894	495.76	495.797	501.665	501.702	507.053	507.077	511.018	0.4417	no
E9FSB2	E9FSB2_DAPPU	R.NM*VGFYDM*AR.H	fraction_2	17308	2	1.894	0.401	0.222	10	0	2.145	0.012	153.043	2483.22	16666.4	9646.94	4478.56	4944.98	4640.13	34047.6	33457.9	33634.9	16392.5	4.973	33.2057	19.2197	8.8772	9.8014	9.1505	67.141	65.5747	65.918	31.8381	499.344	501.915	501.931	504.501	504.519	507.089	507.106	510.226	510.254	514.871	0.7142	no
E9FSB2	E9FSB2_DAPPU	R.NM*VGFYDM*AR.H	fraction_2	23308	2	1.55	0.324	0.706	10	0	1.646	0.071	153.043	7851.78	16509.1	14342	11003.6	8188.4	7955.5	38930.9	38219	39913.9	21289.9	13.3512	27.8334	24.1785	18.3939	13.6872	13.1867	64.5269	62.9188	65.7082	34.9606	588.096	593.141	593.173	598.219	598.25	603.298	603.329	607.433	607.442	608.969	0	no
E9FSB2	E9FSB2_DAPPU	R.NM*VGFYDM*AR.H	fraction_2	24353	2	1.831	0.271	1.799	10	0	1.467	0.129	153.043	1907.77	22619.4	22504.5	5713.4	7176.16	2867.37	43088.1	39690.8	32156.6	19949.8	2.4489	28.8316	28.684	7.2315	9.0825	3.6039	54.1544	49.5119	40.1112	24.66	779.026	784.534	784.568	790.074	790.11	795.618	795.653	801.642	801.687	808.994	1	yes
E9FSB2	E9FSB2_DAPPU	R.NM*VGFYDM*AR.H	fraction_2	25356	2	1.526	0.32	0.379	10	0	1.632	0.075	153.043	1015.99	15211.8	8914.06	6507.23	7028.65	4686.05	30373.2	32755.4	34995	16986.3	1.9705	29.1178	17.0615	12.2944	13.2785	8.7403	56.6466	60.415	64.5431	31.1159	515.604	522.424	522.467	529.284	529.327	536.143	536.188	542.173	542.196	545.902	1	yes
E9FSB2	E9FSB2_DAPPU	R.NM*VGFYDMAR.H	fraction_2	27491	2	2.025	0.416	0.568	10	0	2.249	0.008	153.043	3061.24	39269.3	36769.9	24820.1	8723.75	12272.2	103158	90400.2	89235.3	49952	2.3072	29.4522	27.5768	18.5243	6.5107	9.1147	76.6146	66.7356	65.8719	36.5336	1326.81	1333.32	1333.36	1339.87	1339.91	1346.42	1346.46	1354.6	1354.68	1367.29	1	yes
E9FSB2	E9FSB2_DAPPU	K.TVISQSLSK.Y	fraction_2	28406	2	2.989	0.306	0.343	9	0	2.181	0.011	153.043	48957.8	43265.2	28907.6	31767.5	34845.1	8318.13	48599.5	54751.2	36763.2	40248.2	31.1932	27.4102	18.3134	20.012	21.95	5.2105	30.4419	34.072	22.8766	24.8189	1569.5	1578.43	1578.49	1587.42	1587.48	1596.41	1596.47	1606.93	1607.02	1621.67	0.9693	yes
E9FSB2	E9FSB2_DAPPU	R.NM*VGFYDMAR.H	fraction_2	28728	2	1.805	0.362	0.664	10	0	2.238	0.009	153.043	2735.29	37892.8	31877.6	15795.6	23170.7	24998.5	89175.8	104431	102020	40881.1	2.0588	28.3616	23.8586	11.7563	17.2449	18.5023	66.0002	76.8599	75.0832	29.9142	1328.59	1336.06	1336.11	1343.58	1343.63	1351.1	1351.15	1358.72	1358.77	1366.61	0.9882	yes
E9FSB2	E9FSB2_DAPPU	R.NMVGFYDM*AR.H	fraction_2	29707	2	2.248	0.428	0.671	10	0	2.382	0.005	153.043	0	54209.4	23260.9	25842.9	11221.3	13470.7	87968.2	107836	82904	37108	0	25.0344	10.7419	11.902	5.1679	6.1871	40.4032	49.3753	37.9587	16.9197	2176.58	2165.4	2165.44	2171.31	2171.35	2177.22	2177.26	2184	2184.06	2193.18	0.9555	yes
E9FSB2	E9FSB2_DAPPU	R.NMVGFYDM*AR.H	fraction_2	30619	2	2.371	0.298	0.402	10	0	2.356	0.006	153.043	2618.41	22640	20459.7	14105.4	4007.5	12980.4	57747.6	72428.6	74966	25532.1	1.7837	15.2984	13.8245	9.4549	2.6861	8.6315	38.398	47.8528	49.5285	16.8298	1467.99	1479.89	1479.97	1491.87	1491.94	1503.84	1503.92	1513.57	1513.59	1517.08	0.7576	yes
E9FSB2	E9FSB2_DAPPU	R.NM*VGFYDMAR.H	fraction_2	31527	2	1.936	0.155	0.057	10	0	1.698	0.06	153.043	7618.74	32448	22711.3	81371.3	55943.2	26927.1	62313.7	80766.1	85147.1	37818.3	3.0569	12.9627	9.0727	32.3659	22.2511	10.6641	24.6778	31.8833	33.6127	14.9261	2492.33	2503.19	2503.25	2514.1	2514.17	2525.02	2525.09	2533.18	2533.18	2533.7	1	no
E9FSB2	E9FSB2_DAPPU	R.NMVGFYDM*AR.H	fraction_2	32696	2	2.122	0.104	1.11	10	0	1.605	0.082	153.043	10165.2	18945.7	14880.3	15230.6	12648.8	8987.21	57224	55533.3	49549.4	23639	7.5469	13.953	10.9585	11.1273	9.2406	6.5139	41.4733	39.961	35.654	16.9214	1346.94	1357.82	1357.89	1368.76	1368.83	1379.71	1379.78	1389.69	1389.73	1396.99	0.7717	no
E9FSB2	E9FSB2_DAPPU	R.NMVGFYDM*AR.H	fraction_2	34871	2	1.828	0.31	0.568	10	0	1.699	0.059	153.043	39201.4	32373.4	33275.6	20494.7	17273.8	13533.5	46328.9	49785.9	52724.7	30238.7	26.6597	21.7859	22.3915	13.6483	11.5027	8.9196	30.5324	32.5326	34.4521	19.6827	1470.44	1485.98	1486.08	1501.63	1501.72	1517.26	1517.37	1530.34	1530.38	1536.31	0.7542	yes
E9FSB2	E9FSB2_DAPPU	R.NMVGFYDM*AR.H	fraction_2	35704	2	1.895	0.095	0.002	10	0	1.721	0.055	153.043	7620.15	15597.8	10456.3	11696.8	10138.7	13405.2	24077.6	46153.7	32789.4	17922.7	10.8127	21.9368	14.705	16.3052	14.1325	18.5232	33.2684	63.1961	44.8942	24.2931	704.74	711.034	711.073	717.365	717.404	723.697	723.736	730.325	730.37	737.77	0.9788	yes
E9FSB2	E9FSB2_DAPPU	R.NM*VGFYDMAR.H	fraction_2	36375	2	1.915	0.207	1.078	10	0	1.656	0.069	153.043	255118	56276	20117.8	35473	32716.1	3263.52	20805.3	13823.1	24633.5	44471.5	128.621	28.0939	10.0425	17.5356	16.1718	1.5977	10.1847	6.7073	11.9523	21.4334	1983.49	2003.14	2003.26	2022.91	2023.03	2042.68	2042.8	2060.9	2060.99	2074.86	0.4254	no
E9FSB2	E9FSB2_DAPPU	R.IGSHVTGGDIYGTVFENR.M	fraction_2	39069	3	5.99	0.476	0.153	18	0	3.781	0	153.043	0	308988	184243	107910	49048.4	84702.6	590665	750359	630487	229361	0	36.1382	21.5472	12.5177	5.6894	9.7461	67.9601	85.6942	72.0017	26.0411	8685.31	8550.2	8550.64	8620.56	8620.98	8690.95	8691.36	8756.24	8756.55	8807.66	1	yes
E9FSB2	E9FSB2_DAPPU	R.NMVGFYDMAR.H	fraction_2	39463	2	2.877	0.446	0.279	10	0	2.727	0.001	153.043	0	57903.3	66227.5	53167.6	43580.6	35544.5	181736	174589	165995	70312.3	0	18.2391	20.8604	16.6401	13.6391	11.0537	56.5144	53.9682	51.3101	21.6244	3214.46	3174.67	3174.8	3195.15	3195.27	3215.62	3215.75	3235.04	3235.14	3251.52	0.381	no
E9FSB2	E9FSB2_DAPPU	K.ESNYGYVYAVSGPVVTAQK.M	fraction_2	46779	3	4.135	0.425	0.88	19	0	2.759	0.001	153.043	3951.15	17597.8	13197.4	5158.48	10507.1	19213.4	30024.6	31191.1	26189.6	25997.3	2.513	11.0807	8.3094	3.2158	6.5497	11.8596	18.5319	19.0806	16.0204	15.7969	1572.31	1588.16	1588.26	1604.11	1604.21	1620.06	1620.16	1634.7	1634.77	1645.72	0	no
E9FSB2	E9FSB2_DAPPU	K.LEDEEKESNYGYVYAVSGPVVTAQK.M	fraction_2	50179	4	3.294	0.444	3.206	25	1	2.094	0.014	153.043	6680.16	9400.74	6084.58	8921.6	20723.6	27455.2	87926.5	116630	150466	19847.8	10.5888	14.7349	9.5365	13.8286	32.1197	42.0887	134.782	177.098	228.469	29.9689	630.87	637.991	638.032	645.154	645.198	652.317	652.36	658.562	658.585	662.279	0	no
E9FSB2	E9FSB2_DAPPU	K.LEDEEKESNYGYVYAVSGPVVTAQK.M	fraction_2	50230	3	6.684	0.662	2.244	25	1	4.432	0	153.043	0	1965.1	1596.97	0	15552.8	23117.7	68869.9	110443	151713	18655.2	0	2.0491	1.6652	0	16.1646	23.9498	71.3476	113.99	156.581	19.1548	966.266	959.016	959.034	966.266	962.155	965.254	965.273	968.882	968.913	973.916	0.6209	no
E9FSB2	E9FSB2_DAPPU	K.TDYTM*LQVWPVR.Q	fraction_2	52826	2	2.649	0.475	1.785	12	0	2.623	0.002	153.043	0	8981.48	6052.59	0	0	0	17916.8	15319.4	7600.54	6846.11	0	4.0784	2.7482	0	0	0	7.9403	6.7127	3.3302	2.9702	2255.06	2202.2	2202.37	2255.06	2255.06	2255.06	2256.43	2282.16	2282.3	2304.92	1	no
E9FSB2	E9FSB2_DAPPU	R.GVNTPALSVTAEWDFKPANIR.I	fraction_2	64345	3	5.569	0.663	3.065	21	0	4.203	0	153.043	0	19948.6	3930.34	7806.73	5314.08	2557.99	60800.6	59164.8	54602	24777.9	0	8.3184	1.6388	3.2022	2.1795	1.0324	24.5359	23.5791	21.7602	9.8422	2462.71	2398.13	2398.38	2437.95	2438.2	2477.77	2478.02	2509.21	2509.26	2517.52	1	no
E9FSB2	E9FSB2_DAPPU	R.GVNTPALSVTAEWDFKPANIR.I	fraction_2	64435	3	4.047	0.366	0.798	21	0	2.39	0.005	153.043	0	0.251	9.1449	0	0	0	37686.1	46053.9	28318.1	23463.5	0	0	0.0008	0	0	0	3.1805	3.8666	2.3774	1.9496	11926.4	11926.4	11926.4	11926.4	11926.4	11926.4	11849	11910.6	11911.3	12034.7	0.3919	no
E9FSB2	E9FSB2_DAPPU	R.VGYSELVGEIIR.L	fraction_2	65674	2	4.572	0.512	1.144	12	0	3.568	0	153.043	0	149080	94392.7	46416.4	44925.7	43934	329231	362733	261128	189824	0	26.3826	16.7034	8.1167	7.8554	7.5924	56.8912	62.0979	44.7029	32.3967	5771.47	5650.69	5651.1	5718.63	5719.06	5786.6	5787.04	5841.3	5841.41	5859.38	0.9529	yes
E9FSB2	E9FSB2_DAPPU	R.EASIYTGITLSEYFR.D	fraction_2	69990	3	3.945	0.531	3.343	15	0	3.194	0	153.043	6978.95	87086.1	54959.5	40956.5	55030.2	38581.5	188387	202569	209646	90026.2	2.7507	34.0409	21.4818	15.8772	21.332	14.8341	72.4288	77.3458	80.0462	34.2506	2537.13	2558.28	2558.41	2579.57	2579.71	2600.87	2601	2619	2619.06	2628.46	0.9202	yes
E9FSB2	E9FSB2_DAPPU	R.EASIYTGITLSEYFR.D	fraction_2	70017	3	4.783	0.593	3.343	15	0	3.797	0	153.043	11827.5	33589.5	24552.4	13210.6	17107.1	8747.07	54620.1	60174.4	71017.8	30134.5	8.3337	23.4201	17.1179	9.1152	11.803	5.9733	37.2969	40.7584	48.1024	20.3632	1419.23	1434.22	1434.31	1449.29	1449.39	1464.37	1464.47	1476.37	1476.39	1479.85	0.9478	yes
E9FSB2	E9FSB2_DAPPU	R.DFPELTCEVDGITESIM*K.R	fraction_2	76292	3	3.021	0.237	1.23	18	0	1.506	0.114	153.043	86899.9	12735.4	6745.68	14616.2	13041.1	2253.38	5582.78	3986.24	3116.73	19013.9	52.3201	7.6079	4.0295	8.6634	7.7295	1.3253	3.2833	2.3275	1.8197	11.0346	1660.93	1673.98	1674.06	1687.11	1687.2	1700.25	1700.34	1712.67	1712.74	1723.11	0.9496	no
E9FSB2	E9FSB2_DAPPU	R.DFPELTCEVDGITESIMKR.T	fraction_2	83568	3	4.722	0.425	5.879	19	1	2.666	0.002	153.043	0	7921.45	5878.68	19950	3528.31	44648.7	14722.7	58390.4	111539	3217.25	0	5.1979	3.8573	12.986	2.2966	28.8325	9.5069	37.3875	71.4141	2.0395	1549.65	1523.97	1524.05	1536.27	1536.34	1548.56	1548.63	1561.76	1561.86	1577.48	0.6527	no
E9FSB2	E9FSB2_DAPPU	R.VLDALFPCVQGGTTAIPGAFGCGK.T	fraction_2	91307	4	3.133	0.332	5.263	24	0	1.562	0.095	153.043	0	0.0533	1.7138	0	0	0	7062.45	10254.3	0	7417.93	0	0	0.0004	0	0	0	1.483	2.1462	0	1.5517	4773.56	4773.56	4773.56	4773.56	4773.56	4773.56	4762.14	4777.87	4773.56	4780.66	0.3576	no
E9FSB2	E9FSB2_DAPPU	K.EILQEEEDLSEIVQLVGK.A	fraction_2	99780	3	4.345	0.486	10.879	18	0	2.684	0.002	153.043	0	16671.5	13741.8	6834.26	4794.87	1261.45	24714.6	20369.6	27251.8	19159.2	0	30.2978	24.9725	12.3436	8.6599	2.2644	44.3629	36.3822	48.6742	34.1531	555.867	550.255	550.276	553.666	553.687	557.078	557.1	559.876	559.883	560.981	0.7575	yes
E9FSB2	E9FSB2_DAPPU	K.QDYDELHEQM*QQAFR.N	fraction_1	16959	3	2.943	0.528	1.254	15	0	3.098	0.001	153.043	0	5467.5	3371.07	1808.19	1306.42	546.938	16090.5	11879.6	11205.5	8693.68	0	10.9262	6.7363	3.5818	2.5877	1.074	31.5941	23.1651	21.8504	16.9141	507.635	500.403	500.431	504.832	504.86	509.26	509.289	512.823	512.83	513.989	0	no
E9FSB2	E9FSB2_DAPPU	R.NMVGFYDM*AR.H	fraction_1	28585	2	1.935	0.391	0.444	10	0	2.243	0.017	153.043	0	7604.47	6230.02	0	0	0	18149.6	20944.4	15652.7	12856.1	0	4.0931	3.3532	0	0	0	9.6498	11.0667	8.2703	6.7469	1881.23	1857.89	1857.96	1881.23	1881.23	1881.23	1880.82	1892.57	1892.65	1905.5	1	no
E9FSB2	E9FSB2_DAPPU	K.QDYDELHEQMQQAFR.N	fraction_1	31803	3	4.277	0.459	0.756	15	0	3.386	0	153.043	4022.46	31795.4	23707.3	33345.5	12185.2	8513.03	91581	61776.4	48113.7	45283.6	2.2675	17.8199	13.2864	18.5803	6.7894	4.7162	50.7338	34.0295	26.5025	24.8069	1773.93	1784.27	1784.33	1794.67	1794.73	1805.06	1805.13	1815.38	1815.44	1825.44	1	no
E9FSB2	E9FSB2_DAPPU	R.IGSHVTGGDIYGTVFENR.M	fraction_1	40343	3	5.344	0.483	0.19	18	0	3.883	0	153.043	15146.1	599271	547290	236943	170089	149272	1.35782e+06	1.49062e+06	1.37442e+06	630532	3.2339	126.352	115.383	49.3367	35.4135	30.7001	279.235	303.519	279.853	127.897	4683.53	4742.87	4743.23	4802.57	4802.94	4862.27	4862.65	4911.12	4911.23	4929.98	1	yes
E9FSB2	E9FSB2_DAPPU	R.IGSHVTGGDIYGTVFENR.M	fraction_1	40414	3	5.297	0.556	0.409	18	0	4.176	0	153.043	30725.3	1.63122e+06	1.11452e+06	566672	340954	273904	3.03425e+06	3.89427e+06	3.16368e+06	1.63991e+06	1.3639	72.2875	49.3898	25.0699	15.0838	12.0973	134.01	171.435	139.266	71.6471	22527.8	22565.7	22565.9	22603.7	22603.9	22641.7	22642	22715.7	22716.8	22888.7	1	yes
E9FSB2	E9FSB2_DAPPU	K.EILQEEEDLSEIVQLVGK.A	fraction_1	101152	3	3.047	0.364	0.989	18	0	2.338	0.012	153.043	0	0	0	0	0	0	0	0	0	0	0	0	0	0	0	0	0	0	0	0	1	1	1	1	1	1	1	1	1	1	0.9508	no
E9FSB2	E9FSB2_DAPPU	K.EILQEEEDLSEIVQLVGK.A	fraction_1	102012	3	4.539	0.48	2.075	18	0	3.443	0	153.043	796.286	16882.6	14251	7333.06	6324.03	2573.5	29737.8	27063.5	32621.9	22773.2	1.6357	34.3713	29.012	14.7974	12.7606	5.1476	59.4788	53.698	64.7241	44.9062	486.828	491.183	491.21	495.565	495.591	499.944	499.973	503.995	504.014	507.127	0.9877	yes
E9FSB2	E9FSB2_DAPPU	K.EILQEEEDLSEIVQLVGK.A	fraction_1	102111	3	2.583	0.346	0.147	18	0	2.101	0.029	153.043	0	1390.97	0.3515	0	0	2.851	1448.71	0	0	676.005	0	2.8317	0.0007	0	0	0.0057	2.9154	0	0	1.3339	498.308	491.214	498.308	498.308	498.308	498.308	496.912	498.308	498.308	506.798	0.8052	no
E9FSB3	E9FSB3_DAPPU	K.KITEDFK.A	fraction_4	22933	3	2.455	0.215	0.265	7	1	1.533	0.118	4.5237	12628.2	88142.7	66330.5	92165	109474	88595.4	207931	221641	345643	123482	3.1576	21.8058	16.4086	22.5599	26.7949	21.4592	50.3609	53.187	82.9406	29.4471	3999.24	4042.16	4042.43	4085.35	4085.61	4128.54	4128.81	4167.2	4167.36	4193.35	0.9146	yes
E9FSB3	E9FSB3_DAPPU	K.ELIPEIIVPDLTGFK.L	fraction_3	102210	3	3.598	0.547	1.863	15	0	3.384	0	4.5237	787.612	25208.7	16674.1	36645.2	27618	26161.3	56962.6	48503.5	74147.8	22069.9	1.4475	46.1716	30.5391	66.8883	50.4099	47.589	103.616	87.9871	134.506	39.9963	544.113	545.978	545.99	547.856	547.868	549.734	549.745	551.256	551.26	551.799	0.7932	yes
E9FSB5	E9FSB5_DAPPU	K.AVIELDAFPK.V	fraction_11	64486	2	3.838	0.484	4.308	10	0	4.256	0	6.4259	0	950.955	786.116	1727.87	880.082	528.563	4016.4	1104.75	2078.01	1129.04	0	1.8427	1.5232	3.3108	1.6862	1.0016	7.6105	2.0752	3.9034	2.1152	525.547	516.071	516.108	521.889	521.924	527.706	527.741	532.353	532.362	533.772	0	no
E9FSB5	E9FSB5_DAPPU	R.EFVPSQPSDACR.L	fraction_1	18689	2	2.554	0.477	0.349	12	0	2.833	0.002	6.4259	0	1833.79	2161.61	1714.84	1199.93	724.381	3958.57	5428.5	5696.87	3394.32	0	3.7345	4.402	3.4779	2.4335	1.4631	7.9952	10.8955	11.4332	6.7297	496.379	491.038	491.05	493.073	493.086	495.109	495.121	498.235	498.274	504.38	0.5048	no
E9FSC3	E9FSC3_DAPPU	K.NFMMVSNGVAK.T	fraction_3	44313	2	4.103	0.453	0.075	11	0	3.395	0	3.6118	0	14361.6	9975.5	2602.1	1450.7	825.694	80357.2	75231.5	68427.5	25610.7	0	10.8465	7.5336	1.9524	1.0884	0.6155	59.9003	55.7856	50.7396	18.9516	1339.67	1324.07	1324.13	1332.77	1332.82	1341.46	1341.52	1348.58	1348.6	1351.37	0.8161	yes
E9FSC6	E9FSC6_DAPPU	K.TINLDGQINNGFSGYK.D	fraction_10	50299	2	3.606	0.494	1.42	16	0	3.353	0	6.9556	1618.98	5788	1645.99	10064.1	4087.01	6041.34	34536.7	23332.4	24876.4	7285.68	3.3987	12.0518	3.4271	20.7854	8.4405	12.3767	70.7507	47.432	50.5686	14.709	476.357	480.261	480.285	484.191	484.215	488.122	488.146	491.912	491.933	495.322	0	no
E9FSC6	E9FSC6_DAPPU	R.NHPDTAPLALPSR.L	fraction_5	18933	3	2.805	0.553	0.13	13	0	3.3	0	6.9556	3558.69	87799.8	68606.1	16170.2	15678.1	12513.5	138261	147529	202023	65155.4	2.1486	52.5304	41.0446	9.5873	9.295	7.3529	81.2369	86.0361	117.813	37.855	1656.28	1671.41	1671.5	1686.63	1686.72	1701.85	1701.94	1714.74	1714.77	1721.18	0.6228	no
E9FSC7	E9FSC7_DAPPU	R.NLWLDNSK.L	fraction_5	36562	2	2.795	0.263	2.953	8	0	1.961	0.042	4.3493	19676.9	99286.4	89768.7	287521	270419	245067	352060	273281	342966	128954	3.7762	18.7921	16.9892	53.6768	50.4799	45.1353	64.8353	49.7982	62.4952	23.4262	5210.75	5283.41	5283.86	5356.52	5356.97	5429.62	5430.07	5487.77	5487.87	5504.67	1	yes
E9FSC7	E9FSC7_DAPPU	K.IDQLNYVVLRPAIIYGIGDR.V	fraction_2	81198	3	4.279	0.431	0.951	20	0	2.803	0.001	4.3493	0	49333.4	46527.5	118007	107304	81934.6	126107	98117.8	112474	65275.1	0	22.4474	21.1698	53.317	48.4789	36.7602	56.576	43.7472	50.147	28.982	2224.24	2197.73	2197.83	2213.31	2213.41	2228.89	2228.99	2242.84	2242.89	2252.27	0.8902	yes
E9FSD1	E9FSD1_DAPPU	R.TLDTITTAHPLEAALAK.H	fraction_6	52650	3	4.786	0.602	0.091	17	0	4.016	0	4.9914	6938.65	60879.4	62157.1	335626	243329	314804	191119	198710	357859	105771	2.2903	19.8556	20.2708	108.165	78.4138	100.264	60.8668	62.7301	112.971	33.353	3029.52	3066.11	3066.34	3102.92	3103.14	3139.73	3139.96	3167.69	3167.72	3171.25	1	yes
E9FSD5	E9FSD5_DAPPU	R.SSAVGIGSTSAR.V	fraction_9	11202	2	3.52	0.392	3.608	12	0	3.793	0.002	4.4703	1225.36	9067.1	6103.04	11137.3	11000.2	11188.2	12735.3	14538.5	19902	10499.7	2.5523	18.6674	12.5641	22.6653	22.3847	22.5093	25.6203	28.9641	39.6478	20.8008	480.09	485.719	485.754	491.382	491.416	497.045	497.079	501.952	501.969	504.774	1	yes
E9FSD5	E9FSD5_DAPPU	K.YGIVDLFK.T	fraction_5	71973	2	2.077	0.338	0.046	8	0	2.16	0.02	4.4703	11228	40509.3	30045.6	24865.4	19214.9	9826.85	60021.5	56051.6	56421.1	39538	13.4608	48.1703	35.7259	29.328	22.6622	11.4972	70.2202	65.1604	65.5892	45.8742	834.125	840.961	841.003	847.839	847.881	854.72	854.76	860.21	860.22	861.879	0.753	yes
E9FSD8	E9FSD8_DAPPU	K.AAQNAQAGAASQAAQQAQATLAAQAVQAAQQAQAVVAAK.Q	fraction_5	83640	4	5.33	0.521	0.829	39	0	3.436	0	5.0557	0.0014	30759.1	0	0	32.4121	148.777	0	0	44681.1	0	0	1.4488	0	0	0.0015	0.0069	0	0	2.0405	0	21563.9	21230.8	21563.9	21563.9	21563.9	21563.9	21563.9	21563.9	21896.9	21563.9	0.3436	no
E9FSD8	E9FSD8_DAPPU	K.AAQNAQAGAASQAAQQAQATLAAQAVQAAQQAQAVVAAK.Q	fraction_4	81770	4	6.805	0.669	0.253	39	0	4.175	0	5.0557	0	229157	81956.9	0	0	0	310584	8271.66	594094	180734	0	60.0217	21.465	0	0	0	79.5911	2.1015	150.935	45.779	3891.84	3817.91	3818.16	3859.93	3860.21	3891.84	3902.25	3936.01	3936.09	3947.97	1	yes
E9FSE6	E9FSE6_DAPPU	K.NQCDGTAISK.A	fraction_5	10033	2	3.619	0.528	0.404	10	0	3.572	0	4.0973	43506.2	4089.99	1172.58	1217.01	4379.07	0	3854.72	6274.32	3713.43	0	84.8375	7.9255	2.2721	2.3435	8.4322	0	7.3763	11.932	7.0616	0	512.819	516.052	516.072	519.307	519.327	519.732	522.581	525.84	525.861	519.732	1	no
E9FSE7	E9FSE7_DAPPU	R.NISSFVYK.Y	fraction_3	43427	2	3.075	0.358	0.817	8	0	2.595	0.004	2.3594	13676.5	4337.86	0	199464	123058	133573	24501.1	6323.98	71960.6	8688.09	3.6942	1.1606	0	52.8612	32.6106	35.067	6.4319	1.6471	18.7417	2.2536	3702.11	3737.61	3793.26	3773.35	3773.56	3809.07	3809.28	3839.48	3839.59	3855.25	1	no
E9FSF3	E9FSF3_DAPPU	K.LRQEIAQLDAK.V	fraction_12	37398	3	3.792	0.319	1.129	11	1	2.447	0.003	9.3603	12677.7	149118	271907	79669.9	64531.2	47993.1	573519	145808	246676	122417	6.8259	79.4398	144.844	41.9966	34.0143	25.0357	299.157	75.3747	127.514	62.9396	1857.3	1877.12	1877.24	1897.06	1897.18	1916.99	1917.12	1934.44	1934.5	1944.99	0.3152	no
E9FSF3	E9FSF3_DAPPU	R.GYLSSFPAK.E	fraction_10	41066	2	3.33	0.505	0.603	9	0	3.527	0	9.3603	24739.1	151566	263162	93863.1	139745	109236	587055	198834	218265	114950	8.1758	50.0072	86.8258	30.9174	46.0299	35.9214	193.046	65.1306	71.491	37.2779	3025.88	3030.89	3030.92	3035.93	3035.96	3040.97	3041	3052.86	3053.05	3083.6	1	yes
E9FSF3	E9FSF3_DAPPU	R.NTQTSLSSAR.L	fraction_3	5193	2	3.47	0.46	0.088	10	0	3.184	0.001	9.3603	0	3459.87	4305.27	573.903	614.846	932.564	10928.7	3517.74	4440.55	0	0	6.7941	8.4538	1.1183	1.198	1.8032	21.1305	6.7584	8.5312	0	515.045	509.248	509.272	513.213	513.238	517.178	517.203	520.5	520.51	515.045	1	no
E9FSG2	E9FSG2_DAPPU	R.YNVASQDSGDYK.S	fraction_5	16052	3	2.754	0.421	7.257	12	0	2.372	0.009	3.998	5956.37	5865.46	7142.77	108794	76990.4	65245.4	21202.5	23099.1	24497.6	10386.4	7.2513	7.0724	8.612	129.93	91.942	77.1851	25.081	27.125	28.7668	12.1744	821.419	829.348	829.399	837.331	837.38	845.311	845.359	851.581	851.591	853.136	1	yes
E9FSG2	E9FSG2_DAPPU	R.VVTGDAEQLPYR.F	fraction_3	28741	2	2.937	0.468	12.958	12	0	2.323	0.012	3.998	1266.48	0	1553.55	16939.4	11308.7	11699.5	5192.63	0	4379.57	1824.27	1.8456	0	2.254	24.4705	16.336	16.8276	7.4685	0	6.2872	2.6312	686.218	692.549	689.237	692.238	692.257	695.256	695.274	692.549	696.582	693.334	0.3865	no
E9FSG4	E9FSG4_DAPPU	K.DIPQPPLAIDLKPLEK.E	fraction_12	80201	4	3.35	0.482	1.129	16	0	2.875	0.001	17.7971	0	3005.3	5608.98	0	1988.97	0	13238.1	5632.84	6575.78	3290.81	0	1.5346	2.8641	0	1.015	0	6.7518	2.8653	3.3447	1.66	1966.73	1958.36	1958.37	1966.73	1959.52	1966.73	1960.66	1965.9	1966	1982.46	0.5626	no
E9FSG4	E9FSG4_DAPPU	R.ENPPNPLK.L	fraction_11	24524	2	2.893	0.242	0.323	8	0	2.784	0.026	17.7971	919.332	84369.2	84502.5	7062.22	83.4653	0	197511	106003	88182	84684	1.6225	147.616	147.841	12.2504	0.1448	0	339.678	180.872	150.459	143.575	566.631	571.545	571.576	576.49	576.52	581.434	581.466	586.064	586.087	589.826	1	yes
E9FSG4	E9FSG4_DAPPU	R.ENPPNPLK.L	fraction_11	24530	2	3.187	0.301	0.345	8	0	3.244	0.006	17.7971	0	143550	136276	3542.28	0	0	299130	166674	122599	140723	0	130.314	123.705	3.1926	0	0	267.671	148.313	109.093	125.018	1115.62	1101.57	1101.62	1109.53	1109.57	1117.48	1117.53	1123.8	1123.81	1125.62	0.9952	yes
E9FSG4	E9FSG4_DAPPU	K.LDPQAATK.V	fraction_10	20122	2	2.638	0.284	0.495	8	0	2.247	0.025	17.7971	23795.6	177620	196329	20780.9	1237.82	0	483257	204064	236031	168930	18.3237	135.644	149.924	15.7389	0.9374	0	362.991	152.006	175.807	124.706	1298.63	1309.46	1309.52	1320.35	1320.42	1331.25	1331.32	1342.48	1342.55	1354.62	0.91	yes
E9FSG4	E9FSG4_DAPPU	K.DIPQPPLAIDLKPLEK.E	fraction_10	78216	4	3.13	0.511	0.532	16	0	3.242	0.001	17.7971	0	35888.5	42485.5	4236.86	0	328.45	98898.3	49160.7	53414.7	38913.6	0	33.6681	39.8553	3.95	0	0.3043	91.6304	45.2962	49.2146	35.7123	1077.35	1065.95	1065.99	1072.61	1072.65	1079.28	1079.32	1085.32	1085.34	1089.64	1	yes
E9FSG4	E9FSG4_DAPPU	K.DIPQPPLAIDLKPLEK.E	fraction_6	73831	3	4.08	0.447	0.639	16	0	3.054	0	17.7971	4320.53	375672	85911.5	12129	5485.57	829.874	213573	68844.1	61730.7	90528.9	2.4088	208.03	47.5721	6.6711	3.017	0.4534	116.674	37.4036	33.5383	49.0713	1793.64	1805.85	1805.92	1818.14	1818.21	1830.43	1830.5	1840.57	1840.6	1844.84	1	yes
E9FSG4	E9FSG4_DAPPU	K.FSFLCPNGTIFDQK.V	fraction_6	77310	3	4.759	0.495	0.955	14	0	3.588	0	17.7971	3922.81	393500	407619	11752.9	2375.89	1638.3	1.00705e+06	127055	313564	380335	2.35	234.524	242.931	6.9689	1.4087	0.9665	594.071	74.5551	183.991	221.852	1669.29	1677.87	1677.92	1686.49	1686.55	1695.12	1695.18	1704.17	1704.23	1714.37	1	yes
E9FSG4	E9FSG4_DAPPU	R.ENPPNPLKLDPQAATK.V	fraction_5	38417	3	3.174	0.359	0.45	16	1	2.361	0.009	17.7971	0	52662.1	50750.7	8599.34	1387.48	5736.15	33472.7	147266	373256	98869.9	0	39.3338	37.9045	6.3779	1.029	4.2247	24.6516	107.903	273.488	72.4266	1354.98	1338.85	1338.91	1348.31	1348.37	1357.77	1357.83	1364.8	1364.8	1365.1	0.5669	no
E9FSG4	E9FSG4_DAPPU	R.CQVFHVCHDGRK.F	fraction_4	7487	4	2.51	0.266	0.947	12	1	1.576	0.102	17.7971	1193.09	200251	184672	12641	0	0	498916	359372	566855	175612	2.1913	362.94	334.678	22.6109	0	0	880.801	627.81	990.251	305.468	544.467	551.746	551.79	559.067	559.112	566.388	566.434	572.421	572.435	574.895	1	yes
E9FSG4	E9FSG4_DAPPU	K.VFVCNWYFNVDCAASK.D	fraction_2	74322	3	4.778	0.391	0.555	16	0	2.985	0.001	17.7971	16759.7	1.57394e+06	1.48998e+06	57407.1	33640.7	24751.4	4.7987e+06	2.83179e+06	3.50784e+06	1.44466e+06	1.5613	145.242	137.486	5.2475	3.0749	2.2414	434.524	254.797	315.63	130.195	10734.2	10836.7	10837.3	10939.8	10940.4	11042.9	11043.6	11113.9	11113.8	11096.1	0.9163	yes
E9FSH0	E9FSH0_DAPPU	R.NVLNPQNVDALLEISK.I	fraction_6	79953	3	2.893	0.339	0.074	16	0	2.125	0.014	3.2858	0	5472.37	3663.59	0	0	0	11194.2	10969.2	9452.84	8075.65	0	2.0861	1.3965	0	0	0	4.226	4.126	3.5557	3.0363	2645.38	2623.25	2623.33	2645.38	2645.38	2645.38	2648.9	2658.52	2658.53	2659.74	0.7798	no
E9FSH0	E9FSH0_DAPPU	R.VLPFDFSENELQTLK.S	fraction_6	84479	3	3.305	0.247	1.085	15	0	1.868	0.037	3.2858	146002	52104.2	97555.5	2.74992e+06	2.2763e+06	1.33501e+06	214699	188128	859255	119011	74.6705	26.5629	49.7331	1397.44	1156.73	676.254	108.754	94.8338	433.119	59.4284	1955.29	1961.54	1961.58	1967.83	1967.87	1974.13	1974.16	1983.76	1983.88	2002.6	0.1967	no
E9FSH1	E9FSH1_DAPPU	K.VNVCDWPYNVPGCY.-	fraction_5	63337	2	2.28	0.62	0.808	14	0	3.346	0	5.9735	0	100112	178577	4005.32	4424.61	3465.34	119882	115916	132302	68389.1	0	50.4765	90.036	2.0092	2.2195	1.7295	59.831	57.5165	65.6442	33.6656	2002.58	1983.33	1983.39	1993.48	1993.54	2003.62	2003.68	2015.35	2015.44	2031.42	0.9793	yes
E9FSH1	E9FSH1_DAPPU	K.TLIALGGWNDSAFSTQYSELVADPVK.M	fraction_5	92477	4	4.397	0.329	1.484	26	0	2.49	0.005	5.9735	0	163068	148188	4153.79	0	0	123696	102955	159979	137926	0	20.5543	18.6782	0.5208	0	0	15.4273	12.761	19.8279	16.9432	8019.66	7933.48	7933.75	7975.58	8019.66	8019.66	8017.98	8067.94	8068.38	8140.48	0.9062	no
E9FSH3	E9FSH3_DAPPU	R.EADLNQFVNFAK.T	fraction_12	64519	3	3.057	0.269	2.383	12	0	1.911	0.03	8.9185	8587.33	47093.4	48739.8	38832.4	31316.4	29674.9	108023	91486.1	96607.7	58715.5	15.7591	85.6531	88.6426	69.9997	56.4482	53.0205	192.996	162.143	171.214	103.428	544.912	549.816	549.846	554.751	554.782	559.688	559.717	564.231	564.252	567.695	1	yes
E9FSH3	E9FSH3_DAPPU	R.EADLNQFVNFAK.T	fraction_11	60242	2	4.449	0.418	0.36	12	0	4.497	0	8.9185	0	11373.3	15155.4	10585.4	9190.4	8006.15	28071.7	28867.3	29058	15305.1	0	22.6068	30.1225	20.8176	18.0729	15.5798	54.6236	55.6448	56.0099	29.3025	512.323	503.092	503.125	508.486	508.519	513.88	513.913	518.778	518.8	522.313	1	yes
E9FSH3	E9FSH3_DAPPU	K.DTFVNTIGVR.Q	fraction_10	34749	2	3.171	0.271	0.945	10	0	2.36	0.017	8.9185	2814.84	37267.3	36726.2	31687.4	24335.7	15762.5	75447.3	69739.2	68266.3	39566.9	1.6851	22.0459	21.7242	18.5241	14.2254	9.1073	43.5888	39.9336	39.0898	22.6164	1670.4	1690.44	1690.57	1710.6	1710.72	1730.75	1730.89	1746.38	1746.4	1749.48	1	yes
E9FSH3	E9FSH3_DAPPU	R.ALQLGSLFSPEEALK.I	fraction_10	87077	3	4.343	0.365	0.203	15	0	3.217	0.001	8.9185	0	0.7951	5236.04	0	0	4246.9	6551.83	6172.79	8275.67	4152.73	0	0.0003	1.9595	0	0	1.5673	2.4179	2.2618	3.0321	1.5096	2716.82	2716.82	2672.16	2716.82	2716.82	2709.62	2709.73	2729.19	2729.32	2750.93	1	no
E9FSH5	E9FSH5_DAPPU	R.LVVGGASVLLR.D	fraction_6	56541	2	1.881	0.305	1.081	11	0	1.688	0.071	4.8806	2562.93	76028.6	51208.4	17127.3	6086.89	1180.5	122985	107785	107969	95031.4	1.731	51.1364	34.4416	11.4715	4.0768	0.7874	82.0274	71.6062	71.7275	62.9185	1480.57	1486.78	1486.82	1493.03	1493.07	1499.28	1499.32	1505.24	1505.27	1510.39	0.7415	no
E9FSH5	E9FSH5_DAPPU	R.QSALLPLHIVPQPLPQDLEQK.N	fraction_1	74865	3	5.12	0.426	0.437	21	0	3.437	0	4.8806	0	21733	21383.4	5584.91	516.587	3202.81	50788.7	56394.7	47297.9	32274	0	21.8706	21.5176	5.5703	0.5152	3.1662	50.2062	55.3157	46.3914	31.4925	1010.46	993.708	993.765	1002.62	1002.68	1011.55	1011.6	1019.51	1019.54	1024.82	1	yes
E9FSH5	E9FSH5_DAPPU	R.QSALLPLHIVPQPLPQDLEQK.N	fraction_1	74869	3	5.452	0.421	8.509	21	0	3.189	0	4.8806	0	70923.5	45405.2	11331.2	4875.98	6041.03	117835	128749	123082	79569.3	0	56.9353	36.4486	9.0426	3.891	4.7926	93.4801	101.596	97.122	62.5395	1259.79	1245.69	1245.73	1253.09	1253.13	1260.49	1260.54	1267.26	1267.29	1272.3	0.9587	yes
E9FSH6	E9FSH6_DAPPU	K.CYIVGTCDR.D	fraction_4	14554	2	2.464	0.482	0.336	9	0	2.793	0.001	2.8696	2211.94	9160.18	7370.17	8665.52	8076.57	3641.95	15758.8	13191.5	11351.4	7527.77	4.3972	18.0073	14.4874	16.8464	15.7004	7.0028	30.299	25.1096	21.6059	14.2161	503.038	508.693	508.728	514.383	514.418	520.071	520.108	525.357	525.383	529.523	1	no
E9FSH7	E9FSH7_DAPPU	R.VTVNQIK.G	fraction_12	27523	2	2.727	0.253	0.194	7	0	1.978	0.023	34.1225	6075.5	100485	101508	114370	99218.3	91405.6	306150	400295	333449	142644	1.6997	27.8451	28.127	31.3934	27.2329	24.855	83.2437	107.925	89.8989	38.2186	3574.48	3608.7	3608.91	3643.12	3643.33	3677.55	3677.75	3709.01	3709.15	3732.33	1	yes
E9FSH7	E9FSH7_DAPPU	K.DIPCLIPCAIDQDTYFR.M	fraction_12	81055	3	3.646	0.32	1.084	17	0	2.255	0.007	34.1225	1573.98	36229	42882.3	46960.7	34216.5	36236.8	94448.8	133520	185201	45749.7	1.8094	41.1698	48.7271	52.7559	38.4363	40.249	104.899	146.833	203.659	49.9889	869.891	879.989	880.052	890.151	890.214	900.315	900.376	909.332	909.368	915.198	0.9419	yes
E9FSH7	E9FSH7_DAPPU	K.M*SASDANSSIFLTDTPK.A	fraction_11	42161	3	2.604	0.321	0.119	17	0	2.682	0.037	34.1225	6552.8	36358.5	35849.3	35710.1	33258.2	20009.2	72151	77464.1	96656.1	39577.7	8.4765	46.5179	45.8633	45.1914	42.0856	25.0494	90.3192	95.9461	119.709	48.5074	773.059	781.603	781.655	790.197	790.25	798.793	798.844	807.371	807.423	815.909	0.7054	no
E9FSH7	E9FSH7_DAPPU	K.NALLFTYGATSAGK.T	fraction_11	54612	3	2.48	0.347	1.283	14	0	2.747	0.03	34.1225	9828.21	9553.67	8379.63	99900.1	67020.9	53079	27635.9	9227.65	42634	15228	18.2178	17.5453	15.3883	181.778	121.944	95.7011	49.8247	16.5051	76.2556	27.1046	539.485	544.513	544.544	549.573	549.604	554.633	554.663	559.077	559.094	561.824	1	yes
E9FSH7	E9FSH7_DAPPU	K.GNFGFGDSDCIGK.I	fraction_10	39322	2	3.802	0.484	0.956	13	0	3.518	0	34.1225	8377.37	21082.2	24535.2	14223.3	15778.8	8952.1	44359.4	33945.8	54953.9	21491.1	10.4309	25.9604	30.2103	17.3221	19.2152	10.7841	53.4338	40.5108	65.5795	25.5087	803.131	812.092	812.148	821.105	821.161	830.121	830.175	837.946	837.974	842.503	1	yes
E9FSH7	E9FSH7_DAPPU	K.M*SASDANSSIFLTDTPK.A	fraction_10	41132	3	3.735	0.484	1.413	17	0	3.337	0.001	34.1225	12992.2	356007	406587	520088	419836	365076	1.19622e+06	1.23979e+06	1.40681e+06	493129	1.3908	37.7528	43.114	54.6356	44.1015	37.9952	124.489	127.936	145.165	50.5575	9341.25	9429.96	9430.51	9519.2	9519.75	9608.46	9609	9690.73	9691.12	9753.83	0.9469	yes
E9FSH7	E9FSH7_DAPPU	K.AELIAVLTPIVTSHQESR.K	fraction_6	73481	3	4.02	0.488	1.354	18	0	3.111	0	34.1225	3066.87	7004.93	1728.53	8710.45	7832.53	2960.51	12774.6	13515.8	17102.4	10224.7	3.4838	7.9092	1.9516	9.7753	8.7897	3.3024	14.2494	14.9585	18.9264	11.1709	880.312	885.674	885.708	891.069	891.103	896.467	896.501	903.554	903.626	915.301	0.8938	no
E9FSH7	E9FSH7_DAPPU	K.AELIAVLTPIVTSHQESR.K	fraction_5	72858	3	6.183	0.628	0.74	18	0	4.812	0	34.1225	0	0	0	0	0	0	0	0	0	0	0	0	0	0	0	0	0	0	0	0	1	1	1	1	1	1	1	1	1	1	0.8566	no
E9FSH7	E9FSH7_DAPPU	K.LAVENAK.D	fraction_3	20344	2	2.368	0.221	0.082	7	0	1.765	0.081	34.1225	17834.3	91680.1	104856	71552.1	74105.3	40770.8	204273	155151	250822	92032.5	11.9786	61.1209	69.9017	47.3487	49.036	26.7812	134.175	101.225	163.638	59.7291	1488.85	1499.98	1500.05	1511.17	1511.24	1522.36	1522.44	1532.74	1532.79	1540.83	1	yes
E9FSH7	E9FSH7_DAPPU	K.KPTVDGEEDFVDPWNVVGSSVK.G	fraction_3	68581	3	5.995	0.608	1.757	22	0	4.477	0	34.1225	20184.1	274238	338729	341150	361079	185376	1.0563e+06	901196	1.24875e+06	413543	10.5815	142.052	175.445	174.614	184.801	93.7697	534.275	451.524	625.646	206.441	1907.49	1930.54	1930.69	1953.74	1953.88	1976.93	1977.08	1995.9	1995.94	2003.2	0.8335	yes
E9FSH7	E9FSH7_DAPPU	R.IVELENQTLSLTDIQNR.L	fraction_2	66345	3	3.324	0.304	5.349	17	0	1.769	0.047	34.1225	22459.1	44686	23802.3	262855	308208	189375	115661	58371	127920	67075.8	19.3592	38.2085	20.351	222.947	261.402	159.344	97.3151	48.8005	106.945	55.9558	1160.12	1169.53	1169.59	1179	1179.06	1188.47	1188.53	1196.11	1196.13	1198.73	0.0151	no
E9FSH7	E9FSH7_DAPPU	K.KPTVDGEEDFVDPWNVVGSSVK.G	fraction_2	66999	3	4.854	0.593	4.478	22	0	3.511	0	34.1225	5936.63	31427.8	26654.1	32987.5	24958.8	29466.1	80817.8	84072.4	92557.6	41298	7.3269	38.6668	32.7929	40.4584	30.6108	36.0267	98.8097	102.396	112.727	50.0066	810.245	812.786	812.801	815.342	815.357	817.898	817.913	821.05	821.08	825.85	0.8182	yes
E9FSH7	E9FSH7_DAPPU	R.VTVNQIK.G	fraction_1	25048	2	2.46	0.28	0.287	7	0	2.072	0.032	34.1225	9048.84	33452.2	33532.6	44430.9	47000.3	35116	118058	105198	133974	47790.8	7.9101	29.0596	29.1284	38.3556	40.572	30.126	101.278	89.6636	114.185	40.4349	1143.96	1151.16	1151.2	1158.4	1158.44	1165.64	1165.68	1173.25	1173.31	1181.92	1	yes
E9FSH7	E9FSH7_DAPPU	K.VQIQLSISK.E	fraction_1	51957	2	3.206	0.381	1.614	9	0	2.717	0.003	34.1225	12170.9	4984.94	4453.6	22495	15181	9224.09	10195.2	12275.5	11585.5	10679.6	7.6326	3.0969	2.7667	13.8448	9.3429	5.6247	6.2164	7.4322	7.0144	6.4569	1594.59	1609.64	1609.74	1624.79	1624.88	1639.93	1640.03	1651.67	1651.69	1653.99	0.6855	no
E9FSH7	E9FSH7_DAPPU	K.ETLSDVQAELEQSNLLLTNANER.L	fraction_1	74465	3	5.683	0.632	1.419	23	0	4.486	0	34.1225	0.0001	0	0	3494.15	2.5063	0	0	13.5693	3455.05	0.0674	0	0	0	1.8327	0.0013	0	0	0.007	1.7776	0	1925.11	1925.11	1925.11	1906.59	1925.11	1925.11	1925.11	1925.11	1943.63	1925.11	0	no
E9FSH9	E9FSH9_DAPPU	K.VVIAM*EHTAK.G	fraction_10	18736	3	2.332	0.258	0.078	10	0	1.945	0.071	32.0994	9496.51	171592	124504	66071.9	34162.5	36627	280415	298310	279342	144228	6.9682	125.171	90.8182	47.9151	24.7736	26.4071	202.165	213.898	200.291	102.944	1362.84	1370.86	1370.91	1378.94	1378.99	1387.02	1387.06	1394.64	1394.68	1401.04	0.9684	yes
E9FSH9	E9FSH9_DAPPU	K.GM*GGAM*DLVAAPGTK.V	fraction_10	24826	3	3.193	0.315	0.947	15	0	2.413	0.014	32.0994	287313	121155	115534	55850.3	59052.5	17975	174697	164923	146815	150364	84.6239	35.4671	33.8203	16.2502	17.1812	5.1983	50.5202	47.4199	42.2121	43.0139	3395.18	3415.98	3416.11	3436.91	3437.04	3457.83	3457.97	3477.93	3478.04	3495.7	0.4659	no
E9FSH9	E9FSH9_DAPPU	R.AQFYENSLEAVK.D	fraction_6	41878	2	5.056	0.566	0.107	12	0	4.127	0	32.0994	0	79719	39406.9	28322.9	14879.4	16637.4	115015	159261	99679.3	63022.5	0	28.6731	14.1732	10.1199	5.3163	5.9057	40.8243	56.1618	35.1496	22.0781	2813.21	2780.28	2780.39	2798.73	2798.85	2817.19	2817.31	2835.74	2835.86	2854.53	1	yes
E9FSH9	E9FSH9_DAPPU	R.QICHVIASYVGENAEFER.Q	fraction_6	45195	3	5.621	0.604	2.066	18	0	4.228	0	32.0994	0	22548.7	18553.4	5633.11	2743.96	6710.23	43558.4	53471.9	33915.8	22312.8	0	9.0628	7.4567	2.2505	1.0962	2.6649	17.2984	21.1219	13.3967	8.7792	2513.67	2488.04	2488.13	2503	2503.09	2517.96	2518.06	2531.59	2531.65	2541.55	0.5531	no
E9FSH9	E9FSH9_DAPPU	K.ETVTVLPGGAYFSSDESFAM*IR.G	fraction_6	67268	3	3.731	0.386	1.24	22	0	2.419	0.005	32.0994	7731.39	84964.7	61244.3	28089.4	27327.7	5065.75	155187	168856	141117	93335.7	2.5592	27.9857	20.1721	9.2065	8.9566	1.6522	50.6126	54.8251	45.8178	30.2017	3021.06	3036.01	3036.1	3051.04	3051.13	3066.08	3066.17	3079.91	3079.97	3090.41	0.7504	yes
E9FSH9	E9FSH9_DAPPU	K.ETVTVLPGGAYFSSDESFAMIR.G	fraction_6	75247	3	6.147	0.584	0.186	22	0	4.312	0	32.0994	0	149960	129152	50009.8	28062.6	37560.2	287947	232196	199870	138687	0	34.6816	29.8673	11.4499	6.4247	8.5142	65.2682	52.157	44.8939	30.9368	4399.31	4323.91	4324.19	4367.7	4367.95	4411.46	4411.75	4451.87	4452.06	4482.91	0.9469	yes
E9FSH9	E9FSH9_DAPPU	R.QICHVIASYVGENAEFER.Q	fraction_5	46235	3	5.487	0.553	0.119	18	0	4.224	0	32.0994	0	939131	565991	380851	223728	62092.4	2.02052e+06	2.0634e+06	1.86881e+06	1.30985e+06	0	23.5302	14.1809	9.5232	5.5942	1.5495	50.421	51.3168	46.4753	32.3414	40097.2	39911.7	39912.2	39992.1	39992.6	40072.4	40073	40209.1	40210.9	40500.8	1	yes
E9FSH9	E9FSH9_DAPPU	R.NFNGSDYIM*EEAITGDFALVK.A	fraction_4	72315	3	5.068	0.54	0.413	21	0	3.583	0	32.0994	0	24489.2	14966.1	4567.23	4237.58	4298.21	56968	49438.2	61198.7	18997.9	0	12.8024	7.8239	2.385	2.2128	2.242	29.715	25.7119	31.8267	9.8023	1919.31	1912.86	1912.87	1915	1915.01	1917.13	1917.15	1922.78	1922.87	1938.1	1	no
E9FSH9	E9FSH9_DAPPU	R.NFNGSDYIMEEAITGDFALVK.A	fraction_4	88021	3	5.723	0.601	0.392	21	0	4.106	0	32.0994	0	71311.3	71722.7	18189.8	5354.8	14731.6	175335	147477	183368	75071.5	0	12.8449	12.9185	3.2571	0.9588	2.6224	31.2111	26.0512	32.3887	13.0927	5618.29	5551.72	5551.92	5584.6	5584.81	5617.5	5617.71	5661.03	5661.48	5733.84	1	no
E9FSH9	E9FSH9_DAPPU	R.NFNPTM*CK.A	fraction_3	18453	2	2.345	0.332	0.934	8	0	2.163	0.02	32.0994	827.657	6394.37	7534.19	7449.81	6218.46	5338.83	40594.4	35100	50926.5	13736.2	1.5089	11.5265	13.5801	13.2786	11.0831	9.4107	71.5502	61.3294	88.9811	23.9388	548.517	554.755	554.796	561.037	561.076	567.314	567.355	572.32	572.329	573.805	1	yes
E9FSI1	E9FSI1_DAPPU	K.RCTACTKPITGIGGTR.F	fraction_12	18095	4	2.381	0.348	0.133	16	1	1.851	0.038	55.2901	1908.07	39851.6	26901.3	5548.3	7314.76	11269.1	61695.7	51689.2	60420.8	25994.7	2.0472	42.1813	28.4716	5.7943	7.6384	11.6136	63.5763	52.7251	61.6308	26.4517	932.059	944.769	944.847	957.548	957.629	970.334	970.419	980.353	980.367	982.726	0.2173	no
E9FSI1	E9FSI1_DAPPU	K.IFCGPCYDSM*YATR.C	fraction_12	37552	2	2.132	0.552	1.483	14	0	2.728	0.001	55.2901	3584.05	38406.6	18680	0	0	0	112528	100876	82188.5	35453.7	1.6302	17.4531	8.4887	0	0	0	51.043	45.6657	37.2051	15.969	2198.57	2200.56	2200.57	2206.07	2206.07	2206.07	2204.57	2209	2209.07	2220.15	1	no
E9FSI1	E9FSI1_DAPPU	K.IFCGPCYDSM*YATR.C	fraction_12	37930	2	1.762	0.479	0.456	14	0	2.303	0.006	55.2901	0	99242.6	49878.6	5.073	0	0	223427	183243	167485	99709.9	0	22.7828	11.4499	0.0012	0	0	50.4655	41.0919	37.5572	22.2446	4426.87	4356.04	4356.25	4391.55	4426.87	4426.87	4427.33	4459.33	4459.47	4482.44	1	no
E9FSI1	E9FSI1_DAPPU	K.RCTACTKPITGIGGTR.F	fraction_11	17239	4	2.588	0.442	0.539	16	1	3.091	0.01	55.2901	0	278380	216245	47144.9	53595.6	49876	581275	561792	595736	262413	0	54.9427	42.6776	9.2408	10.5047	9.7093	113.151	108.466	115.011	50.0576	5145.57	5066.73	5066.94	5101.83	5102.05	5136.93	5137.15	5179.42	5179.8	5242.23	0.9889	yes
E9FSI1	E9FSI1_DAPPU	K.RCTACTKPITGIGGTR.F	fraction_11	17258	3	2.674	0.319	0.204	16	1	2.622	0.044	55.2901	2151.41	4606.49	3710.16	1234.38	1009.03	0	5812.06	6194.63	5743.26	5944.75	4.3863	9.2987	7.4889	2.4671	2.0166	0	11.5021	12.1645	11.278	11.6449	490.48	495.39	495.421	500.331	500.363	501.808	505.304	509.237	509.245	510.501	0.5402	no
E9FSI1	E9FSI1_DAPPU	K.IITTGGVTYK.N	fraction_11	39814	2	3.607	0.472	1.531	10	0	4.173	0	55.2901	1283.87	87375.7	69106.9	1103.22	2160.48	0	174925	143169	99201.6	76075.3	1.6713	113.027	89.3911	1.4181	2.777	0	223.428	181.945	126.068	96.5008	768.167	773.054	773.084	777.968	777.999	782.885	782.916	786.88	786.889	788.339	1	yes
E9FSI1	E9FSI1_DAPPU	K.IITTGGVTYK.N	fraction_10	37658	2	4.152	0.521	0.182	10	0	3.977	0	55.2901	0	1.98475e+06	1.66332e+06	42183	0	0	3.98332e+06	3.22203e+06	2.13445e+06	1.64942e+06	0	132.578	111.102	2.7952	0	0	261.831	210.19	139.236	106.876	15207.7	14970.4	14971.2	15091.5	15092.2	15212.5	15213.3	15329.1	15329.7	15433.1	1	yes
E9FSI1	E9FSI1_DAPPU	K.IITTGGVTYK.N	fraction_10	38192	3	3.108	0.279	0.096	10	0	2.404	0.014	55.2901	0	1.05261e+06	625463	0	13910.5	19347.4	2.00678e+06	1.81703e+06	1.53087e+06	1.16333e+06	0	245.377	145.795	0	3.2123	4.4269	459.149	412.125	347.203	261.859	4368.47	4289.76	4290.01	4330.08	4330.33	4370.4	4370.65	4408.94	4409.14	4442.59	1	yes
E9FSI1	E9FSI1_DAPPU	K.IITTGGVTYK.N	fraction_10	38468	2	3.9	0.507	0.228	10	0	3.791	0	55.2901	0	176213	102865	1669.44	0	1821.82	325603	335064	286328	224625	0	91.5821	53.4598	0.864	0	0.939	167.817	171.784	146.79	114.192	1942.84	1924.1	1924.15	1932.14	1932.19	1940.18	1940.23	1950.5	1950.6	1967.09	0.9957	yes
E9FSI1	E9FSI1_DAPPU	K.IITTGGVTYK.N	fraction_10	39157	3	2.603	0.227	0.791	10	0	1.901	0.083	55.2901	5954.84	55878.6	39045.4	7775.8	4630.58	741.519	109686	103027	85211.4	58330.1	9.684	90.1365	62.9802	12.4416	7.4088	1.177	174.086	162.086	134.048	90.7512	614.913	619.933	619.964	624.983	625.015	630.033	630.065	635.634	635.677	642.747	1	yes
E9FSI1	E9FSI1_DAPPU	R.HYAEQLKPR.C	fraction_6	8713	3	3.533	0.516	0.276	9	0	3.388	0	55.2901	3517.51	54726.2	36498.1	9768.35	9893.93	5936.21	137417	141299	125922	73594.7	2.6249	40.1874	26.7992	7.0601	7.1501	4.2238	97.7657	99.2555	88.451	51.4087	1340.08	1361.78	1361.91	1383.6	1383.74	1405.44	1405.58	1423.58	1423.63	1431.56	0.9044	yes
E9FSI1	E9FSI1_DAPPU	K.DRHWHEACFLCNK.C	fraction_6	17031	4	2.819	0.305	0.926	13	1	1.908	0.032	55.2901	3056.91	99853.6	32617.2	5234.45	0	1633.62	229771	128738	228121	126400	1.8998	61.8273	20.1955	3.2291	0	1.0041	141.219	78.853	139.723	77.2024	1609.09	1615.04	1615.08	1621.03	1621.06	1627.01	1627.05	1632.64	1632.67	1637.25	0.8753	yes
E9FSI1	E9FSI1_DAPPU	R.HWHNDCFQCASCNVTLVGK.G	fraction_6	28108	4	2.691	0.282	0.631	19	0	1.668	0.076	55.2901	0	288501	53809.7	6982.38	0	0	2.0175e+06	1.00047e+06	1.31643e+06	622549	0	39.5423	7.3749	0.9493	0	0	272.069	133.912	176.196	82.8118	7410.8	7296.01	7296.37	7355.5	7355.88	7410.8	7415.4	7471.09	7471.38	7517.64	1	yes
E9FSI1	E9FSI1_DAPPU	K.GFITDGADILCPECAK.Q	fraction_6	60719	2	4.862	0.498	1.98	16	0	3.527	0	55.2901	0	52995.4	77066.9	1796.23	0	2408.27	157230	116740	134397	71925.9	0	17.1233	24.8994	0.5743	0	0.762	49.746	36.6555	42.1997	22.5767	3150.81	3094.93	3095.14	3127.69	3127.9	3160.55	3160.67	3184.79	3184.79	3185.84	1	no
E9FSI1	E9FSI1_DAPPU	K.GFITDGADILCPECAK.Q	fraction_6	60756	2	4.397	0.552	1.881	16	0	3.587	0	55.2901	1450.76	164632	137421	560.582	0	0	377659	282049	321839	167839	1.178	132.119	110.274	0.4446	0	0	296.077	218.89	249.76	129.384	1231.5	1246.09	1246.18	1260.77	1260.86	1269.26	1275.54	1288.54	1288.59	1297.22	0.9389	yes
E9FSI1	E9FSI1_DAPPU	R.ECFTCTHCDK.S	fraction_5	9616	3	2.637	0.562	0.532	10	0	3.339	0	55.2901	1708.37	25531	19569.2	1901.93	0	0	40864.7	39051.5	32535.4	21830.9	3.4043	50.4951	38.7022	3.7335	0	0	79.6206	75.4544	62.8599	41.7147	501.832	505.613	505.636	509.415	509.439	513.221	513.244	517.552	517.587	523.339	0.8254	yes
E9FSI1	E9FSI1_DAPPU	K.DRHWHEACFLCNK.C	fraction_5	16954	4	3.016	0.232	0.564	13	1	1.79	0.079	55.2901	19780.4	673762	160933	17069.5	0	0	1.83249e+06	898853	1.43255e+06	787992	4.4265	149.764	35.7709	3.7688	0	0	401.889	195.714	311.903	170.057	4468.66	4498.81	4498.99	4529.15	4529.33	4553.79	4559.68	4592.68	4592.92	4633.7	0.996	yes
E9FSI1	E9FSI1_DAPPU	K.DRHWHEACFLCNK.C	fraction_5	16964	3	4.398	0.522	0.832	13	1	3.653	0	55.2901	0	27287	5779.57	223.492	2067.22	1094.81	70660.1	30629.8	50470.7	28152.5	0	52.9294	11.2102	0.4301	3.9778	2.0902	134.896	58.0279	95.6122	52.9462	523.722	515.537	515.561	519.66	519.686	523.786	523.812	527.845	527.868	531.72	0.5407	no
E9FSI1	E9FSI1_DAPPU	K.IITTGGVTYK.N	fraction_5	35564	2	3.465	0.42	0.471	10	0	3.011	0.001	55.2901	1962.66	49089	32387.2	2974.72	2431.02	3977.95	83591.8	73404.3	57570.5	44522.5	2.2849	56.6256	37.3575	3.4001	2.7785	4.5057	94.6753	82.3485	64.581	49.3974	858.965	866.906	866.955	874.891	874.941	882.88	882.932	891.386	891.447	901.313	1	yes
E9FSI1	E9FSI1_DAPPU	K.DEKPYCAECFGELFAK.R	fraction_5	55863	3	3.04	0.387	0.419	16	0	2.536	0.005	55.2901	3018.64	5705.13	10820.6	27363.5	47491.5	112587	35453.2	31383.3	51936.4	13063.5	1.8449	3.4437	6.5311	16.314	28.3121	66.3085	20.8788	18.2989	30.2821	7.5842	1636.17	1656.67	1656.8	1677.3	1677.43	1697.93	1698.05	1715.04	1715.09	1722.46	0.5588	no
E9FSI1	E9FSI1_DAPPU	R.ECFTCTHCDK.S	fraction_4	9072	3	3.197	0.482	0.514	10	0	3.018	0.001	55.2901	0	34126.3	17924.6	1170.55	1251.92	0	56791.2	57433.1	38142.3	28928.8	0	65.344	34.319	2.2141	2.3678	0	106.122	106.272	70.5752	53.3031	533.855	522.256	522.296	528.681	528.721	535.109	535.15	540.435	540.449	542.722	0.4959	no
E9FSI1	E9FSI1_DAPPU	R.ECFTCTHCDK.S	fraction_3	9867	3	3.603	0.601	0.229	10	0	3.844	0	55.2901	3549.84	475333	370202	14953.1	0	0	868124	857760	571813	425599	2.1565	286.492	223.117	8.9417	0	0	515.047	505.164	336.747	249.055	1646.08	1659.15	1659.23	1672.29	1672.38	1685.44	1685.52	1697.98	1698.05	1708.85	0.9944	yes
E9FSI1	E9FSI1_DAPPU	K.IFCGPCYDSM*YATR.C	fraction_3	36407	2	2.773	0.513	2.801	14	0	2.87	0.002	55.2901	0	10490.5	7678.91	0	0	2256.52	30102.4	25797.1	18374.9	10010.4	0	12.4027	9.0782	0	0	2.6235	34.9957	29.7905	21.219	11.5313	860.015	845.824	845.865	860.015	860.015	860.129	860.175	865.952	865.965	868.1	0.1134	no
E9FSI1	E9FSI1_DAPPU	K.IITTGGVTYK.N	fraction_3	40584	2	3.163	0.423	0.935	10	0	2.852	0.002	55.2901	1231.42	5401.83	4526.01	7875.53	4151.29	1229.45	93233.6	35031	20903.3	35916.2	1.9056	8.3057	6.9588	12.0318	6.3419	1.8664	141.527	52.876	31.5508	53.9976	646.217	650.373	650.4	654.559	654.583	658.741	658.768	662.513	662.529	665.144	0.5577	no
E9FSI1	E9FSI1_DAPPU	R.CSACDELIFSGEYTK.A	fraction_3	48021	3	2.103	0.406	1.181	15	0	2.167	0.02	55.2901	0	46417.5	37908	34125.2	30065.4	31476	140068	104877	129514	63482.7	0	20.6204	16.8397	15.0894	13.2939	13.8537	61.6473	45.8567	56.6251	27.4268	2273.15	2251.05	2251.11	2261.54	2261.6	2272.03	2272.09	2287.06	2287.23	2314.62	0	no
E9FSI1	E9FSI1_DAPPU	K.DEKPYCAECFGELFAK.R	fraction_3	58388	3	5.277	0.605	0.144	16	0	4.409	0	55.2901	40845.8	254269	256398	21945.3	13782.8	35365	817972	529621	522664	368720	7.1056	43.7795	44.1433	3.7399	2.3487	5.966	137.981	88.5537	87.3874	61.3029	5748.37	5807.94	5808.31	5867.83	5868.21	5927.76	5928.15	5980.79	5980.99	6014.72	0.9181	yes
E9FSI1	E9FSI1_DAPPU	R.FTSKDEKPYCAECFGELFAK.R	fraction_3	59487	4	3.639	0.416	2.695	20	1	2.552	0.005	55.2901	3403.54	31953.5	22837.2	2385.87	0	0	84195.3	131307	210202	29773.8	2.1225	19.7829	14.1381	1.4665	0	0	51.377	79.5443	127.332	17.8972	1603.54	1615.21	1615.29	1626.96	1636.73	1638.7	1638.77	1650.74	1650.82	1663.6	0.883	yes
E9FSI1	E9FSI1_DAPPU	R.CTACTKPITGIGGTR.F	fraction_2	18620	3	2.17	0.34	1.431	15	0	1.74	0.051	55.2901	1293.69	9784.19	5494.7	19154.1	27064.9	35074.7	29860.7	34170.7	34137.7	10664.8	1.8354	13.7962	7.7475	26.8423	37.9271	48.8535	41.5897	47.352	47.3056	14.7434	704.843	709.197	709.223	713.577	713.604	717.957	717.983	721.631	721.642	723.36	1	yes
E9FSI1	E9FSI1_DAPPU	K.IFCGPCYDSM*YATR.C	fraction_2	34913	2	2.33	0.444	2.389	14	0	2.256	0.008	55.2901	0	39492.8	29670.1	1005.9	0	0	113149	102649	60901.3	51440.9	0	27.1657	20.4083	0.6881	0	0	76.9758	69.3521	41.1434	34.3768	1472.72	1453.78	1453.83	1461.83	1461.88	1472.72	1469.93	1480.12	1480.22	1496.39	1	yes
E9FSI1	E9FSI1_DAPPU	K.CFSCFVCK.T	fraction_2	38987	2	2.923	0.357	0.62	8	0	2.407	0.005	55.2901	0	545600	247655	0	0	0	1.30692e+06	1.34617e+06	875625	644382	0	35.4883	16.1076	0	0	0	83.3061	85.1153	55.3629	40.6099	15631.8	15374.1	15375.1	15530.6	15531.6	15687.2	15688.1	15815.8	15816.1	15867.6	1	yes
E9FSI1	E9FSI1_DAPPU	K.DEKPYCAECFGELFAK.R	fraction_2	56503	3	5.447	0.603	1.106	16	0	4.167	0	55.2901	0	500298	307540	22980.5	17600.8	0	1.41153e+06	1.16174e+06	791710	745620	0	128.024	78.696	5.8504	4.4807	0	357.498	292.63	199.415	186.581	3950.13	3907.83	3907.96	3928.03	3928.15	3948.21	3948.34	3970.01	3970.17	3996.23	1	yes
E9FSI1	E9FSI1_DAPPU	K.DEKPYCAECFGELFAK.R	fraction_2	56541	3	5.526	0.623	1.106	16	0	4.285	0	55.2901	0	344735	255491	14952.1	6158.64	0	1.12583e+06	875238	651514	577212	0	75.1589	55.6981	3.2249	1.3282	0	240.23	185.012	137.715	121.237	4680.34	4586.75	4587.06	4636.44	4636.75	4686.15	4686.47	4730.7	4730.88	4761	1	yes
E9FSI1	E9FSI1_DAPPU	R.FTSKDEKPYCAECFGELFAK.R	fraction_2	57252	4	3.723	0.438	0.423	20	1	2.55	0.003	55.2901	0	173807	209812	4967.19	3706.19	0	657623	1.14362e+06	1.20811e+06	174130	0	64.4501	77.7978	1.8289	1.3645	0	240.416	415.471	438.891	62.9827	2733.11	2696.76	2696.88	2715.99	2716.11	2735.23	2735.35	2752.58	2752.65	2764.72	1	yes
E9FSI1	E9FSI1_DAPPU	R.CTACTKPITGIGGTR.F	fraction_1	19641	3	2.737	0.467	0.909	15	0	2.757	0.002	55.2901	0	20170.7	18185.5	1101.99	0	0	84279.6	83868.8	58065.2	31628.6	0	31.11	28.0475	1.6924	0	0	128.88	127.804	88.4822	48.1221	653.389	648.367	648.384	651.142	651.159	653.918	653.936	656.23	656.236	657.258	1	yes
E9FSI1	E9FSI1_DAPPU	R.CTACTKPITGIGGTR.F	fraction_1	19653	3	2.782	0.471	1.192	15	0	2.779	0.002	55.2901	0	46669	38126.1	919.313	0	88.0361	150782	159504	149192	59396.1	0	31.9728	26.1188	0.6246	0	0.0593	101.594	106.784	99.8795	39.7004	1481.11	1459.65	1459.72	1471.87	1471.94	1484.09	1484.17	1493.7	1493.72	1496.11	1	yes
E9FSI1	E9FSI1_DAPPU	K.CYETVFANNCDDCNR.V	fraction_1	22978	3	4.545	0.71	0.204	15	0	4.633	0	55.2901	1571.25	22124.9	15078.7	3320.88	367.859	0	60554.3	51627.7	41102.3	24955.9	2.4509	34.4447	23.4746	5.16	0.5716	0	93.9069	79.7923	63.5221	38.2842	641.093	642.333	642.34	643.579	643.587	644.827	644.834	647.027	647.056	651.859	1	yes
E9FSI1	E9FSI1_DAPPU	K.IITTGGVTYKNDPWHR.E	fraction_1	34559	4	3.931	0.498	0.595	16	1	3.29	0	55.2901	0	39680	22429.6	10294.2	1818.91	3321.62	80275.3	74191.5	543291	54805.6	0	23.9609	13.5434	6.1527	1.0871	1.9652	47.4902	43.5018	318.544	31.9465	1688.13	1656.03	1656.13	1673.13	1673.24	1690.25	1690.36	1705.48	1705.55	1715.54	1	yes
E9FSI1	E9FSI1_DAPPU	K.CFSCFVCK.T	fraction_1	40510	2	2.684	0.285	1.252	8	0	2.117	0.027	55.2901	0	118218	100009	0	0	0	330969	305430	206285	119783	0	61.4392	51.9727	0	0	0	168.781	154.755	104.521	60.7674	1954.48	1924.14	1924.26	1942.48	1942.59	1960.82	1960.94	1973.63	1973.62	1971.17	1	yes
E9FSI1	E9FSI1_DAPPU	K.CFSCFVCK.T	fraction_1	40878	2	2.769	0.274	0.032	8	0	2.16	0.023	55.2901	0	372957	206509	36781.6	0	0	906309	967604	760851	540966	0	48.6613	26.9427	4.7584	0	0	116.254	123.108	96.7982	68.2996	7794.21	7664.34	7664.74	7729.9	7730.33	7795.55	7795.93	7859.8	7860.17	7920.48	0.9188	yes
E9FSI1	E9FSI1_DAPPU	K.DWHLGHFSCWQCDESLTGQR.Y	fraction_1	41202	4	3.743	0.587	0.975	20	0	3.567	0	55.2901	0	73074.3	7496.87	177074	215632	134506	158737	127824	218125	93481.7	0	11.5828	1.1882	27.6431	33.6593	20.6851	24.4092	19.417	33.1331	14.1239	6469.02	6308.85	6309.47	6405.71	6406.31	6502.55	6503.15	6583.09	6583.32	6618.68	0.824	no
E9FSI1	E9FSI1_DAPPU	K.DWHLGHFSCWQCDESLTGQR.Y	fraction_1	41255	4	3.158	0.517	1.921	20	0	2.962	0.001	55.2901	0.5462	27278.2	0	26134	12299.9	8544.66	58495.4	34824.7	72552.4	27191.4	0.0001	7.4036	0	7.0176	3.3026	2.2703	15.541	9.1592	19.0806	7.0856	3762.83	3684.47	3762.83	3724.08	3724.33	3763.7	3763.95	3802.17	3802.41	3837.55	0.759	no
E9FSI1	E9FSI1_DAPPU	K.DEKPYCAECFGELFAK.R	fraction_1	57376	3	5.781	0.603	0.71	16	0	4.636	0	55.2901	0	3.289e+06	1.64928e+06	110367	0	0	6.427e+06	7.69252e+06	3.33906e+06	5.06802e+06	0	77.9801	39.1008	2.5877	0	0	149.028	176.753	76.7205	115.94	42962.9	42177.4	42180.2	42650.1	42653.1	43123	43126.2	43521.2	43522.4	43712.4	1	yes
E9FSI8	E9FSI8_DAPPU	R.AQQAFEVINR.A	fraction_6	27574	2	3.706	0.479	0.035	10	0	3.272	0	3.7543	8638.9	73065.6	65611.5	145321	134975	74753.7	206556	124607	96453.2	137074	4.2386	35.5358	31.9088	70.0624	65.0708	35.7295	98.7208	58.9823	45.6524	64.069	2038.17	2056.11	2056.22	2074.16	2074.27	2092.22	2092.32	2112.61	2112.77	2139.48	1	yes
E9FSI9	E9FSI9_DAPPU	K.GLIPARPNGNIDALCK.G	fraction_9	44666	3	2.503	0.309	0.192	16	0	2.728	0.046	9.303	5253.94	8294.45	6820.89	8457.23	6328.65	6326.89	6754.25	5693.42	6323.71	5630.13	10.3191	16.1436	13.2749	16.3121	12.2059	12.0941	12.9103	10.7936	11.988	10.6045	509.147	513.791	513.82	518.464	518.492	523.137	523.166	527.48	527.502	530.919	0.4641	no
E9FSI9	E9FSI9_DAPPU	R.NDFLGEITLPLAGR.I	fraction_4	78465	3	3.038	0.261	2.565	14	0	1.7	0.068	9.303	8979.73	17951	13450.1	8596.39	5928.94	5849.67	25459	22465.8	18014.7	18181	17.9234	35.4841	26.5855	16.8293	11.6065	11.3429	49.364	43.2673	34.695	35.0359	501.007	505.888	505.918	510.8	510.829	515.712	515.741	519.234	519.232	518.924	0.4362	no
E9FSI9	E9FSI9_DAPPU	R.STGSAASLSSR.R	fraction_3	5637	2	2.169	0.277	0.566	11	0	1.784	0.076	9.303	0	1277.58	1265.76	7740.73	6269.46	3602.27	1167.07	5032.6	4662.92	1928.2	0	2.4232	2.4007	14.5652	11.7963	6.7246	2.1785	9.3352	8.6494	3.5691	534.139	527.219	527.246	531.453	531.479	535.685	535.711	539.099	539.106	540.253	0.4444	no
E9FSI9	E9FSI9_DAPPU	R.SSGNFIGGSR.S	fraction_2	10481	2	2.302	0.31	0.814	10	0	1.873	0.032	9.303	771.513	2003.56	1381.9	0	0	0	5021.29	4134.08	1187.11	3664.19	1.4821	3.8148	2.631	0	0	0	9.3931	7.6712	2.2027	6.7551	520.567	525.206	525.235	532.265	532.265	532.265	534.572	538.908	538.931	542.435	1	no
E9FSI9	E9FSI9_DAPPU	K.TKPPQLVVFETELTR.L	fraction_1	59847	3	4.243	0.549	1.996	15	0	3.713	0	9.303	11543.4	142626	94466	72002.9	65933.1	22646.1	201944	183702	170073	170404	3.4398	42.19	27.9425	21.1434	19.3601	6.6017	58.8672	53.1376	49.1924	48.8399	3355.84	3380.57	3380.73	3405.46	3405.61	3430.34	3430.5	3457.11	3457.3	3489.03	0.6565	no
E9FSI9	E9FSI9_DAPPU	K.TKPPQLVVFETELTR.L	fraction_1	59875	3	3.294	0.402	1.996	15	0	2.657	0.004	9.303	3612.57	54439.6	30396.2	19208.2	19504.6	6959.36	75594.4	64809.5	82321.1	66320.9	1.7899	26.7144	14.915	9.3361	9.4796	3.3507	36.3936	30.9312	39.2872	31.4334	2018.36	2037.84	2037.96	2057.42	2057.54	2077.01	2077.14	2095.28	2095.37	2109.89	0	no
E9FSJ6	E9FSJ6_DAPPU	R.GQHLPVLPRPSK.S	fraction_6	21631	3	2.387	0.316	1.018	12	0	1.91	0.031	5.3728	17943.6	29089.2	15686	10266.5	22221.1	9566.35	32133.3	29275.5	44743.6	24385.2	11.7646	18.9134	10.1983	6.6197	14.3271	6.1174	20.5473	18.5981	28.4244	15.4593	1525.22	1538.02	1538.1	1550.9	1550.98	1563.78	1563.87	1574.11	1574.13	1577.39	0.4178	no
E9FSJ6	E9FSJ6_DAPPU	K.AVAYESGTK.Q	fraction_3	13479	2	2.28	0.288	0.76	9	0	1.926	0.047	5.3728	39799.2	11830.3	16469.2	0	275.93	0	8924.19	6863.1	5641.48	11909.4	80.9547	23.8154	33.1518	0	0.5497	0	17.5984	13.409	11.0218	23.1039	491.623	496.751	496.783	504.168	501.941	504.168	507.102	511.827	511.849	515.471	0.2968	no
E9FSJ6	E9FSJ6_DAPPU	K.AVAYESGTK.Q	fraction_2	12274	2	3.177	0.553	0.146	9	0	3.365	0	5.3728	1239.82	89952.5	87110.5	141.503	0	93.7809	91588.8	64449	60724.1	60059.8	1.8176	131.341	127.188	0.2058	0	0.1358	132.652	92.8509	87.4797	85.7601	682.121	684.878	684.894	687.65	687.668	690.425	690.442	694.113	694.151	700.323	0.9851	yes
E9FSJ7	E9FSJ7_DAPPU	K.TLGFQTSGALNPFPIVVGER.T	fraction_12	88746	2	6.255	0.663	10.467	20	0	4.318	0	14.6424	1778.5	12628.7	7038.85	0	477.753	368.566	23167.8	15960.4	18999.4	10694.3	3.4582	24.4158	13.6081	0	0.9184	0.7045	44.2814	30.3263	36.0994	20.1859	514.282	517.234	517.253	522.756	520.223	523.174	523.194	526.288	526.309	529.79	0	no
E9FSJ7	E9FSJ7_DAPPU	K.TLGFQTSGALNPFPIVVGER.T	fraction_12	88787	3	5.246	0.426	0.734	20	0	3.295	0	14.6424	176180	965958	553721	31499.8	33661.5	10373.4	1.50168e+06	1.25007e+06	1.29541e+06	755096	12.3415	66.9868	38.3968	2.1626	2.3109	0.7051	102.07	84.3396	87.3986	50.8987	14275.4	14420.1	14421	14565.7	14566.6	14711.4	14712.3	14821.8	14821.9	14835.3	0.8027	yes
E9FSJ7	E9FSJ7_DAPPU	K.ELNGYVK.G	fraction_10	24089	2	2.664	0.325	0.942	7	0	2.454	0.012	14.6424	28768.3	54716.1	57063	1105.14	4143.47	3051.42	157523	100638	190740	66381.4	30.8538	58.26	60.7561	1.1682	4.3799	3.2026	165.322	104.9	198.81	68.7629	932.408	939.172	939.214	945.976	946.02	952.781	952.826	959.374	959.41	965.366	1	yes
E9FSJ7	E9FSJ7_DAPPU	K.TLGFQTSGALNPFPIVVGER.T	fraction_10	85295	3	5.613	0.564	0.328	20	0	4.547	0	14.6424	2941.2	26479.2	17753.9	545.291	0	876.258	35760.2	38924.1	37610.5	22823.3	2.419	21.4889	14.4068	0.4367	0	0.6926	28.2643	30.4056	29.3778	17.673	1215.89	1232.23	1232.33	1248.66	1256.8	1265.1	1265.21	1280.16	1280.23	1291.42	0.9296	no
E9FSJ7	E9FSJ7_DAPPU	K.TLGFQTSGALNPFPIVVGER.T	fraction_10	95137	3	5.77	0.593	0.375	20	0	4.746	0	14.6424	61947.8	331901	201670	0	1014.38	7978.61	527837	419568	534697	316042	19.7776	105.324	63.9944	0	0.3199	2.5015	165.485	130.813	166.704	98.0978	3132.23	3151.24	3151.36	3170.38	3170.5	3189.52	3189.64	3207.38	3207.47	3221.7	0.9664	yes
E9FSJ7	E9FSJ7_DAPPU	K.KELNGYVK.G	fraction_6	19921	3	3.149	0.297	0.584	8	1	2.183	0.011	14.6424	210437	136082	89875.7	221524	165764	199229	219330	225171	284045	130043	33.0902	21.2849	14.0572	34.4653	25.7891	30.833	33.9428	34.661	43.7221	19.9049	6359.49	6393.37	6393.58	6427.46	6427.66	6461.55	6461.76	6496.38	6496.6	6533.23	0.4695	no
E9FSJ7	E9FSJ7_DAPPU	K.KELNGYVK.G	fraction_5	19647	3	3.452	0.345	0.051	8	1	2.632	0.003	14.6424	31029.6	957048	498256	4727.34	0	0	1.75884e+06	2.63483e+06	2.49295e+06	1.07587e+06	3.0476	93.8982	48.8847	0.4633	0	0	172.201	257.25	243.387	104.254	10181.8	10192.4	10192.5	10203.1	10203.2	10213.8	10213.9	10242.3	10242.7	10319.7	0.8848	yes
E9FSJ7	E9FSJ7_DAPPU	K.KELNGYVK.G	fraction_5	19703	3	3.354	0.386	0.181	8	1	2.777	0.002	14.6424	167837	2.12169e+06	1.67804e+06	107415	0	111387	4.78287e+06	5.32902e+06	5.73176e+06	2.71492e+06	7.3958	92.7136	73.3233	4.6548	0	4.787	205.541	227.385	244.563	115.348	22693.5	22884.4	22885.6	23076.4	23077.6	23268.4	23269.6	23436.1	23436.7	23536.7	1	yes
E9FSJ7	E9FSJ7_DAPPU	K.YGYVDEFGVLQVLEYETGK.S	fraction_4	96254	3	5.46	0.536	5.185	19	0	3.564	0	14.6424	41312	112349	70454.4	6572.96	1999.26	6005.71	186191	126942	205152	98419.1	27.1558	73.4562	46.0632	4.2746	1.3001	3.8849	120.436	81.6946	132.023	63.0465	1521.29	1529.47	1529.52	1537.69	1537.74	1545.91	1545.97	1553.87	1553.91	1561.06	0.9953	yes
E9FSJ7	E9FSJ7_DAPPU	K.TLGFQTSGALNPFPIVVGER.T	fraction_3	84696	2	5.307	0.589	4.125	20	0	4.044	0	14.6424	1315.83	2163.06	7453.25	0	0	0	9456.26	7377.2	9825.04	2360.06	1.3909	2.2585	7.7816	0	0	0	9.6366	7.4494	9.9211	2.3789	946.058	957.728	957.801	973.653	973.653	973.653	981.281	990.303	990.315	992.088	1	no
E9FSJ7	E9FSJ7_DAPPU	K.YGYVDEFGVLQVLEYETGK.S	fraction_2	98086	3	4.189	0.488	9.938	19	0	2.638	0.002	14.6424	21597.1	68925.9	42510.7	507.527	10383.7	8432.52	127448	85544.8	100273	62426.7	14.3164	45.1545	27.8474	0.3286	6.7227	5.397	81.5632	54.2519	63.5914	39.4836	1508.55	1526.45	1526.56	1544.45	1544.56	1562.45	1562.57	1576.81	1576.84	1581.08	0.3246	no
E9FSJ7	E9FSJ7_DAPPU	K.YGYVDEFGVLQVLEYETGK.S	fraction_2	98285	4	3.442	0.362	2.684	19	0	2.123	0.013	14.6424	1180.38	4770.51	1048.54	0	599.059	909.681	5586.01	7288.31	9162.41	3270.74	2.419	9.6272	2.1158	0	1.1906	1.7811	10.9362	14.0901	17.7125	6.2801	487.966	495.522	495.569	506.568	503.176	510.735	510.78	517.263	517.285	520.814	1	no
E9FSJ7	E9FSJ7_DAPPU	K.TLGFQTSGALNPFPIVVGER.T	fraction_1	84882	3	3.081	0.359	3.847	20	0	2.145	0.025	14.6424	33857.8	61272.2	46906.7	37526.3	27095.5	25326.8	128433	74047.5	130764	47256.6	18.5819	33.317	25.5042	20.2172	14.5968	13.5203	68.5577	39.2446	69.3032	24.9946	1822.09	1839.07	1839.17	1856.16	1856.26	1873.24	1873.35	1886.82	1886.84	1890.68	0.4384	no
E9FSJ8	E9FSJ8_DAPPU	R.NLPTPTLSVPSFSNVR.Q	fraction_10	65546	3	2.43	0.33	0.291	16	0	2.115	0.04	17.3139	4103.26	29551.3	13404.4	1481.32	5921.79	17043.9	119821	228474	98726.8	38308.6	3.0269	21.6485	9.8193	1.0777	4.3079	12.3142	86.5664	164.196	70.9507	27.5011	1355.59	1365.05	1365.11	1374.57	1374.63	1384.09	1384.15	1391.48	1391.48	1392.98	1	yes
E9FSJ8	E9FSJ8_DAPPU	R.NLPTPTLSVPSFSNVR.Q	fraction_10	65551	3	3.445	0.487	1.318	16	0	3.249	0.001	17.3139	8915.87	21784	12022.3	2385.09	969.898	17343.1	110996	194164	86487.3	28662.6	8.7713	21.2676	11.7368	2.3108	0.9397	16.6763	106.724	185.484	82.6191	27.2781	1016.48	1024.28	1024.33	1032.13	1032.18	1039.99	1040.03	1046.8	1046.82	1050.75	1	yes
E9FSJ8	E9FSJ8_DAPPU	K.YGYVDETGQLK.T	fraction_9	30963	3	3.624	0.292	0.175	11	0	3.612	0.003	17.3139	2272.29	54287	40933.6	1116.38	0	20188.8	281305	503842	247142	83843.2	1.3625	32.5321	24.5298	0.6686	0	12.0832	168.364	300.907	147.594	49.7572	1667.68	1668.72	1668.73	1669.77	1669.77	1670.81	1670.82	1674.41	1674.48	1685.05	0.9979	yes
E9FSJ8	E9FSJ8_DAPPU	K.YGYVDETGQLK.T	fraction_9	66469	3	2.392	0.323	1.478	11	0	2.789	0.039	17.3139	1659.88	4152.93	3477.72	1704.23	1614.22	3972.71	16221.1	22843.2	13142.2	7683.82	3.2326	8.0259	6.7207	3.2684	3.0956	7.5611	30.8715	43.1487	24.8232	14.4051	513.477	517.439	517.464	521.427	521.452	525.413	525.44	529.406	529.431	533.409	1	no
E9FSJ8	E9FSJ8_DAPPU	K.YGYVDETGQLK.T	fraction_9	66598	3	2.424	0.265	0.259	11	0	2.615	0.065	17.3139	1460.75	8030.31	6546.74	699.415	616.231	4329.35	39346.9	58318.1	27783.1	14413.2	2.7379	14.97	12.2039	1.2968	1.1425	7.9837	72.5561	107.019	50.9835	26.3571	533.521	536.428	536.446	539.353	539.37	542.277	542.296	544.933	544.944	546.842	1	yes
E9FSJ8	E9FSJ8_DAPPU	K.YGYVDETGQLK.T	fraction_9	66828	3	3.784	0.434	1.004	11	0	4.321	0	17.3139	3266.12	31546.5	23016	0	0	11153.6	126950	210744	105236	28825.5	2.1057	20.2221	14.7533	0	0	7.0684	80.4495	132.665	66.2428	17.9758	1551.08	1560	1560.06	1575.21	1569.03	1577.95	1578.01	1588.54	1588.63	1603.57	1	yes
E9FSJ8	E9FSJ8_DAPPU	R.NLPTPTLSVPSFSNVR.Q	fraction_5	64352	2	3.767	0.356	4.736	16	0	2.481	0.006	17.3139	0.1052	6284.01	0	0	2368.51	0	19197.4	33672.4	13229.1	10974.7	0.0001	4.2671	0	0	1.5872	0	12.6985	22.0278	8.6539	7.1328	1512.12	1472.67	1512.12	1512.12	1492.29	1512.12	1511.79	1528.63	1528.69	1538.63	0.7207	no
E9FSJ8	E9FSJ8_DAPPU	R.VNDDGSYTYGFEAADGTFKVETR.D	fraction_3	47805	3	5.91	0.6	0.12	23	1	4.358	0	17.3139	0	34200	32538.9	1382.26	0	37730.2	78735.8	457170	260821	10895.8	0	10.278	9.7783	0.4117	0	11.138	23.2416	133.825	76.3456	3.1664	3382.68	3327.49	3327.68	3357.49	3382.68	3387.52	3387.7	3416.17	3416.32	3441.09	1	yes
E9FSJ8	E9FSJ8_DAPPU	R.VNDDGSYTYGFEAADGTFK.V	fraction_3	50031	3	5.421	0.664	0.159	19	0	4.635	0	17.3139	0	110969	90109.3	0	0	44647.2	522516	701631	302347	178063	0	14.0209	11.3847	0	0	5.5401	64.8327	86.3204	37.1955	21.744	8047.63	7914.54	7914.97	8047.63	7987.24	8058.97	8059.46	8128.22	8128.59	8189.09	1	yes
E9FSJ9	E9FSJ9_DAPPU	R.ATSPVVAPK.R	fraction_9	22454	2	3.359	0.504	0.221	9	0	4.414	0	19.4185	19986.6	56988	73977.1	57926.8	78173	30446.2	128100	116184	115704	58603.6	35.8067	100.845	130.899	101.257	136.638	52.5797	221.209	198.658	197.832	99.768	558.179	565.106	565.149	572.076	572.119	579.047	579.089	584.841	584.857	587.399	0.8893	yes
E9FSJ9	E9FSJ9_DAPPU	R.ATSPVVAPK.R	fraction_9	60413	2	2.546	0.378	5.109	9	0	3.035	0.018	19.4185	6122.6	19377.8	18720.2	10616.1	9300.18	7483.21	34273.9	29230.4	30028.2	24913.8	12.2979	38.7616	37.4451	21.1474	18.5256	14.8451	67.9905	57.6581	59.2284	48.6577	497.856	499.924	499.937	502.005	502.017	504.086	504.098	506.96	506.991	512.022	0.3692	no
E9FSJ9	E9FSJ9_DAPPU	R.YQFTSPDGSFTFGYENADGSFKEETR.G	fraction_6	53361	3	4.153	0.546	1.171	26	1	3.065	0	19.4185	6328.21	31043.6	29076.2	2882.3	2166.48	5006.76	59913.1	73251.4	64024.4	29101.4	12.6089	61.1493	57.2698	5.6132	4.2189	9.6412	115.363	139.78	122.17	55.346	501.886	507.67	507.705	513.488	513.524	519.307	519.345	524.048	524.059	525.808	0	no
E9FSJ9	E9FSJ9_DAPPU	R.YQFTSPDGSFTFGYENADGSFKEETR.G	fraction_6	53376	3	5.113	0.596	1.171	26	1	3.671	0	19.4185	0	6417.83	6491.52	0	0	445.268	13500.5	10603.6	10767	7075.16	0	13.1628	13.3135	0	0	0.902	27.3487	21.3568	21.6852	14.1801	493.485	487.572	487.591	493.485	493.485	493.625	493.644	496.499	496.514	498.949	0	no
E9FSJ9	E9FSJ9_DAPPU	R.SFATELVFDPR.N	fraction_5	56603	2	2.635	0.263	0.371	11	0	1.941	0.045	19.4185	67716.5	260656	245882	1603.48	12899.8	31393.6	461147	372224	451568	244574	12.4603	48.0274	45.3056	0.2959	2.3801	5.8003	85.2026	68.7187	83.3634	44.8519	5434.6	5427.24	5427.19	5419.82	5419.78	5412.41	5412.36	5416.63	5416.85	5452.92	1	yes
E9FSJ9	E9FSJ9_DAPPU	R.YQFTSPDGSFTFGYENADGSFKEETR.G	fraction_4	53272	3	5.178	0.527	1.683	26	1	3.222	0	19.4185	18651.5	200309	133097	12759.3	1701.83	25145.5	261798	454625	255950	201570	11.5544	122.628	81.4753	7.7197	1.0296	15.0377	156.551	269.062	151.473	118.428	1614.24	1633.47	1633.59	1652.82	1652.94	1672.16	1672.29	1689.66	1689.74	1702.05	1	yes
E9FSJ9	E9FSJ9_DAPPU	R.RPASFPTFQQAQQNK.Q	fraction_3	25971	3	4.767	0.419	0.348	15	0	3.403	0	19.4185	20824.2	73625.9	49162	0	2806.81	4029.48	134020	95962.7	85623.1	73076.9	17.7755	62.215	41.5401	0	2.3479	3.3375	110.996	78.7994	70.3068	59.6985	1171.52	1183.41	1183.48	1195.38	1195.45	1207.35	1207.43	1217.81	1217.85	1224.1	1	yes
E9FSJ9	E9FSJ9_DAPPU	R.SFATELVFDPR.N	fraction_3	59025	2	3.401	0.378	0.121	11	0	2.768	0.002	19.4185	550423	3.05242e+06	2.5892e+06	69781.4	11016.6	260444	4.7129e+06	5.40827e+06	4.35294e+06	3.03635e+06	77.7477	427.197	362.348	9.6767	1.5276	35.7885	647.579	738.102	594.071	414.074	7079.6	7145.24	7145.63	7211.27	7211.68	7277.3	7277.72	7327.27	7327.3	7332.87	0.9917	yes
E9FSJ9	E9FSJ9_DAPPU	R.SFATELVFDPR.N	fraction_3	59251	3	2.868	0.318	0.449	11	0	2.263	0.014	19.4185	5353.31	35350.8	19564.1	7788.03	5480.49	5480.84	68169.5	56130.4	47819	39670.4	10.5201	69.1328	38.2588	15.1565	10.6654	10.6148	132.021	108.217	92.1913	76.2006	508.865	511.346	511.361	513.842	513.857	516.338	516.354	518.682	518.694	520.604	0	no
E9FSJ9	E9FSJ9_DAPPU	R.NNQFQAATQQFIPATQEDFR.F	fraction_2	50464	3	5.064	0.368	0.04	20	0	2.868	0.001	19.4185	299214	662549	430951	0	0	7887.91	1.04595e+06	1.13302e+06	1.07505e+06	741342	26.7559	58.7682	38.2235	0	0	0.6885	91.2908	98.2741	93.2449	64.1902	11183.1	11273.9	11274.5	11365.3	11365.9	11456.7	11457.3	11529.1	11529.3	11549.1	0.9839	yes
E9FSJ9	E9FSJ9_DAPPU	R.VVPQEARPTFASGQIDSFLSTL.-	fraction_2	86142	3	2.998	0.43	0.693	22	0	2.236	0.009	19.4185	0	0	0	0	0	0	0	0	0	0	0	0	0	0	0	0	0	0	0	0	1	1	1	1	1	1	1	1	1	1	1	no
E9FSK2	E9FSK2_DAPPU	R.TSAIM*DLVLK.L	fraction_12	62720	2	2.792	0.251	1.93	10	0	1.815	0.044	4.6429	48231.1	86159.2	64114.7	76573.1	63175.6	36940.3	152822	128866	127854	106660	31.3524	55.7148	41.4583	49.2569	40.6374	23.6388	97.7904	82.0116	81.3647	67.4523	1538.35	1546.43	1546.48	1554.57	1554.62	1562.7	1562.75	1571.31	1571.37	1581.26	1	yes
E9FSK2	E9FSK2_DAPPU	R.TSAIMDLVLK.L	fraction_12	81694	2	3.179	0.342	4.863	10	0	2.242	0.008	4.6429	8203.66	92438.5	63044.6	94302.2	86472.6	50228.6	152354	146181	155918	147561	3.1315	34.7456	23.6948	34.9082	32.0069	18.3153	55.549	52.6004	56.1012	52.6303	2619.68	2660.44	2660.69	2701.44	2701.69	2742.44	2742.69	2779.08	2779.23	2803.72	0.6975	no
E9FSK2	E9FSK2_DAPPU	K.LVTCVENK.N	fraction_11	30107	2	2.92	0.181	1.189	8	0	2.491	0.067	4.6429	3296.32	50771.9	49134.9	43902.6	28538	20643.8	107341	62546.3	79763.8	51270.2	2.8561	43.8712	42.4559	37.8309	24.5908	17.7399	92.2403	53.5897	68.3402	43.7748	1154.12	1157.3	1157.32	1160.49	1160.51	1163.69	1163.71	1167.13	1167.16	1171.23	1	yes
E9FSK2	E9FSK2_DAPPU	R.TSAIMDLVLK.L	fraction_1	75340	2	2.853	0.316	3.762	10	0	2.154	0.024	4.6429	7480.65	70679.6	59536.3	77865.3	77667.2	39420	148763	106033	119219	79173.1	4.2861	40.2523	33.9049	44.0776	43.9638	22.181	83.7037	59.2543	66.6196	43.8344	1745.34	1755.91	1755.98	1766.55	1766.62	1777.19	1777.26	1789.45	1789.55	1806.19	0.3304	no
E9FSK4	E9FSK4_DAPPU	K.GEAEEEEDEDDDDDDE.-	fraction_11	87532	2	0.75	0.93	18.349	16	0	3.325	0.004	24.7437	0	0	0	1080.2	0.845	0	0	4.1949	1164.86	0.0208	0	0	0	1.3857	0.0011	0	0	0.0053	1.4766	0	784.196	784.196	784.196	779.529	784.196	784.196	784.196	784.196	788.863	784.196	0.3694	no
E9FSK4	E9FSK4_DAPPU	K.SKYEAMAEK.D	fraction_6	16033	3	2.874	0.3	1.163	9	1	2.028	0.02	24.7437	12828	25924.5	18919.6	31696.7	25244.3	25912	51055.8	59151.3	61288.3	25459.6	21.0718	41.8889	30.5672	50.3874	40.126	40.5359	79.8621	91.4806	94.786	39.3982	608.775	618.886	618.949	629.061	629.124	639.237	639.299	646.6	646.597	646.212	0.5864	no
E9FSK4	E9FSK4_DAPPU	K.AAHPEYTVGDIAK.D	fraction_6	22616	3	2.757	0.39	0.152	13	0	2.393	0.005	24.7437	10093.1	189961	142003	164124	151610	117259	380561	334561	281078	272564	4.139	77.883	58.2204	67.2751	62.1453	48.0541	155.958	136.721	114.858	110.287	2438.53	2439.06	2439.06	2439.6	2439.6	2440.14	2440.14	2447.03	2447.18	2471.42	0.4201	no
E9FSK4	E9FSK4_DAPPU	K.SKYEAMAEK.D	fraction_5	16435	3	4.941	0.374	0.473	9	1	3.302	0	24.7437	81371.3	950387	521302	1.00461e+06	775048	784217	1.32931e+06	1.16739e+06	1.03327e+06	906372	21.7667	252.213	138.336	264.494	204.045	204.849	347.218	303.028	268.21	234.791	3738.35	3768.2	3768.38	3798.23	3798.41	3828.27	3828.45	3852.42	3852.46	3860.34	0.9686	yes
E9FSK4	E9FSK4_DAPPU	K.AAHPEYTVGDIAK.D	fraction_5	22368	3	4.174	0.525	0.114	13	0	3.711	0	24.7437	28003.7	236663	157948	350467	214742	187427	354682	252211	290540	245606	11.2199	93.9617	62.7063	137.889	84.484	73.0818	138.291	97.494	112.305	94.1908	2495.91	2518.72	2518.86	2541.67	2541.81	2564.62	2564.76	2586.94	2587.07	2607.53	0.2312	no
E9FSK4	E9FSK4_DAPPU	K.HPDENVVFSEFSK.K	fraction_5	37792	3	4.359	0.416	0.385	13	0	3.268	0	24.7437	32243.5	136002	74037.2	159743	113603	63805.8	224495	145615	137309	145620	10.718	44.9804	24.4859	52.5661	37.3818	20.891	73.5011	47.4495	44.7418	47.2551	3008.35	3023.58	3023.67	3038.9	3038.99	3054.22	3054.31	3068.85	3068.92	3081.56	1	yes
E9FSK4	E9FSK4_DAPPU	R.M*TAYAFFVQTCR.E	fraction_4	41713	2	2.247	0.335	0.611	12	0	1.912	0.032	24.7437	0	8464.35	11490.2	19372.5	0	0	11255.4	0	13144.4	11093.3	0	1.5946	2.1645	3.6303	0	0	2.0981	0	2.4368	2.0437	5356.6	5308.2	5308.38	5336.29	5356.6	5356.6	5364.55	5356.6	5394.23	5427.97	1	no
E9FSK4	E9FSK4_DAPPU	R.M*TAYAFFVQTCR.E	fraction_4	41774	2	2.509	0.549	0.795	12	0	2.99	0.001	24.7437	0	8912.67	9143.35	10618.6	0	7487.32	9316.25	0	0	13067.5	0	2.3826	2.4441	2.8075	0	1.9581	2.4362	0	0	3.394	3793.68	3740.76	3741.03	3782.26	3793.68	3823.76	3824.02	3793.68	3793.68	3850.25	1	no
E9FSK4	E9FSK4_DAPPU	K.RSLSAFFWFCNDER.G	fraction_4	61339	3	3.272	0.547	0.931	14	1	3.084	0	24.7437	0	79994.5	78665.9	138241	78507.7	23413.6	141503	81387	165745	29652.5	0	7.2657	7.1446	12.4476	7.0687	2.0902	12.6317	7.2028	14.6676	2.6005	11182	11009.9	11010.5	11105.8	11106.3	11201.6	11202.2	11299.4	11300	11402.6	0.8264	no
E9FSK4	E9FSK4_DAPPU	K.QWGEVDESTK.S	fraction_1	22015	2	3.616	0.588	1.159	10	0	3.801	0	24.7437	9014.64	68512.9	47916.6	101377	67726.5	57436.8	113452	81424.6	83504.3	67058.7	10.7257	80.7435	56.4672	118.345	79.0572	66.4217	131.192	93.5148	95.9032	77.0035	840.472	848.525	848.575	856.627	856.677	864.73	864.779	870.713	870.714	870.853	0.7021	no
E9FSK4	E9FSK4_DAPPU	K.QWGEVDESTK.S	fraction_1	22019	2	3.725	0.564	0.566	10	0	3.766	0	24.7437	13686.3	90029	58699	129086	88869.9	72836.9	143442	97391.3	101834	90368.8	12.3314	80.427	52.4357	114.342	78.7147	63.9751	125.983	84.9708	88.8455	78.6807	1109.88	1119.39	1119.45	1128.95	1129.01	1138.52	1138.58	1146.17	1146.19	1148.55	1	yes
E9FSK5	E9FSK5_DAPPU	K.EALHSFLYTVK.S	fraction_3	48253	3	2.468	0.366	1.554	11	0	2.248	0.015	1.8201	34883	73816.4	49185.4	84416.6	78275.3	51662.6	138914	125431	101269	84132.9	17.0408	35.8344	23.8763	40.7238	37.7597	24.7677	66.5946	59.753	48.241	39.8125	2047.03	2059.93	2060.01	2072.91	2072.99	2085.89	2085.96	2099.15	2099.24	2113.23	0.4183	no
E9FSK6	E9FSK6_DAPPU	R.LGQQGIEVNR.L	fraction_11	20674	2	3.274	0.439	0.514	10	0	3.846	0.001	15.1465	1270.51	19359.9	13595.8	16972.5	10264.3	9905.64	23267.6	30494	46334.4	29291.2	2.6631	40.1567	28.1988	34.8395	21.0683	20.1246	47.2681	61.3979	93.2885	58.6491	477.085	482.108	482.139	487.162	487.193	492.216	492.247	496.662	496.679	499.431	1	yes
E9FSK6	E9FSK6_DAPPU	R.VM*AQVSCSVQVPK.S	fraction_9	32155	3	2.581	0.39	0.514	13	0	3.213	0.01	15.1465	3204.41	42763.4	25521.8	92116.5	85294.6	76696	114218	123820	108210	51793.9	3.3114	43.6999	26.0789	93.0935	86.1935	76.6623	114.16	122.617	107.156	51.0354	967.7	978.569	978.636	989.504	989.572	1000.44	1000.51	1009.81	1009.84	1014.86	0.2895	no
E9FSK6	E9FSK6_DAPPU	K.QTVIQGVK.E	fraction_6	22131	2	3.198	0.374	0.279	8	0	2.657	0.002	15.1465	9464.34	114608	97952.9	275212	192297	217795	269145	254368	252483	142786	4.0632	48.9946	41.8734	117.152	81.8543	92.3176	114.08	107.262	106.463	59.7442	2329.26	2339.2	2339.26	2349.2	2349.26	2359.19	2359.25	2371.45	2371.57	2389.96	0.9202	yes
E9FSK6	E9FSK6_DAPPU	R.AVQMVEMLKK.S	fraction_4	51324	3	3.995	0.292	0.631	10	1	2.331	0.007	15.1465	42203.2	72520.8	65252.2	118022	107958	214999	102815	159164	280834	60891.7	13.9769	23.7563	21.3738	38.2427	34.9794	68.9202	32.9561	50.5714	89.2276	19.2725	3019.49	3052.7	3052.91	3086.12	3086.32	3119.54	3119.74	3147.32	3147.39	3159.52	0.848	yes
E9FSK6	E9FSK6_DAPPU	R.ELCTLQISGDGVFIHK.E	fraction_3	59147	3	3.101	0.399	8.566	16	0	2.187	0.019	15.1465	8976.68	9082.09	7729.27	37114.1	21539.5	9863.85	13134.4	11313.4	11675.4	10306.1	9.9198	10.0035	8.5133	40.7456	23.6466	10.7937	14.3722	12.3252	12.7189	11.1424	904.927	907.89	907.909	910.874	910.892	913.856	913.874	917.915	917.959	924.942	0.4484	no
E9FSK6	E9FSK6_DAPPU	R.ELCTLQISGDGVFIHK.E	fraction_2	57062	3	5.978	0.564	1.292	16	0	4.191	0	15.1465	0	68027.4	54302.9	103791	71989	65297.4	109138	105106	118208	59934.4	0	16.4106	13.0992	24.8637	17.2446	15.5342	25.9629	24.88	27.9815	14.1908	4191.04	4145.34	4145.52	4174.39	4174.57	4203.45	4203.63	4224.51	4224.5	4223.48	0.6472	no
E9FSK8	E9FSK8_DAPPU	K.QIVEENVATLNFYR.N	fraction_10	54893	2	4.86	0.504	0.047	14	0	4.121	0	4.5245	15403.3	17969.8	13568.7	8092.97	2512.45	1208.45	33925.8	43318.9	31102	18681.7	13.25	15.3091	11.559	6.8286	2.1198	1.01	28.3521	35.8518	25.7391	15.2985	1162.51	1173.8	1173.87	1185.15	1185.23	1196.52	1196.59	1208.28	1208.36	1221.15	1	no
E9FSK8	E9FSK8_DAPPU	K.QIVEENVATLNFYR.N	fraction_10	65140	3	2.949	0.472	1.33	14	0	3.01	0.002	4.5245	13689.7	28105.4	33957.3	11264.4	14150.1	8937.87	38256.7	53219.5	41354.8	31194.4	16.5439	33.6133	40.6094	13.3329	16.7474	10.4711	44.8164	61.786	48.0096	35.9994	827.473	836.138	836.192	844.858	844.912	853.578	853.632	861.353	861.384	866.525	0.3188	no
E9FSK9	E9FSK9_DAPPU	K.KPITFDDLK.N	fraction_11	44858	3	3.702	0.251	0.35	9	0	3.34	0.004	12.9072	16778.5	200691	154860	25543.1	27657.4	23210.3	145780	129082	97963	161862	13.5206	161.048	124.266	20.4118	22.1008	18.4704	116.006	102.344	77.6697	128.029	1240.96	1246.16	1246.19	1251.39	1251.42	1256.62	1256.65	1261.26	1261.28	1264.26	0.9116	yes
E9FSK9	E9FSK9_DAPPU	K.KPITFDDLK.N	fraction_11	44970	3	3.144	0.223	0.5	9	0	2.829	0.023	12.9072	8319.33	98847.8	65153.6	27057.6	19642.6	8913.03	76427.4	72089.8	62917	91180.1	15.8261	186.664	123.031	50.722	36.8203	16.5871	142.224	133.344	116.375	168.169	525.672	529.548	529.572	533.449	533.473	537.348	537.374	540.629	540.638	542.194	1	yes
E9FSK9	E9FSK9_DAPPU	K.GYAYWTAGR.Y	fraction_10	23652	2	2.914	0.304	0.795	9	0	2.426	0.013	12.9072	5196.52	33895.9	30768.7	6940.55	6536.1	5208.11	52549.4	46528.5	38729.6	35881.8	7.6847	49.9655	45.3548	10.1982	9.6037	7.6282	76.966	67.824	56.4524	51.8302	676.218	678.386	678.399	680.567	680.58	682.747	682.761	686.019	686.057	692.295	1	yes
E9FSK9	E9FSK9_DAPPU	R.FVCEATAPSQ.-	fraction_9	24575	2	2.455	0.486	0.62	10	0	3.628	0.003	12.9072	0	131778	104771	10213.1	7508.77	5326.58	180865	137760	127140	131239	0	126.891	100.879	9.7256	7.1499	5.0169	170.335	128.505	118.594	121.674	1060.23	1038.51	1038.58	1050.13	1050.2	1061.74	1061.81	1072.02	1072.06	1078.61	1	yes
E9FSK9	E9FSK9_DAPPU	R.CILLNYVEEDYPSGGYASR.I	fraction_6	59677	3	6.688	0.605	0.633	19	0	4.696	0	12.9072	0	466794	328436	29537.4	0	0	435485	255416	229415	352068	0	14.3321	10.0835	0.8993	0	0	13.1488	7.6563	6.8767	10.5048	33048.8	32569.9	32571.5	32844	33048.8	33048.8	33119.8	33360.3	33361.3	33514.9	1	no
E9FSL9	E9FSL9_DAPPU	R.FGLDGNIVASSFGQM*NLSDR.R	fraction_10	64322	3	5.332	0.589	1.014	20	0	4.491	0	20.1448	12857.5	2065.34	0	3539.05	0	0	14788.1	10611.3	9148.88	11610.9	9.4964	1.5109	0	2.5646	0	0	10.6151	7.5551	6.5137	8.2251	1353.94	1366.92	1387.81	1379.98	1387.81	1387.81	1393.12	1404.52	1404.57	1411.64	0.6308	no
E9FSL9	E9FSL9_DAPPU	R.ATLVTITNNIGSITR.M	fraction_6	58669	2	3.687	0.482	0.664	15	0	3.082	0	20.1448	2952.58	19282	15084.1	14378.6	13445.1	11239.3	37152.1	57056.4	57254.2	27758.5	3.2562	21.0816	16.4909	15.5851	14.5725	12.0784	39.9238	60.9204	61.1313	29.6124	906.746	914.639	914.689	922.583	922.632	930.527	930.574	936.573	936.578	937.395	1	yes
E9FSL9	E9FSL9_DAPPU	R.ATLVTITNNIGSITR.M	fraction_6	58672	3	3.503	0.369	0.214	15	0	2.529	0.003	20.1448	14324.4	23198.1	20138.9	18059.2	14478.6	12995.5	28066.6	42119.6	44881.8	23395.3	12.549	20.1113	17.4581	15.4939	12.4211	11.035	23.8311	35.4485	37.772	19.5866	1141.48	1153.49	1153.56	1165.57	1165.64	1177.65	1177.73	1188.19	1188.23	1194.45	0.5886	no
E9FSL9	E9FSL9_DAPPU	K.LVYFEPTDIAPEEENVSSSEIETLHNIQK.Y	fraction_5	72680	4	4.808	0.459	0.23	29	0	3.232	0	20.1448	43821.2	710898	684683	303272	240486	152678	1.26462e+06	1.55722e+06	1.79088e+06	877905	16.3215	261.219	251.565	109.949	87.1795	54.6235	452.402	550.862	633.492	308.61	2684.87	2721.47	2721.69	2758.29	2758.51	2795.1	2795.34	2826.88	2826.99	2844.71	1	yes
E9FSL9	E9FSL9_DAPPU	K.YLTSNNAYGETGHR.D	fraction_2	10069	3	4.316	0.598	0.205	14	0	3.818	0	20.1448	0	37398.1	27181.4	12341.6	10228.8	7439.31	58528.3	94973.7	86449.5	47980.9	0	24.7815	18.0107	8.1181	6.728	4.8578	38.2168	61.6156	56.0839	30.9926	1528.08	1509.12	1509.18	1520.26	1520.33	1531.41	1531.48	1541.39	1541.43	1548.14	0.9138	yes
E9FSL9	E9FSL9_DAPPU	K.GFASLSTTICATGGGAYK.F	fraction_1	52513	3	3.589	0.523	0.696	18	0	3.288	0	20.1448	0	31985.2	6457.48	13725.4	15408	6640.21	48575.3	42649.8	38117.6	34933.4	0	14.7776	2.9834	6.3324	7.1086	3.0592	22.3791	19.6047	17.5209	15.9832	2171.3	2164.44	2164.45	2167.49	2167.51	2170.55	2170.57	2175.49	2175.55	2185.63	0.638	no
E9FSM0	E9FSM0_DAPPU	R.GTAFVVYEDIFDAK.N	fraction_12	87506	2	3.389	0.444	6.282	14	0	2.57	0.002	4.2771	0	927.386	1879.94	1738.73	2256.47	0	4387.37	4509.62	2132.29	1109.68	0	1.5622	3.1667	2.9042	3.7688	0	7.2664	7.4089	3.503	1.8098	602.378	593.624	593.655	598.691	598.724	602.378	603.791	608.673	608.702	613.164	0	no
E9FSM0	E9FSM0_DAPPU	R.GTAFVVYEDIFDAK.N	fraction_12	87507	3	3.514	0.447	0.87	14	0	2.871	0.001	4.2771	3787.6	27221.1	23481.7	36757.7	31791.6	24294.3	49724.4	37906.8	34556.5	36937.3	2.7643	19.6388	16.9397	26.2161	22.6726	17.1314	35.0613	26.4442	24.1056	25.5268	1370.18	1386.09	1386.19	1402.1	1402.2	1418.12	1418.21	1433.47	1433.55	1447	0.8896	yes
E9FSM0	E9FSM0_DAPPU	R.GTAFVVYEDIFDAK.N	fraction_1	82047	2	4.156	0.546	0.329	14	0	3.768	0	4.2771	14106.7	108152	96590	147307	153631	85335.5	203118	151803	223178	141029	11.6369	88.7465	79.2562	120.237	125.395	69.2882	164.916	122.63	180.283	113.394	1212.24	1218.67	1218.71	1225.13	1225.17	1231.6	1231.64	1237.9	1237.93	1243.71	0	no
E9FSM3	E9FSM3_DAPPU	K.TFDM*IQK.T	fraction_12	27913	2	2.075	0.364	0.656	7	0	2.172	0.01	12.0598	5316.71	85620.7	91254.8	42681.3	50149.6	23737.1	138692	114970	164550	81519.3	2.9621	47.4039	50.5212	23.4827	27.5906	12.9787	75.8294	62.4874	89.4315	44.0706	1794.9	1806.2	1806.27	1817.56	1817.63	1828.92	1829	1839.89	1839.95	1849.74	1	yes
E9FSM3	E9FSM3_DAPPU	K.CCGAESYASWANSAYNGVGEK.S	fraction_4	37933	3	5.923	0.648	0.869	21	0	4.376	0	12.0598	0	43995.6	40629.3	13963.7	3035.01	5269.65	76596.9	66696	84780.9	57335.9	0	14.082	13.0037	4.4248	0.9617	1.6533	24.0299	20.7495	26.3751	17.7584	3176.99	3124.25	3124.45	3155.81	3155.99	3187.37	3187.57	3214.34	3214.43	3228.67	0.9819	no
E9FSM3	E9FSM3_DAPPU	K.SPLEIGISALAPTYSVPK.S	fraction_3	83437	3	3.253	0.443	0.185	18	0	2.778	0.002	12.0598	13861.9	295026	317396	105135	72362.5	67001.3	423879	395275	445726	289796	2.8438	60.1663	64.726	21.3134	14.6691	13.5027	85.4207	79.0929	89.1821	57.3811	4874.41	4903.52	4903.7	4932.8	4932.98	4962.06	4962.26	4997.61	4997.93	5050.37	1	yes
E9FSM3	E9FSM3_DAPPU	K.SPLEIGISALAPTYSVPK.S	fraction_3	83479	2	5.294	0.555	1.223	18	0	4.087	0	12.0598	0	38207.5	37343.7	9495.62	5948.87	8158.58	50643.6	46938.3	51804.1	37942.1	0	35.5767	34.7703	8.7594	5.4873	7.4565	46.2829	42.5101	46.9143	34.0614	1091.87	1073.95	1074.01	1084.05	1084.11	1094.15	1094.22	1104.17	1104.23	1113.93	1	yes
E9FSM6	E9FSM6_DAPPU	K.SLSGIFNGVPSYQVLNNQNQEFQSTQNTDLAK.L	fraction_5	73329	4	4.795	0.507	1.572	32	0	3.308	0	8.8696	298049	0	0	53628.7	40921.9	45500	6473.39	25182.7	49723.7	0	87.3377	0	0	15.4367	11.7785	12.9816	1.8468	7.1313	14.0805	0	3412.61	3484.66	3443.46	3474.11	3474.3	3504.96	3505.15	3531.3	3531.4	3484.66	0.3063	no
E9FSM6	E9FSM6_DAPPU	R.TPTIMYLSPVDDSTQQQNEAFNLPA.-	fraction_2	83305	3	5.497	0.692	2.037	25	0	4.207	0	8.8696	12919.9	0	9638.51	728225	462524	490633	101568	75727.9	398071	34436.6	3.3585	0	2.4896	186.924	118.718	125.15	25.9068	19.2057	100.954	8.6955	3846.93	3915.78	3871.46	3895.84	3895.99	3920.37	3920.52	3942.98	3943.09	3960.28	0.957	yes
E9FSN1	E9FSN1_DAPPU	K.DFIIFNDINTAPVQVTDNNFPDK.I	fraction_12	88557	3	3.405	0.37	7.682	23	0	1.869	0.036	4.2123	1178	2098.3	862.596	1057.3	3903.82	1858.64	6845.72	4007.84	5123.69	3767.32	2.224	3.9414	1.6202	1.976	7.2957	3.4562	12.7296	7.4147	9.4788	6.9321	529.688	532.369	532.386	535.066	535.083	537.765	537.782	540.525	540.543	543.462	0	no
E9FSN1	E9FSN1_DAPPU	R.ENQARPNSVINVLVK.G	fraction_6	39907	3	4.28	0.341	1.025	15	0	2.677	0.002	4.2123	11769.4	33010.4	25733.7	18074.1	16244.9	15772.6	105396	96337.5	96317.2	44187.3	7.6862	21.4246	16.7012	11.6579	10.4777	10.1109	67.5607	61.4253	61.4112	28.0828	1531.23	1540.77	1540.83	1550.37	1550.43	1559.96	1560.03	1568.37	1568.4	1573.46	1	yes
E9FSN2	E9FSN2_DAPPU	K.QEASIFVLEK.K	fraction_1	55792	3	2.774	0.23	0.717	10	0	1.874	0.066	5.0369	80955	28856.5	30453.2	32257.7	25270.9	13821.9	42405.7	49629	37315.7	34943.8	51.2114	18.065	19.0634	19.9858	15.656	8.4761	26.003	30.2104	22.7151	21.2789	1580.8	1597.37	1597.47	1614.03	1614.13	1630.69	1630.8	1642.77	1642.77	1642.18	0.891	yes
E9FSN2	E9FSN2_DAPPU	R.MELLLQK.T	fraction_1	57861	2	2.872	0.197	0.281	7	0	1.881	0.064	5.0369	6080.48	83939.2	59740.5	101318	83607.8	71748.8	158536	162613	145771	97265.8	2.1106	29.099	20.7099	35.0784	28.9465	24.8089	54.8174	56.0529	50.2449	33.2571	2880.91	2884.61	2884.64	2888.33	2888.36	2892.06	2892.08	2901.06	2901.21	2924.66	0.7784	yes
E9FSN2	E9FSN2_DAPPU	K.LIGSAGPDLLWK.I	fraction_1	77791	3	2.629	0.214	0.306	12	0	1.706	0.118	5.0369	12419.1	26368.7	25682.8	37857	35328.8	29693.4	57433.1	65329.5	58996.7	36715.5	18.0723	38.2591	37.2633	54.7659	51.1076	42.8297	82.8399	93.7519	84.6582	52.1131	687.188	689.213	689.226	691.251	691.264	693.289	693.302	696.834	696.881	704.535	1	yes
E9FSN2	E9FSN2_DAPPU	K.TLNYLDSLFQWDNLQK.S	fraction_1	98522	3	3.325	0.343	5.399	16	0	2.224	0.018	5.0369	3409.8	21591.4	14936.1	24227.2	13272.5	12276.6	35128.7	33511.9	32890.2	22608.2	7.0583	44.416	30.7241	49.5275	27.1319	24.9417	71.3663	67.6656	66.4077	45.371	483.09	486.118	486.137	489.165	489.184	492.213	492.232	495.258	495.276	498.296	0.4013	no
E9FSP1	E9FSP1_DAPPU	R.QVIAHNIITFS.-	fraction_5	46949	2	2.01	0.54	0.176	11	0	2.98	0.001	14.1458	0	80210.9	52103.3	502231	413476	369371	254662	242084	374242	127039	0	12.8774	8.3644	79.8015	65.6948	58.0938	40.0502	37.7386	58.339	19.6992	6337.87	6228.82	6229.2	6293.5	6293.9	6358.18	6358.58	6414.75	6414.96	6448.95	1	yes
E9FSP1	E9FSP1_DAPPU	R.TFDVIEIGSDGTSILGSSNM*CTR.Y	fraction_4	66692	3	5.676	0.703	2.554	23	0	4.388	0	14.1458	2731.01	7859.22	7722.05	36508.4	31986.4	22908.7	16438	15312	25960.2	10394.2	3.0657	8.7216	8.5688	40.0538	35.0901	24.8508	17.8303	16.4555	27.8982	11.1233	890.818	901.117	901.182	911.486	911.55	921.851	921.915	930.508	930.532	934.45	0	no
E9FSP1	E9FSP1_DAPPU	R.TTIVSSANPAHPK.I	fraction_2	15594	3	3.332	0.584	1.209	13	0	3.367	0	14.1458	12849	40491.5	42176.6	214935	242251	110103	128555	104520	201108	78485.2	6.7095	20.965	21.8364	110.346	124.364	56.0527	65.4433	52.792	101.573	39.3799	1915.03	1931.38	1931.48	1947.83	1947.93	1964.27	1964.37	1979.85	1979.93	1993.03	0.4032	no
E9FSP1	E9FSP1_DAPPU	K.EQFANRPSCVSFLNR.R	fraction_1	28677	3	3.18	0.279	0.358	15	0	2.138	0.025	14.1458	0	11977	3420.79	73316.9	61383.5	44230	32896.5	32367.2	41481.2	17814.9	0	7.3929	2.1114	44.8197	37.5224	26.7804	19.917	19.4198	24.8868	10.6036	1647.64	1620.06	1620.15	1635.82	1635.92	1651.58	1651.68	1666.71	1666.79	1680.08	0.419	no
E9FSP1	E9FSP1_DAPPU	K.EQFANRPSCVSFLNR.R	fraction_1	28685	3	3.038	0.32	0.402	15	0	2.255	0.016	14.1458	1.893	5805.56	0	46988.1	42631.3	25171.7	30418.7	16443.9	38336.9	8242.78	0.0009	2.7654	0	22.1332	20.0796	11.7266	14.17	7.5903	17.6952	3.7878	2143.48	2099.38	2143.48	2122.97	2123.11	2146.55	2146.69	2166.44	2166.51	2176.17	0.1539	no
E9FSP4	E9FSP4_DAPPU	K.LIANVPDDSPQQVDK.K	fraction_9	40735	3	3.636	0.464	0.508	15	0	4.254	0	5.3992	6596.48	7757.54	7088.06	39026.4	23866.4	4755.94	28963	11570.4	14319.2	16879.3	9.925	11.6268	10.6231	58.2653	35.631	7.0731	43.0731	17.1276	21.1958	24.8154	664.635	667.212	667.228	669.806	669.822	672.398	672.415	675.541	675.57	680.195	1	yes
E9FSP4	E9FSP4_DAPPU	K.EVSAFSTWEK.E	fraction_1	44564	2	3.344	0.347	6.102	10	0	2.391	0.01	5.3992	3691.02	39883.4	44110.4	61190.3	60278	26077.6	56421.4	46736.1	54079.2	33897.6	2.7078	28.968	32.0361	44.0037	43.3451	18.5694	40.1742	32.9709	38.1494	23.7212	1363.13	1376.81	1376.89	1390.57	1390.66	1404.33	1404.42	1417.49	1417.56	1429	0.976	yes
E9FSP5	E9FSP5_DAPPU	R.CLLAQQTGLLSEHVQAVEWEK.T	fraction_6	62781	3	4.45	0.581	4.774	21	0	3.431	0	13.0798	0	2758.69	0.5565	0	0	0	2293.18	8507.28	6105.56	4300.56	0	4.2277	0.0008	0	0	0	3.4619	12.7479	9.1485	6.3957	664.417	652.527	664.417	664.417	664.417	664.417	662.414	667.349	667.38	672.415	0.3257	no
E9FSP5	E9FSP5_DAPPU	R.WLSAGQQDGFNDSVLR.A	fraction_5	53057	2	5.241	0.458	0.064	16	0	3.74	0	13.0798	0	172218	111331	222.943	0	0	321407	311582	306744	197274	0	44.5537	28.8008	0.0573	0	0	82.0646	79.1892	77.9596	50.1563	3905.36	3865.4	3865.56	3890.87	3891.03	3916.36	3916.51	3934.66	3934.65	3933.19	1	yes
E9FSP5	E9FSP5_DAPPU	K.TQLQELDITGTDLTSDCLTDLLTR.V	fraction_2	88225	3	6.945	0.534	7.007	24	0	3.869	0	13.0798	2479.5	50779.8	47368.7	0	0	1853.8	87559.7	81457.2	88380.3	59091.7	1.937	39.2333	36.5953	0	0	1.4013	66.1825	61.0157	66.1996	44.0636	1280.08	1294.3	1294.39	1308.61	1308.69	1322.91	1323	1335.02	1335.06	1341.06	0.2826	no
E9FSQ0	E9FSQ0_DAPPU	K.IYMEESIMK.V	fraction_3	50715	2	3.048	0.27	1.094	9	0	2.161	0.021	1.6861	0	30702.9	33653.4	15721.9	9196.34	5204.51	50365.4	42590.7	57310.9	51939.5	0	8.705	9.541	4.4192	2.5848	1.4504	14.0353	11.8024	15.8818	14.4246	3573.84	3527.05	3527.24	3557.67	3557.85	3588.27	3588.47	3608.64	3608.6	3600.75	0.3844	no
E9FSQ7	E9FSQ7_DAPPU	R.CKLDGIICK.N	fraction_10	37704	3	3.472	0.332	1.124	9	1	2.683	0.005	13.8502	6344.8	32611	31372.9	43181.7	35201.4	76552.2	144432	97958.7	202789	78548.1	3.7187	18.9537	18.2332	24.8884	20.2878	43.7576	82.5541	55.6254	115.151	44.51	1706.2	1720.56	1720.65	1735.01	1735.1	1749.46	1749.55	1761.04	1761.07	1764.73	0	no
E9FSQ7	E9FSQ7_DAPPU	R.SLTLCSK.S	fraction_9	28217	2	2.472	0.227	0.486	7	0	2.586	0.07	13.8502	5181.51	59770.6	42183.2	63224.5	56689.5	33836.7	148944	115931	115109	119379	3.2371	37.1654	26.2288	39.128	35.0827	20.8425	91.7431	71.0684	70.5622	72.8067	1600.67	1608.23	1608.28	1615.84	1615.88	1623.45	1623.49	1631.26	1631.32	1639.67	0.4341	no
E9FSQ7	E9FSQ7_DAPPU	K.IMLEEVPVIAISCK.L	fraction_5	86322	2	3.814	0.498	3.407	14	0	3.265	0	13.8502	0	15959.8	5839.58	1982.57	4448.9	0	17923.4	7692.38	20856	15826.3	0	7.9657	2.9144	0.979	2.1968	0	8.7573	3.723	10.0935	7.6062	2039.68	2003.57	2003.71	2025.06	2025.19	2039.68	2046.69	2066.19	2066.28	2080.72	0	no
E9FSQ7	E9FSQ7_DAPPU	K.VLIFYVDTGHR.Q	fraction_4	52245	3	3.894	0.555	0.381	11	0	3.585	0	13.8502	147599	90164.7	95092.9	105649	112625	126338	274760	169003	154253	160238	75.5187	45.6343	48.1254	52.8964	56.3852	62.5816	136.094	83.0808	75.8305	78.8202	1954.46	1975.81	1975.94	1997.29	1997.42	2018.76	2018.89	2034.19	2034.19	2032.96	1	yes
E9FSQ7	E9FSQ7_DAPPU	R.TADMQSQFQDLR.Y	fraction_3	28634	2	3.457	0.393	0.115	12	0	2.83	0.002	13.8502	901.247	9276.15	4115.21	8219.32	4298.03	5276.79	22324.7	16005.5	23855.3	13306.4	1.7995	18.3529	8.1415	16.1144	8.4261	10.2524	43.3727	30.8455	45.9718	25.495	500.832	505.432	505.459	510.06	510.088	514.69	514.718	518.893	518.911	521.923	0	no
E9FSQ9	E9FSQ9_DAPPU	K.ALNELQQK.G	fraction_12	27404	2	2.973	0.204	0.972	8	0	1.797	0.048	13.0195	0	35610.1	47007.1	52499.6	31882.8	19288.1	81840.6	71051.9	93917.6	35616.3	0	24.4412	32.2623	35.816	21.7501	13.0797	55.4961	47.8787	63.284	23.828	1473.09	1456.97	1457.03	1465.81	1465.87	1474.66	1474.71	1484	1484.07	1494.72	0.7879	yes
E9FSQ9	E9FSQ9_DAPPU	K.EVPAYKLITPAVVSER.L	fraction_12	59530	3	3.574	0.289	2.011	16	1	2.008	0.02	13.0195	32617	53127.8	32469	35692.4	50541.4	114192	109614	156192	152886	66110.2	26.2439	42.5513	26.0044	28.4557	40.2929	90.6235	86.9878	123.392	120.777	51.9917	1242.84	1248.56	1248.6	1254.31	1254.35	1260.07	1260.1	1265.82	1265.85	1271.55	0.6878	no
E9FSQ9	E9FSQ9_DAPPU	R.KALNELQQK.G	fraction_11	25850	3	3.13	0.268	0.195	9	1	2.91	0.018	13.0195	7106.79	5749.24	7551.85	4175.36	9896.1	16416.8	22596.7	41537.5	41525.5	13397.2	13.7547	11.0198	14.4741	7.926	18.7845	30.8664	42.4833	77.4087	77.3829	24.7907	516.68	521.719	521.751	526.79	526.823	531.864	531.896	536.601	536.624	540.412	0.8307	yes
E9FSQ9	E9FSQ9_DAPPU	R.KALNELQQK.G	fraction_10	23686	3	3.412	0.396	0.923	9	1	2.948	0.002	13.0195	3067.41	20089.6	19941.4	15981	29935.7	42752.9	53069	120446	72945.4	31420.3	3.5798	23.2498	23.077	18.341	34.3546	48.6616	60.4004	136.096	82.421	35.3356	856.874	864.079	864.124	871.328	871.372	878.576	878.62	885.009	885.034	889.197	0	no
E9FSQ9	E9FSQ9_DAPPU	R.KALNELQQK.G	fraction_9	26088	3	4.203	0.378	0.133	9	1	4.351	0	13.0195	2043.31	36064.2	28076.3	13432.2	37512.7	92248	104785	292898	148071	58040.5	3.7238	64.8992	50.5206	23.8698	66.6574	161.909	183.899	509.233	257.434	100.736	548.709	555.695	555.739	562.725	562.768	569.753	569.796	575.174	575.18	576.166	0.9718	yes
E9FSQ9	E9FSQ9_DAPPU	K.LNNLILFDQATYDK.L	fraction_4	74038	3	3.396	0.483	0.856	14	0	2.936	0.001	13.0195	5315.42	53932.5	55621.7	79126.6	71023.4	29172.9	118521	134199	140307	57810	3.2409	32.5667	33.5847	47.3205	42.472	17.2802	70.2007	78.8583	82.4452	33.8392	1640.08	1656.06	1656.16	1672.14	1672.24	1688.22	1688.32	1701.78	1701.82	1708.37	0.9776	yes
E9FSQ9	E9FSQ9_DAPPU	K.LYKEVPAYK.L	fraction_3	33953	3	2.857	0.268	0.061	9	1	2.022	0.033	13.0195	11506.2	75070.3	100646	40656.3	60253.2	1.03414e+06	131577	281622	2.0091e+06	131798	3.9079	25.1955	33.7769	13.4853	19.9839	339.037	43.134	91.3511	651.671	42.4077	2944.36	2979.51	2979.73	3014.86	3015.09	3050.22	3050.43	3082.85	3082.99	3107.88	0.9847	yes
E9FSQ9	E9FSQ9_DAPPU	K.LNNLILFDQATYDK.L	fraction_3	76333	2	3.971	0.44	0.896	14	0	3.155	0.001	13.0195	4939.2	94101.3	87990.1	129576	114802	53500.2	204225	235191	293551	118176	1.4715	27.7478	25.9441	37.8194	33.5053	15.4579	59.0036	67.2888	83.9808	33.4989	3356.68	3391.31	3391.53	3426.16	3426.38	3461.02	3461.24	3495.25	3495.45	3527.76	0.8596	yes
E9FSQ9	E9FSQ9_DAPPU	K.LITPAVVSER.L	fraction_2	39123	2	2.451	0.31	0.494	10	0	1.942	0.025	13.0195	23069.7	57072.6	46410	112869	103820	73959.3	161242	216966	245640	83317.2	2.4935	6.1118	4.9697	11.976	11.0152	7.7761	16.952	22.6673	25.6633	8.7143	9252.1	9338.06	9338.63	9424.6	9425.1	9511.08	9511.66	9571.74	9571.68	9560.95	1	no
E9FSQ9	E9FSQ9_DAPPU	K.LNNLILFDQATYDK.L	fraction_2	75244	3	3.744	0.487	0.802	14	0	3.074	0	13.0195	31708.5	269054	329618	442877	324254	146633	632394	724752	778924	364237	9.4246	79.084	96.8794	128.742	94.2528	42.1607	181.817	206.501	221.93	103.348	3364.44	3402.12	3402.36	3440.03	3440.26	3477.95	3478.18	3509.68	3509.77	3524.37	0.9515	yes
E9FSR0	E9FSR0_DAPPU	R.RLPQCYQQVAR.L	fraction_5	12064	3	3.934	0.468	1.856	11	1	3.225	0	5.9392	1709.62	34802.3	32188.9	9494.62	6131.15	5663.14	97751.3	76449.5	61793.1	34307.4	2.4117	48.5025	44.8569	13.0738	8.4418	7.7058	132.999	102.965	83.2225	45.9331	708.897	717.536	717.59	726.23	726.283	734.92	734.976	742.478	742.505	746.899	0.878	yes
E9FSR0	E9FSR0_DAPPU	R.LPQCYQQVAR.L	fraction_5	20578	2	2.677	0.395	0.353	10	0	2.591	0.004	5.9392	0	4847.61	2213.46	1343.5	1139.78	1316.51	6954.1	7900.51	6486.37	2682.72	0	6.4373	2.9392	1.7749	1.5057	1.7304	9.14	10.3266	8.4778	3.4825	760.243	753.054	753.078	756.934	756.958	760.815	760.84	765.067	765.101	770.343	1	no
E9FSR1	E9FSR1_DAPPU	K.TVDAVAPPQADNM*AQLLLQGLHSR.D	fraction_12	60875	3	7.274	0.701	0.128	24	0	5.219	0	30.1726	6176.14	62482.8	50113.2	130662	85099.6	57270.8	116390	78405.9	116461	51489.9	1.7288	17.4148	13.9669	36.2608	23.6159	15.8256	32.1611	21.5514	32.01	14.0393	3572.51	3587.91	3588	3603.39	3603.48	3618.87	3618.97	3638.08	3638.26	3667.55	1	yes
E9FSR1	E9FSR1_DAPPU	K.TVDAVAPPQADNM*AQLLLQGLHSR.D	fraction_12	60902	3	5.036	0.624	0.221	24	0	3.951	0	30.1726	8521.06	80058.8	65556.5	171674	150544	101927	161657	149930	187688	82378.8	7.5383	70.3731	57.623	149.941	131.481	88.4592	140.291	129.232	161.77	70.4261	1130.37	1137.63	1137.68	1144.94	1144.98	1152.25	1152.29	1160.15	1160.21	1169.72	0.7625	yes
E9FSR1	E9FSR1_DAPPU	K.IVEWDPVEGVM*K.S	fraction_12	65888	3	4.19	0.437	0.031	12	0	3.221	0	30.1726	7756.95	79200.6	100791	128211	122897	61619.9	132931	123080	140596	97042.1	7.193	72.8869	92.7522	117.1	112.241	55.8582	120.496	110.702	126.45	86.5233	1078.41	1086.62	1086.67	1094.89	1094.94	1103.15	1103.2	1111.81	1111.87	1121.57	1	yes
E9FSR1	E9FSR1_DAPPU	K.TVDAVAPPQADNMAQLLLQGLHSR.D	fraction_12	86412	3	5.123	0.597	6.555	24	0	3.586	0	30.1726	0.0004	0.0719	0	0	9.9527	0	0	11798.1	13720.1	0	0	0	0	0	0.0016	0	0	1.8749	2.1804	0	6292.53	6292.53	6292.53	6292.53	6292.53	6292.53	6292.53	6292.48	6292.59	6292.53	0.2318	no
E9FSR1	E9FSR1_DAPPU	K.FDTTSSALK.L	fraction_11	30697	2	3.088	0.296	0.385	9	0	3.124	0.009	30.1726	10110.3	79388.3	76301.1	146662	104031	51052.6	168766	144517	155478	124147	17.2226	133.92	128.705	245.006	173.779	84.467	279.208	237.182	255.165	202.947	587.036	592.803	592.839	598.606	598.641	604.409	604.444	609.309	609.323	611.721	0.9062	yes
E9FSR1	E9FSR1_DAPPU	R.AELVQQLK.G	fraction_10	37667	2	3.758	0.273	0.253	8	0	2.743	0.004	30.1726	86803	2.1563e+06	2.29931e+06	3.92394e+06	3.23511e+06	2.10457e+06	4.10654e+06	4.07733e+06	4.13313e+06	2.87134e+06	2.4931	61.6342	65.72	111.621	92.0236	59.581	116.254	114.767	116.332	80.1408	34817.8	34985.5	34986.5	35154.2	35155.2	35322.8	35323.9	35527	35528.8	35828.7	0.9391	yes
E9FSR1	E9FSR1_DAPPU	K.IVEWDPVEGVM*K.S	fraction_6	59351	3	3.577	0.352	0.899	12	0	2.55	0.003	30.1726	31714.6	83336.6	92910	128523	92715.8	60925.8	149795	111107	86984.8	105409	25.9557	67.3196	75.047	102.485	73.9261	47.9649	117.919	86.5488	67.7564	81.7076	1221.88	1237.92	1238.02	1254.07	1254.17	1270.22	1270.32	1283.75	1283.79	1290.08	1	yes
E9FSR1	E9FSR1_DAPPU	K.TLAPEYMVPMAASAEVGGVVAGR.K	fraction_5	72635	3	5.103	0.609	0.167	23	0	4.195	0	30.1726	0	10454.3	7362.68	20789.3	18032.5	15705.6	17897.3	18423.5	31992.8	7403.37	0	3.6866	2.5963	7.2668	6.3028	5.442	6.2011	6.3402	11.0099	2.5433	2876.46	2835.73	2835.88	2860.86	2861.02	2885.99	2886.15	2905.8	2905.83	2910.92	1	no
E9FSR1	E9FSR1_DAPPU	R.TQNSESSSGPVSAK.D	fraction_3	8579	3	4.067	0.333	0.613	14	0	2.746	0.003	30.1726	1545.63	14532.3	10439.4	30837.5	23834.4	21604.8	32342.3	32781.9	31255.3	18567.2	3.0652	28.6767	20.5995	60.5491	46.7971	42.2107	63.1874	63.668	60.6999	35.7488	504.244	506.763	506.779	509.298	509.313	511.832	511.848	514.888	514.915	519.379	1	yes
E9FSR1	E9FSR1_DAPPU	R.LSALNLTK.T	fraction_2	46630	2	3.366	0.276	0.783	8	0	2.206	0.01	30.1726	45843.8	271478	235976	674853	560082	450767	587490	597234	662129	422682	10.3615	60.6633	52.7264	149.099	123.734	98.48	128.341	129.011	143.018	90.2319	4424.43	4475.16	4475.48	4526.2	4526.51	4577.24	4577.55	4629.35	4629.68	4684.4	1	yes
E9FSR2	E9FSR2_DAPPU	K.NKPTEPLPCVGSEVVVGYNPNEFYLMK.S	fraction_6	72676	4	4.296	0.397	0.186	27	0	2.58	0.002	3.666	2382.03	28060.9	20669.3	4400.35	2594.06	3707.81	67998.3	46258.3	47025.7	20197.1	1.6094	18.8513	13.8851	2.9393	1.7327	2.4627	45.162	30.5681	31.0745	13.2992	1480.06	1488.54	1488.59	1497.07	1497.12	1505.6	1505.65	1513.29	1513.32	1518.67	0.6816	no
E9FSR2	E9FSR2_DAPPU	R.ELALQYIGELK.Q	fraction_1	71303	3	3.223	0.18	1.141	11	0	1.797	0.086	3.666	7503.64	54398.1	31166.6	64329.7	31448.4	39320.1	63715.5	59266	64397.5	61929.4	11.2851	80.7424	46.2564	94.2439	46.0687	56.866	92.1401	84.6761	92.0018	87.5615	664.913	673.724	673.779	682.588	682.642	691.452	691.506	699.914	699.959	707.268	1	yes
E9FSR3	E9FSR3_DAPPU	R.QLLQSNQPYNIIVDLELPESEANK.Q	fraction_12	92195	3	5.103	0.408	1.965	24	0	2.959	0	3.4164	2334.78	48612.9	36406.3	49479.9	42108.5	28861.5	104926	156674	141149	57770.5	3.342	68.8371	51.5488	69.3153	58.985	40.0034	145.423	215.219	193.888	78.9935	698.613	706.202	706.249	713.839	713.886	721.476	721.523	727.973	727.994	731.333	1	yes
E9FSR5	E9FSR5_DAPPU	K.GVAGIPYTYTIELR.D	fraction_6	59449	2	3.937	0.498	0.012	14	0	3.317	0	3.8289	1987.02	43248.8	43193.1	2243.3	0	1987.28	35696.5	33623.9	73714.2	29071.9	1.3899	29.8553	29.8145	1.5284	0	1.3365	24.005	22.3662	49.032	19.2251	1429.58	1448.61	1448.73	1467.76	1476.39	1486.92	1487.04	1503.34	1503.39	1512.18	1	no
E9FSR6	E9FSR6_DAPPU	K.ISSGGDGTK.N	fraction_2	8606	2	2.039	0.361	0.675	9	0	2.041	0.018	1.7547	61256.4	8929.27	7826.54	6401.93	4906.94	6485.42	9043.47	9197.42	7427.72	8666.81	122.769	17.7398	15.5482	12.6081	9.6633	12.6624	17.6559	17.8102	14.3826	16.6624	498.958	503.347	503.374	507.764	507.79	512.18	512.208	516.414	516.436	520.141	0	no
E9FSS1	E9FSS1_DAPPU	K.CSPQAFRPELQGGVSIVR.E	fraction_10	40552	3	3.62	0.398	0.953	18	0	2.89	0.003	8.8211	0	4709.36	8771.12	23823.1	18056	10868.7	21572.1	22168.7	22916.6	14395.2	0	3.7056	6.9014	18.6072	14.1022	8.4269	16.7249	17.0538	17.6282	10.9714	1288.23	1270.87	1270.93	1280.31	1280.37	1289.75	1289.82	1299.92	1300	1312.07	0.8786	no
E9FSS1	E9FSS1_DAPPU	K.CIGITIETRPDYCLK.R	fraction_6	46428	3	2.77	0.352	5.065	15	0	1.931	0.029	8.8211	2276.25	9247.67	4332.88	18366.1	22129.6	10792.2	18675.3	20307.1	15287.4	11257.6	1.6078	6.4791	3.0355	12.7639	15.3787	7.4404	12.8744	13.8939	10.459	7.6515	1415.8	1427.32	1427.39	1438.91	1438.98	1450.49	1450.57	1461.59	1461.64	1471.3	0	no
E9FSS1	E9FSS1_DAPPU	R.KLGYELEGPYMTK.L	fraction_5	42663	3	5.109	0.523	1.104	13	1	3.921	0	8.8211	4837.5	50616	56404	250447	271807	333443	295899	475559	629870	146222	1.7742	18.3776	20.4778	90.0231	97.6949	118.67	105.302	167.609	221.983	51.0565	2726.61	2754.23	2754.4	2782.03	2782.2	2809.83	2810	2837.31	2837.47	2863.93	1	yes
E9FSS4	E9FSS4_DAPPU	R.TTAATNELVK.V	fraction_11	24809	2	3.155	0.358	0.75	10	0	3.394	0.004	9.6392	1053.09	5180.38	4425.49	1302.33	1708.85	0	5366.31	7154.97	7162.4	5524.93	2.1214	10.3668	8.8558	2.589	3.397	0	10.5975	14.0535	14.0679	10.8255	496.405	499.707	499.728	503.032	503.052	504.102	506.376	509.124	509.132	510.361	1	no
E9FSS4	E9FSS4_DAPPU	R.FFMCDTTK.D	fraction_6	41360	2	2.69	0.379	0.148	8	0	2.484	0.004	9.6392	3948.86	165281	188872	22011.4	39175.4	14810.1	164204	240328	196523	130488	2.3238	96.283	110.018	12.6935	22.5902	8.4556	93.7438	135.931	111.149	73.2292	1699.28	1716.62	1716.73	1734.07	1734.18	1751.51	1751.62	1768.02	1768.1	1781.91	1	yes
E9FSS4	E9FSS4_DAPPU	K.KGYCSNK.S	fraction_4	5993	3	2.517	0.321	0.51	7	1	2.036	0.021	9.6392	1554.67	23821.9	32920	2716.82	2606.5	2452.47	24304.5	56655.7	21730.1	17951.2	2.8813	43.9572	60.7439	4.9913	4.7885	4.486	44.4559	103.134	39.555	32.4776	539.566	541.933	541.947	544.313	544.327	546.694	546.709	549.342	549.363	552.727	0.938	yes
E9FSS4	E9FSS4_DAPPU	K.DNFVDANELAACVTEVPFALR.T	fraction_2	87689	3	4.579	0.421	0.436	21	0	2.863	0.001	9.6392	38509	101376	116317	14646.5	28964.8	15596.7	114904	179516	127462	82389.9	7.0629	18.4674	21.1883	2.65	5.2405	2.803	20.6492	32.0714	22.7712	14.6642	5452.27	5489.48	5489.7	5526.89	5527.12	5564.32	5564.56	5597.39	5597.52	5618.42	0.9693	no
E9FSS6	E9FSS6_DAPPU	K.YSSDTFAGLVDLFK.T	fraction_6	93426	3	3.275	0.297	1.381	14	0	2.098	0.016	10.9723	7739.14	326514	278821	11754.9	9662.72	0	464783	530890	361858	333132	15.6043	652.364	557.046	23.2733	19.1299	0	911.902	1033.52	704.435	645.429	495.961	500.508	500.535	505.082	505.111	509.657	509.686	513.671	513.686	516.14	0.8014	yes
E9FSS6	E9FSS6_DAPPU	K.SLAAANGATFEYFR.K	fraction_2	45860	2	5.17	0.624	1.135	14	0	4.223	0	10.9723	0	31789.3	30415.5	342.052	428.848	0	49781.2	52736.3	36487.3	30432.1	0	24.8315	23.7571	0.265	0.3322	0	38.2476	40.192	27.8067	23.0079	1298.84	1280.2	1280.27	1290.84	1290.91	1298.84	1301.55	1312.11	1312.17	1322.68	1	no
E9FSS6	E9FSS6_DAPPU	K.SLAAANGATFEYFR.K	fraction_2	45885	2	4.771	0.604	0.511	14	0	4.009	0	10.9723	0	24882.6	22161.2	2193.9	0	2534.69	46254.3	53673.6	40800.1	40442.3	0	9.9687	8.8779	0.8706	0	0.9963	18.1808	20.9319	15.9111	15.7114	2541.9	2496.06	2496.22	2520.02	2541.9	2543.98	2544.13	2564.2	2564.26	2574.08	0.8944	no
E9FSS6	E9FSS6_DAPPU	K.YLSSIPNLAGTPQDLEVASWVR.D	fraction_1	86122	3	4.91	0.489	1.435	22	0	3.55	0	10.9723	0	58968.6	55433.6	5741.09	954.995	0	75417.7	116515	92956.1	65110.5	0	24.6201	23.1431	2.3782	0.3956	0	30.9965	47.5292	37.9173	26.3751	2427.92	2395.14	2395.26	2414.06	2414.17	2427.92	2433.1	2451.45	2451.55	2468.64	0.6301	no
E9FST5	E9FST5_DAPPU	R.VFNSVLLQQTQSVDSNGEK.T	fraction_10	58248	3	6.169	0.635	0.689	19	0	5.142	0	18.4848	8672.54	80125.2	61945.1	39434.8	22302.5	12047	104345	106522	70677.8	96035.8	17.663	163.152	126.133	80.2802	45.4028	24.5197	212.377	216.406	143.581	193.872	491.002	491.107	491.108	491.214	491.214	491.32	491.321	492.231	492.25	495.357	1	yes
E9FST5	E9FST5_DAPPU	R.LQQVDNLLQR.M	fraction_9	47154	2	2.683	0.344	0.29	10	0	3.178	0.012	18.4848	2155.42	22907.4	17108.4	36273.2	22490.3	24787.8	50161.5	37115.7	48210.3	39653.7	3.1516	33.1443	24.7523	51.9375	32.2005	35.1269	71.0797	52.1225	67.7005	55.3668	683.922	691.14	691.185	698.402	698.446	705.663	705.708	712.087	712.112	716.2	0.2105	no
E9FST5	E9FST5_DAPPU	R.ALAELIGPYGMK.L	fraction_5	69431	3	2.978	0.463	0.936	12	0	2.942	0.001	18.4848	1943.47	40054.9	38281.9	22698.2	15579.4	8251.2	63079.2	54392.2	52690.3	48995.9	3.8442	78.3528	74.8793	43.9122	30.1382	15.7892	120.698	103.124	99.8945	92.4418	505.561	511.213	511.248	516.899	516.934	522.584	522.62	527.444	527.459	530.019	0.7423	no
E9FST5	E9FST5_DAPPU	R.ALAELIGPYGMK.L	fraction_5	69479	3	2.929	0.414	0.272	12	0	2.731	0.002	18.4848	11226.4	44771.3	36067.5	26812.7	22613.8	27377	73738.1	70659.3	77547.4	57751.9	19.3077	76.5728	61.6846	45.6035	38.4607	46.3063	124.719	118.975	130.572	97.0642	581.446	584.689	584.709	587.952	587.972	591.216	591.235	593.899	593.906	594.987	1	yes
E9FST5	E9FST5_DAPPU	R.EYLYQHLESR.F	fraction_2	19674	3	3.067	0.474	0.217	10	0	2.93	0.001	18.4848	12214.3	39998.8	35431.5	21341.7	18250.6	15153.7	58089.6	79841.5	53977.5	48805.5	8.0504	26.1879	23.1967	13.8801	11.8692	9.7906	37.5293	51.292	34.6757	31.2528	1517.23	1527.37	1527.44	1537.58	1537.64	1547.78	1547.84	1556.61	1556.64	1561.63	0.3517	no
E9FST5	E9FST5_DAPPU	R.EYLYQHLESR.F	fraction_2	19678	3	2.339	0.36	0.332	10	0	2.131	0.013	18.4848	4694.57	59541.3	40486.2	23274.8	14351.9	2818.99	88156.9	99383.9	77545.4	43225.5	2.4041	30.2583	20.5737	11.7377	7.2374	1.4109	44.1192	49.4515	38.5848	21.4862	1952.71	1967.77	1967.86	1982.91	1983	1998.06	1998.16	2009.73	2009.74	2011.78	0.2314	no
E9FST5	E9FST5_DAPPU	K.ECFNLAVLNSGK.V	fraction_1	54690	3	3.007	0.25	0.811	12	0	2.004	0.041	18.4848	4982.87	79553.9	51330.9	43802.5	29231.5	26480.1	160622	187557	133659	120317	3.214	50.7599	32.7499	27.6485	18.4499	16.537	100.303	115.928	82.6092	73.6605	1550.36	1567.26	1567.36	1584.26	1584.37	1601.26	1601.37	1617.88	1617.97	1633.4	0	no
E9FST5	E9FST5_DAPPU	R.AVVGM*VM*YNPETGDIAKPTELLASVK.A	fraction_1	71696	4	4.191	0.452	2.794	26	0	2.9	0.001	18.4848	0	0	18338.6	0	0	0	64.0963	0	0	0	0	0	1.7493	0	0	0	0.0061	0	0	0	10483.4	10483.4	10483.4	10483.4	10483.4	10483.4	10483.4	10483.4	10483.4	10483.4	0	no
E9FST6	E9FST6_DAPPU	K.EVLLPPDLTVLK.S	fraction_12	88727	3	2.2	0.324	0.513	12	0	1.879	0.034	22.9693	14584.9	86675.2	82316	117746	100695	47526	134859	122526	124883	108334	29.1066	170.886	162.28	229.358	196.129	91.477	259.556	233.555	238.043	205.694	501.085	507.211	507.248	513.375	513.413	519.54	519.577	524.612	524.625	526.677	1	yes
E9FST6	E9FST6_DAPPU	R.LGVTNAVVM*TYDGK.I	fraction_6	43816	2	4.204	0.598	1.058	14	0	3.818	0	22.9693	0	3441.86	3621.74	5225	0	3202.69	6728.98	6088.54	5784.74	5110.03	0	2.1801	2.2939	3.2898	0	2.0045	4.2115	3.7868	3.5977	3.155	1597.09	1578.77	1578.82	1588.24	1597.09	1597.72	1597.78	1607.82	1607.89	1619.65	0	no
E9FST6	E9FST6_DAPPU	K.YTLPSGEEIEK.E	fraction_5	33576	2	3.39	0.387	0.557	11	0	2.8	0.002	22.9693	2995.32	67538.5	75323	64500.7	49046.4	27701.5	115388	104240	92713.2	81846.7	2.4861	55.8711	62.3095	53.1803	40.4376	22.7638	94.8189	85.3226	75.8852	66.6159	1204.81	1208.83	1208.85	1212.87	1212.89	1216.91	1216.93	1221.71	1221.76	1228.64	1	yes
E9FST6	E9FST6_DAPPU	K.VLDM*SAAPGGK.T	fraction_4	20326	2	3.117	0.612	0.532	11	0	3.55	0	22.9693	4969.37	64502.2	49518.6	75621.1	75655.7	31774.5	102401	92120	89165.5	79911.3	3.9639	51.3492	39.4204	60.081	60.1077	25.1947	81.1948	72.7662	70.4286	62.5695	1253.66	1256.15	1256.16	1258.65	1258.67	1261.16	1261.17	1265.97	1266.04	1277.16	1	yes
E9FST6	E9FST6_DAPPU	K.VLDMSAAPGGK.T	fraction_4	33550	2	4.298	0.473	0.158	11	0	3.365	0	22.9693	99110.7	1.26257e+06	1.00076e+06	1.70896e+06	1.46155e+06	809387	1.93149e+06	1.86752e+06	1.98659e+06	1.50381e+06	10.8716	136.593	108.259	182.369	155.954	85.2119	203.33	194.335	206.716	155.415	9116.48	9243.31	9244.09	9370.91	9371.69	9498.53	9499.3	9609.81	9610.21	9676.12	1	yes
E9FST6	E9FST6_DAPPU	R.VLLDAPCSGSGVISK.D	fraction_3	51389	3	3.197	0.379	2.377	15	0	2.46	0.007	22.9693	10797.6	136049	156713	265655	270686	133660	415556	342484	450735	222507	3.8308	48.0572	55.3549	93.4305	95.1972	46.8044	145.513	119.254	156.939	76.7667	2818.68	2830.97	2831.05	2843.35	2843.42	2855.72	2855.79	2871.88	2872.04	2898.48	0.3444	no
E9FST6	E9FST6_DAPPU	R.LGVTNAVVMTYDGK.I	fraction_3	55254	3	4.425	0.512	0.416	14	0	3.685	0	22.9693	102830	741532	552068	1.63736e+06	1.12921e+06	792467	1.4563e+06	1.65549e+06	1.54363e+06	1.05441e+06	18.4043	131.313	97.7559	286.896	197.846	137.407	252.495	284.418	265.192	180.079	5587.31	5647.05	5647.42	5707.16	5707.53	5767.28	5767.64	5820.61	5820.82	5855.26	1	yes
E9FST6	E9FST6_DAPPU	R.VLLDAPCSGSGVISK.D	fraction_2	50864	3	2.905	0.314	0.99	15	0	1.93	0.026	22.9693	14411.8	30453.1	24938.3	51289.8	48653.8	30880.8	59544.6	70656.3	83373.5	46680	8.3922	17.6116	14.4217	29.4585	27.9434	17.6158	33.9655	40.0154	47.2152	26.2162	1717.29	1729.15	1729.22	1741.08	1741.16	1753.02	1753.09	1765.73	1765.82	1780.58	0.7973	yes
E9FST9	E9FST9_DAPPU	R.SESTPADINTLNLSSK.R	fraction_9	39959	3	2.822	0.344	0.633	16	0	3.093	0.015	7.8855	10150.6	28496.3	28372	67249	52174.1	43410	43769.3	42893.7	44803.5	37113.6	7.084	19.7092	19.6221	46.097	35.7617	29.493	29.7354	28.9539	30.2431	25.0513	1432.9	1445.84	1445.92	1458.86	1458.94	1471.88	1471.96	1481.45	1481.45	1481.51	0.9183	yes
E9FST9	E9FST9_DAPPU	R.SESTPADINTLNLSSK.R	fraction_9	39968	3	3.691	0.48	1.448	16	0	4.292	0	7.8855	6478.86	40432.2	29155	71565.4	54165.9	48023.5	39457	47271.8	49770.1	40738.2	6.9638	43.1015	31.0782	75.6649	57.2658	50.3617	41.3761	49.274	51.878	42.4461	930.364	938.07	938.117	945.821	945.869	953.572	953.62	959.366	959.368	959.764	1	yes
E9FST9	E9FST9_DAPPU	R.QPAFSCGLLR.I	fraction_4	33724	2	2.177	0.341	0.042	10	0	2.012	0.023	7.8855	31697.2	30003.4	14414.3	35725.8	26203.9	25688	47663.7	21037.6	41124.6	24075.5	8.5989	8.0379	3.8613	9.4523	6.9324	6.7133	12.4554	5.4359	10.6256	6.1652	3686.2	3732.75	3733.05	3779.59	3779.89	3826.43	3826.74	3870.11	3870.33	3905.04	1	no
E9FST9	E9FST9_DAPPU	K.FLTSTAGLPAVR.T	fraction_3	53332	2	2.919	0.465	0.769	12	0	2.878	0.002	7.8855	166379	60847.9	14041.8	72635.5	50755.3	47206.8	117420	73066.7	66163.4	60301	24.8445	8.9942	2.0754	10.6284	7.4263	6.8387	17.0091	10.4866	9.4954	8.5889	6696.83	6765.22	6765.66	6834.07	6834.5	6902.91	6903.35	6967.59	6967.93	7020.82	0.9639	no
E9FSU7	E9FSU7_DAPPU	R.GLCQINSLISSEK.Q	fraction_5	53948	2	4.196	0.542	5.228	13	0	3.558	0	5.8558	0	17123.1	6505.41	3388.07	3887.81	6690.78	18948.7	26945.2	22770.1	13841.9	0	8.3894	3.1872	1.6478	1.8908	3.2305	9.1485	12.9294	10.9258	6.6201	2066.21	2041.04	2041.13	2056.1	2056.19	2071.16	2071.25	2084.03	2084.07	2090.89	0.715	no
E9FSU7	E9FSU7_DAPPU	R.IHNVEPLTEK.A	fraction_4	21551	3	3.079	0.294	0.687	10	0	2.101	0.017	5.8558	5824.53	140769	103732	110246	102453	42935.4	288199	253238	309591	165984	2.3969	57.6427	42.4754	44.9205	41.7437	17.4079	116.846	102.138	124.862	66.5404	2430.01	2442.09	2442.17	2454.26	2454.33	2466.42	2466.49	2479.37	2479.46	2494.49	0.9296	yes
E9FSV0	E9FSV0_DAPPU	K.KADVGAGANPNLEFR.G	fraction_12	28054	3	4.717	0.578	0.323	15	1	3.856	0	31.7257	127827	241841	197417	331512	320728	198043	420916	453588	626235	328115	20.1827	38.1143	31.1127	52.1502	50.4531	31.0968	66.0915	71.0153	98.042	51.0713	6333.5	6345.16	6345.23	6356.88	6356.96	6368.61	6368.68	6387.19	6387.42	6424.65	0.6744	no
E9FSV0	E9FSV0_DAPPU	K.KADVGAGANPNLEFR.G	fraction_12	28460	3	4.19	0.539	0.452	15	1	3.461	0	31.7257	15904.3	23954.5	15840.6	55606.4	79633.8	33555.8	94812.6	70470	122230	41296.2	8.2107	12.3825	8.1884	28.7809	41.2174	17.3903	49.1369	36.4636	63.2426	21.1682	1937.01	1934.54	1934.53	1932.06	1932.04	1929.57	1929.56	1932.61	1932.72	1950.86	1	yes
E9FSV0	E9FSV0_DAPPU	K.EGVLVAM*K.D	fraction_12	28725	2	2.415	0.384	0.614	8	0	2.366	0.005	31.7257	10397.6	105906	104749	58775.2	49535	33843.8	222349	263711	227079	111321	4.0703	40.9447	40.4944	22.4437	18.9139	12.7663	83.8671	98.5544	84.8636	41.5373	2554.53	2586.56	2586.76	2618.78	2618.98	2651.02	2651.21	2675.79	2675.81	2680.04	1	yes
E9FSV0	E9FSV0_DAPPU	K.HPEIDVPNLHVM*K.A	fraction_12	36672	4	3.857	0.411	0.31	13	0	2.921	0	31.7257	38337.7	661413	423909	878670	593565	530803	1.04658e+06	2.00479e+06	1.51845e+06	742417	7.1379	122.002	78.1882	160.577	108.468	96.1153	189.498	359.705	272.431	131.988	5371.02	5421.33	5421.64	5471.95	5472.26	5522.57	5522.87	5573.41	5573.72	5624.89	1	yes
E9FSV0	E9FSV0_DAPPU	R.SAPAGGDKKADVGAGANPNLEFR.G	fraction_10	26547	4	3.595	0.454	0.101	23	2	2.779	0.004	31.7257	0.1253	0	0	1057.4	2820.77	387879	11496.8	17908.1	178471	468	0.0001	0	0	1.1158	2.9763	404.592	11.9915	18.4716	184.074	0.4777	963.942	963.942	963.942	947.686	947.756	958.69	958.746	969.493	969.561	979.77	1	yes
E9FSV0	E9FSV0_DAPPU	K.HPEIDVPNLHVM*K.A	fraction_6	32096	3	2.533	0.278	1.442	13	0	1.745	0.058	31.7257	6643.64	27649.6	19147.7	26503	37679.6	30850.3	31131.4	46551.6	54012.6	28139.3	2.8842	11.8983	8.2393	11.3051	16.0717	13.0453	13.1634	19.5246	22.6529	11.7222	2303.44	2323.82	2323.95	2344.34	2344.47	2364.86	2364.99	2384.25	2384.35	2400.52	0	no
E9FSV0	E9FSV0_DAPPU	K.HPEIDVPNLHVM*K.A	fraction_6	32148	4	2.694	0.269	0.249	13	0	1.828	0.043	31.7257	11555.4	123931	118079	111506	94924.9	52922.7	195512	229184	207581	145093	21.3105	226.675	215.961	202.275	172.188	95.2218	351.761	409.654	371.034	258.727	542.238	546.734	546.762	551.258	551.286	555.783	555.81	559.458	559.466	560.795	0.6074	no
E9FSV0	E9FSV0_DAPPU	K.EGVLVAMK.D	fraction_6	38731	2	2.925	0.3	0.067	8	0	2.232	0.009	31.7257	29591.3	165510	132733	210824	210971	123168	342428	448553	506146	217836	7.8812	43.867	35.1786	55.6053	55.6422	32.3284	89.8762	117.036	132.056	56.3305	3754.68	3773.01	3773.12	3791.44	3791.56	3809.88	3810	3832.6	3832.81	3867.12	0.8936	yes
E9FSV0	E9FSV0_DAPPU	R.AYVTEQFAWR.H	fraction_6	40116	2	3.537	0.559	0.493	10	0	3.535	0	31.7257	8515.38	46647	49119.4	37058.7	29829.5	27639.8	76753.3	106058	78951.5	46980.9	2.671	14.4626	15.228	11.3576	9.1414	8.3746	23.2537	31.8245	23.69	14.0251	3188.03	3225.36	3225.59	3262.91	3263.13	3300.44	3300.69	3332.58	3332.69	3349.77	1	no
E9FSV0	E9FSV0_DAPPU	R.DYLHLPPEIVPATLKPK.R	fraction_6	63386	4	3.055	0.347	0.562	17	0	2.172	0.012	31.7257	18958.4	314540	181068	311135	313907	187098	696623	1.01757e+06	768944	401673	3.8562	63.3305	36.4546	62.0138	62.5625	36.9193	137.454	199.214	150.538	78.4615	4916.4	4966.64	4966.95	5017.19	5017.5	5067.75	5068.05	5107.89	5107.96	5119.37	0.9945	yes
E9FSV0	E9FSV0_DAPPU	K.EGVLVAM*K.D	fraction_5	23798	2	2.671	0.22	1.772	8	0	1.769	0.085	31.7257	7308.1	13583.1	14350.3	51524	40989	21813	41826.8	47042	41395.4	28222.3	3.4608	6.3947	6.7557	24.1143	19.183	10.1494	19.461	21.7711	19.1573	13.0076	2111.67	2124.12	2124.2	2136.65	2136.73	2149.19	2149.26	2160.76	2160.81	2169.68	0.2598	no
E9FSV0	E9FSV0_DAPPU	R.AYVTEQFAWR.H	fraction_5	40643	2	3.947	0.621	0.226	10	0	4.133	0	31.7257	0	213061	139473	193406	140710	109002	346250	567598	291405	254788	0	17.1658	11.2363	15.4421	11.2341	8.6255	27.3978	44.5871	22.8906	19.954	12597.6	12412	12412.7	12524.6	12525.3	12637.1	12637.9	12730.1	12730.3	12768.8	0.9995	no
E9FSV0	E9FSV0_DAPPU	R.HYYWYLTNEGIQYLR.D	fraction_5	55301	3	3.706	0.384	1.182	15	0	2.774	0.002	31.7257	41818	27799.5	14886.6	104435	98235	80347.7	33228.9	27092.2	58171.8	23375.4	17.6081	11.6367	6.2312	43.4587	40.8773	33.24	13.7463	11.1454	23.9304	9.5686	2374.93	2388.95	2389.04	2403.08	2403.17	2417.2	2417.29	2430.8	2430.87	2442.92	0	no
E9FSV0	E9FSV0_DAPPU	K.EGVLVAM*K.D	fraction_4	23377	2	2.538	0.369	0.063	8	0	2.35	0.007	31.7257	11220.4	80154.1	81890.1	114246	93464.2	47282.4	185381	232653	201387	92976.8	2.8006	19.8026	20.2302	27.9386	22.855	11.4465	44.8757	55.819	48.3158	22.1721	4006.38	4047.66	4047.91	4089.2	4089.45	4130.74	4130.99	4167.98	4168.14	4193.42	0.8009	yes
E9FSV0	E9FSV0_DAPPU	K.EGVLVAM*K.D	fraction_4	24291	2	2.645	0.39	0.383	8	0	2.469	0.004	31.7257	0	102204	73309.7	101539	96446.9	65121.2	189297	240700	251692	118727	0	32.7106	23.4613	32.1608	30.5462	20.4147	59.3385	74.8354	78.2514	36.8066	3178.05	3124.51	3124.71	3157.21	3157.41	3189.92	3190.12	3216.4	3216.45	3225.7	1	yes
E9FSV0	E9FSV0_DAPPU	K.EGVLVAM*K.D	fraction_4	25162	2	2.618	0.387	0.101	8	0	2.457	0.005	31.7257	0	15509.7	12169.8	16597.5	16648.9	10151.7	29318.1	44417	35923	23981.4	0	18.6921	14.6661	19.8458	19.9063	12.0439	34.781	52.316	42.31	28.0851	842.39	829.75	829.79	836.322	836.363	842.894	842.934	849.013	849.043	853.883	1	yes
E9FSV0	E9FSV0_DAPPU	K.EGVLVAM*K.D	fraction_4	26247	2	2.274	0.331	0.005	8	0	2.075	0.018	31.7257	16872.4	40791	31347.1	29830.3	25750.4	33615.2	70983.7	92142.7	88525.3	57668.3	11.6244	27.9703	21.494	20.3576	17.5728	22.8324	48.2129	62.2377	59.7914	38.6432	1451.47	1458.37	1458.41	1465.31	1465.35	1472.25	1472.3	1480.5	1480.57	1492.33	1	yes
E9FSV0	E9FSV0_DAPPU	K.EGVLVAM*K.D	fraction_4	27181	2	2.84	0.368	0.238	8	0	2.449	0.005	31.7257	6688.28	34590	30272.1	44148.8	29609.6	25910.2	69404.2	80804.7	85820.1	44255.4	6.279	32.2566	28.2288	40.8959	27.4267	23.842	63.8616	73.778	78.352	39.9673	1065.18	1072.34	1072.38	1079.54	1079.59	1086.75	1086.79	1095.24	1095.31	1107.29	1	yes
E9FSV0	E9FSV0_DAPPU	K.EGVLVAM*K.D	fraction_4	28032	2	2.686	0.347	0.292	8	0	2.291	0.008	31.7257	0	23489.2	9190.79	45739.8	33859.8	26157.4	53138.4	67184.8	74504	38456.4	0	6.7882	2.6561	13.2151	9.7827	7.5554	15.3488	19.3728	21.4825	11.0256	3465.68	3460.31	3460.32	3461.18	3461.19	3462.06	3462.06	3468	3468.12	3487.91	0.1612	no
E9FSV0	E9FSV0_DAPPU	K.EGVLVAM*K.D	fraction_4	28204	2	2.343	0.318	0.535	8	0	2.02	0.022	31.7257	0	17146.4	21768.6	34489.2	28200.1	16292.6	43702.2	68512.8	58250.4	32048.8	0	12.9846	16.4841	25.9372	21.2066	12.1684	32.6384	50.8113	43.1984	23.5909	1337.09	1320.52	1320.58	1329.72	1329.78	1338.92	1338.98	1348.38	1348.44	1358.53	1	yes
E9FSV0	E9FSV0_DAPPU	K.EGVLVAM*K.D	fraction_4	30088	2	2.551	0.277	0.972	8	0	1.887	0.035	31.7257	5892.51	31126.1	40868.6	16861.9	17710.2	19331.1	61441.3	66599.2	104097	45055.2	2.5273	13.1868	17.313	7.0568	7.4113	7.9929	25.4025	27.295	42.663	18.4624	2331.5	2360.4	2360.57	2389.45	2389.63	2418.52	2418.71	2439.97	2439.98	2440.37	0.5311	no
E9FSV0	E9FSV0_DAPPU	K.EGVLVAM*K.D	fraction_4	33349	2	2.817	0.32	0.913	8	0	2.187	0.012	31.7257	7831.81	23276.3	15445.3	20605.1	26962.1	50732.9	48730.3	80454.5	69679	24643.4	4.2312	12.4385	8.2532	10.8919	14.2512	26.5303	25.4814	41.6416	36.0624	12.6373	1850.97	1871.32	1871.44	1891.79	1891.92	1912.26	1912.39	1932.07	1932.18	1950.05	0.1344	no
E9FSV0	E9FSV0_DAPPU	K.EGVLVAM*K.D	fraction_4	34777	2	2.463	0.303	0.972	8	0	1.976	0.026	31.7257	4239.8	50598.2	42850.2	25962	25420	16544.9	110187	118696	149465	64403.2	3.4033	40.3749	34.1912	20.5938	20.1632	13.0467	86.8867	92.9972	117.098	50.0551	1245.79	1253.21	1253.25	1260.67	1260.71	1268.13	1268.17	1276.34	1276.41	1286.65	0	no
E9FSV0	E9FSV0_DAPPU	K.EGVLVAM*K.D	fraction_4	36810	2	2.452	0.268	1.063	8	0	1.802	0.048	31.7257	0	7733.97	5590.53	7767.19	20287.1	7312.26	27642.5	38446.7	46881.8	23598	0	3.3468	2.4191	3.3253	8.6847	3.0974	11.7082	16.1412	19.682	9.8642	2352.39	2310.82	2310.98	2335.81	2335.96	2360.79	2360.95	2381.9	2381.96	2392.3	0.3162	no
E9FSV0	E9FSV0_DAPPU	K.EGVLVAMK.D	fraction_4	37584	2	3.044	0.303	0.308	8	0	2.217	0.011	31.7257	32813.7	246775	293400	335995	257025	186928	570268	817755	692650	338486	7.2615	54.2915	64.547	73.4888	56.2146	40.6476	124.001	176.773	149.724	72.717	4518.83	4545.36	4545.53	4572.05	4572.22	4598.75	4598.91	4626.01	4626.18	4654.85	0.5436	no
E9FSV0	E9FSV0_DAPPU	K.EGVLVAMK.D	fraction_4	37594	2	3.297	0.287	0.362	8	0	2.238	0.01	31.7257	38548.4	446852	412614	499058	431337	230298	875423	1.26124e+06	1.10974e+06	471607	7.3692	84.9776	78.4639	94.41	81.5961	43.3406	164.744	236.032	207.671	87.6655	5231.04	5258.47	5258.64	5286.07	5286.24	5313.68	5313.84	5343.53	5343.75	5379.62	0.8164	yes
E9FSV0	E9FSV0_DAPPU	R.AYVTEQFAWR.H	fraction_4	39251	2	3.259	0.486	0.731	10	0	3.052	0.001	31.7257	5328.47	33450.9	12812.1	11035.8	9832.3	0	40739.2	56168.2	40517.1	24562.9	1.3678	8.4902	3.2516	2.7696	2.4674	0	10.1099	13.8194	9.9686	6.0307	3895.53	3939.96	3940.24	3984.66	3984.94	3997.43	4029.64	4064.44	4064.49	4072.95	0.2051	no
E9FSV0	E9FSV0_DAPPU	R.AYVTEQFAWR.H	fraction_4	39316	3	4.514	0.376	0.59	10	0	3.012	0.001	31.7257	4827.45	142049	93345.7	114320	97018.9	85308.8	215795	336178	231076	149807	3.5786	103.723	68.154	82.236	69.784	60.4687	152.946	235.614	161.95	104.751	1348.98	1369.5	1369.63	1390.15	1390.27	1410.79	1410.92	1426.82	1426.84	1430.12	0.6333	no
E9FSV0	E9FSV0_DAPPU	R.AYVTEQFAWR.H	fraction_4	40365	2	3.068	0.522	0.416	10	0	3.16	0	31.7257	13023.3	19460.1	18664	166253	91927.8	37195.3	33929.2	42669.3	77867.9	27627.4	11.1074	16.4199	15.7471	138.787	76.7356	30.7234	28.0238	34.8853	63.6591	22.3727	1172.49	1185.16	1185.24	1197.9	1197.98	1210.65	1210.73	1223.13	1223.2	1234.87	0	no
E9FSV0	E9FSV0_DAPPU	R.HYYWYLTNEGIQYLR.D	fraction_4	53340	3	4.66	0.499	1.167	15	0	3.428	0	31.7257	3262.31	31060.1	16806.3	20339.7	21120.5	16652.8	52272.6	58758.5	47835.2	26481.3	2.2412	21.194	11.4674	13.7854	14.314	11.2111	35.1897	39.2666	31.965	17.5331	1455.64	1465.51	1465.57	1475.45	1475.51	1485.39	1485.45	1496.4	1496.49	1510.36	0.7876	no
E9FSV0	E9FSV0_DAPPU	R.DYLHLPPEIVPATLKPK.R	fraction_4	62062	4	2.421	0.328	0.341	17	0	1.776	0.052	31.7257	153131	2.29701e+06	1.6094e+06	2.44512e+06	2.46767e+06	1.80421e+06	5.52473e+06	7.82819e+06	6.24897e+06	3.36503e+06	10.5745	157.698	110.487	166.89	168.423	122.433	374.892	528.551	421.916	226.524	14481.3	14565.9	14566.5	14651.1	14651.6	14736.3	14736.8	14810.7	14810.9	14855.1	1	yes
E9FSV0	E9FSV0_DAPPU	K.HPEIDVPNLHVM*K.A	fraction_3	34970	4	3.512	0.452	2.354	13	0	2.972	0.001	31.7257	21190.4	50815.8	40449	113925	109741	48483.4	95188.1	140238	154691	66217.2	43.7986	104.587	83.2481	233.481	224.9	98.943	194.251	284.502	313.802	132.924	483.815	485.873	485.885	487.943	487.956	490.014	490.026	492.925	492.957	498.157	0	no
E9FSV0	E9FSV0_DAPPU	R.HYYWYLTNEGIQYLR.D	fraction_3	57646	3	4.258	0.416	0.175	15	0	3.178	0.001	31.7257	9917.48	40010.7	31825.2	32801.3	21224.8	14828.8	75873.2	92239	80618.8	43832.2	4.3339	17.4052	13.844	14.2043	9.1909	6.3925	32.7069	39.5396	34.5566	18.6269	2288.36	2298.77	2298.84	2309.25	2309.31	2319.72	2319.79	2332.83	2332.95	2353.16	1	no
E9FSV0	E9FSV0_DAPPU	K.ADVGAGANPNLEFR.G	fraction_2	28187	2	3.942	0.521	0.19	14	0	3.333	0	31.7257	1421.02	4010.82	1762.81	6927.8	7698.62	10851.1	11064.1	15715.9	11255.7	6096.35	2.8841	8.0751	3.5489	13.836	15.3747	21.4991	21.9201	30.8968	22.1274	11.8985	492.702	496.691	496.717	500.708	500.733	504.724	504.749	508.657	508.68	512.363	0	no
E9FSV0	E9FSV0_DAPPU	R.HYYWYLTNEGIQYLR.D	fraction_2	55707	3	5.439	0.509	0.069	15	0	3.829	0	31.7257	0	230084	108358	174708	153825	112071	372150	521185	367713	238387	0	24.9135	11.7326	18.822	16.5716	12.0133	39.8908	55.5283	39.1749	25.1703	9326.33	9235.33	9235.61	9282.14	9282.43	9328.95	9329.24	9385.92	9386.44	9470.96	1	yes
E9FSV0	E9FSV0_DAPPU	K.KADVGAGANPNLEFR.G	fraction_1	25758	3	4.677	0.532	1.008	15	1	3.765	0	31.7257	10585.4	68568.5	45896.6	181063	174122	114218	262955	218184	393478	123178	3.6934	23.7749	15.9132	62.3873	59.9934	39.1103	90.0371	74.1482	133.712	41.3966	2866.01	2884.07	2884.18	2902.24	2902.35	2920.41	2920.52	2942.53	2942.73	2975.55	1	yes
E9FSV0	E9FSV0_DAPPU	K.ADVGAGANPNLEFR.G	fraction_1	28664	2	3.833	0.425	0.182	14	0	3.102	0.001	31.7257	1415.96	3211.88	3470.22	10857.5	9025.82	15175.4	14622.2	26377.7	21287.2	9728.01	1.6614	3.737	4.0374	12.5265	10.4127	17.3624	16.7286	29.9689	24.1848	11.0157	852.241	859.477	859.523	866.762	866.805	874.043	874.087	880.169	880.187	883.107	1	no
E9FSV0	E9FSV0_DAPPU	K.ADVGAGANPNLEFR.G	fraction_1	28684	2	4.877	0.569	0.637	14	0	4.162	0	31.7257	0	5463.72	2447.33	11386.2	10216	15308.9	20604.1	28063.5	27099.8	8732.23	0	7.0492	3.1573	14.595	13.0944	19.4968	26.2396	35.5302	34.309	11.0061	783.786	775.087	775.121	780.144	780.176	785.198	785.229	789.851	789.873	793.396	0.9059	no
E9FSV0	E9FSV0_DAPPU	K.ADVGAGANPNLEFR.G	fraction_1	28728	2	2.949	0.424	1.014	14	0	2.679	0.003	31.7257	0	3791.87	5572.73	24734.4	24734	40802.1	37266.5	56818.9	35558.6	18565.1	0	3.4984	5.1412	22.6854	22.6842	37.2029	33.9779	51.5483	32.2596	16.798	1094.64	1083.9	1083.94	1090.32	1090.36	1096.75	1096.79	1102.25	1102.26	1105.2	0	no
E9FSV0	E9FSV0_DAPPU	K.HPEIDVPNLHVM*K.A	fraction_1	34270	4	3.325	0.449	0.531	13	0	3.002	0.001	31.7257	14892	151182	112272	182588	149036	106751	287295	425238	401054	168136	27.2649	273.882	203.38	327.319	267.154	189.388	509.66	748.776	706.192	296.127	546.196	551.995	552.03	557.829	557.864	563.665	563.699	567.911	567.91	567.784	0	no
E9FSV0	E9FSV0_DAPPU	K.HPEIDVPNLHVM*K.A	fraction_1	35814	4	3.859	0.392	0.098	13	0	2.998	0.001	31.7257	6420.65	70331.1	47134.9	94027.9	74647.9	59026.1	155237	232525	226639	88868	12.0516	130.879	87.7089	173.479	137.717	107.978	283.964	422.574	411.874	161.28	532.764	537.373	537.401	542.012	542.04	546.652	546.68	550.258	550.262	551.016	0	no
E9FSV0	E9FSV0_DAPPU	K.HPEIDVPNLHVM*K.A	fraction_1	36628	4	3.251	0.343	0.487	13	0	2.501	0.006	31.7257	24088.8	104981	71214.6	137393	110216	81507.5	199053	314764	329969	122928	47.025	203.25	137.869	263.813	211.619	155.228	379.071	594.965	623.683	231.011	512.255	516.513	516.539	520.797	520.823	525.082	525.107	529.046	529.064	532.129	0	no
E9FSV0	E9FSV0_DAPPU	K.HPEIDVPNLHVM*K.A	fraction_1	37530	4	3.431	0.387	1.505	13	0	2.727	0.003	31.7257	9242.14	122770	98783.3	85574	68660.2	43472.2	242906	262948	301166	133348	17.8457	235.007	189.082	162.394	130.29	81.7922	456.998	491.057	562.413	247.911	517.891	522.408	522.435	526.952	526.98	531.496	531.525	535.475	535.489	537.885	0	no
E9FSV0	E9FSV0_DAPPU	K.HPEIDVPNLHVM*K.A	fraction_1	38532	4	2.692	0.298	2.573	13	0	1.968	0.047	31.7257	10935.6	81414.1	62998.1	178487	150032	126910	181776	257586	281864	107991	20.8152	153.905	119.087	335.104	281.669	236.651	338.945	477.23	522.194	198.966	525.366	528.988	529.01	532.632	532.654	536.276	536.298	539.751	539.769	542.762	0	no
E9FSV0	E9FSV0_DAPPU	K.HPEIDVPNLHVM*K.A	fraction_1	39702	4	2.948	0.412	0.94	13	0	2.657	0.004	31.7257	4634.09	58455.8	43965.5	75751.1	62459.9	43325.7	114851	190946	190507	76249.6	8.9176	111.689	83.9996	143.707	118.487	81.6137	216.339	357.415	356.585	142.094	519.659	523.379	523.402	527.121	527.144	530.864	530.886	534.241	534.255	536.613	0.0869	no
E9FSV0	E9FSV0_DAPPU	K.HPEIDVPNLHVM*K.A	fraction_1	40764	4	3.301	0.404	1.201	13	0	2.764	0.002	31.7257	5591.85	45724.7	29016.2	52151.3	46393.7	35689	80117.2	126436	124724	51299.5	11.8421	95.8052	60.7926	108.116	96.1736	73.2141	164.345	256.924	253.435	103.523	472.203	477.268	477.299	482.364	482.396	487.461	487.492	492.112	492.133	495.536	0	no
E9FSV1	E9FSV1_DAPPU	R.GIPASPGLSNSR.K	fraction_6	17647	2	2.725	0.487	0.08	12	0	2.845	0.001	5.0227	1307.68	2091.33	1035.11	4546.06	3741.79	1200.59	6352.07	4697.88	8714.88	4270.23	2.642	4.1751	2.0663	8.9685	7.3813	2.3409	12.3841	9.0479	16.7829	8.1103	494.952	500.904	500.94	506.894	506.931	512.885	512.923	519.223	519.27	526.522	1	no
E9FSV1	E9FSV1_DAPPU	R.SSFMGGATGNR.G	fraction_3	12751	2	2.703	0.358	0.829	11	0	2.351	0.01	5.0227	917.469	3361.5	1573.87	1648.51	1249.66	3960.7	5835.18	8229.39	6903.1	1036.71	1.7919	6.5613	3.072	3.2158	2.4378	7.7216	11.376	16.019	13.4369	2.0097	512.011	512.318	512.32	512.627	512.629	512.936	512.937	513.727	513.74	515.85	0.9298	no
E9FSV2	E9FSV2_DAPPU	R.GAQAPQGPLDAFLR.S	fraction_11	58319	2	3.11	0.362	3.451	14	0	3.145	0.008	2.0903	0	3711.82	4958.9	0	235.554	0	9053.05	4286.25	5391.85	4952.67	0	7.1161	9.5063	0	0.447	0	17.0061	7.9849	10.0443	9.1901	530.73	521.611	521.645	530.73	526.994	530.73	532.342	536.796	536.809	538.915	0.9685	no
E9FSV3	E9FSV3_DAPPU	R.VAIEPGVPCR.S	fraction_11	28169	2	2.579	0.287	0.549	10	0	2.7	0.035	21.3714	5588.99	8834.94	6475.95	5731.22	5329.04	4847.46	13943.8	13433.1	12911.6	12030.8	10.9671	17.2498	12.6436	11.1339	10.3523	9.3702	26.9527	25.8168	24.8131	22.9383	509.615	512.176	512.192	514.752	514.768	517.328	517.344	520.326	520.352	524.486	1	no
E9FSV3	E9FSV3_DAPPU	R.VAIEPGVPCR.S	fraction_11	63356	2	2.411	0.303	1.13	10	0	2.63	0.043	21.3714	2237.03	6578.81	4668.85	10584.3	14048.7	10235.8	12074.4	11760.7	14252	4521.69	4.2797	12.5224	8.8866	20.0444	26.6046	19.2867	22.7503	22.0577	26.7296	8.4509	522.703	525.364	525.379	528.04	528.056	530.716	530.733	533.18	533.191	535.057	0.5747	no
E9FSV3	E9FSV3_DAPPU	R.FKLEETVK.A	fraction_6	32545	3	3.279	0.216	1.246	8	1	1.845	0.04	21.3714	17330.4	161915	135143	91964	89763.2	77235.8	410493	434955	496555	210754	3.6709	33.8869	28.2818	19.0184	18.5619	15.785	83.8884	88.0975	100.573	42.6198	4721.01	4778.09	4778.45	4835.54	4835.89	4892.99	4893.33	4937.2	4937.25	4944.99	0.4216	no
E9FSV3	E9FSV3_DAPPU	R.FKLEETVK.A	fraction_5	32446	3	3.983	0.32	0.073	8	1	2.722	0.002	21.3714	0	1.75899e+06	1.61376e+06	492891	589415	324618	3.56255e+06	4.19939e+06	4.25539e+06	1.53014e+06	0	55.5103	50.924	15.4042	18.4197	10.048	110.266	128.871	130.584	46.6773	32272.6	31687.6	31689.5	31997.2	31999.1	32306.8	32308.8	32586.1	32587.3	32781.3	0.9992	yes
E9FSV3	E9FSV3_DAPPU	K.AMGASSVIITDISESRLEVAK.S	fraction_5	64581	3	6.306	0.516	2.093	21	1	4.103	0	21.3714	0	16722.9	11870.2	7179.81	5965.39	14408.5	22325.5	44246	157322	4463.05	0	4.4323	3.146	1.8935	1.5732	3.7811	5.8585	11.5423	41.0377	1.1542	3809.45	3772.97	3773.09	3791.82	3791.94	3810.66	3810.78	3833.38	3833.6	3866.79	0	no
E9FSV3	E9FSV3_DAPPU	K.AM*GASSVIITDISESR.L	fraction_3	41675	3	3.583	0.242	0.688	16	0	2.085	0.027	21.3714	13342.6	59344.2	45546.5	43896.3	36841.6	23305.7	83819.4	86935.8	79393.1	62747.3	7.8025	34.5884	26.546	25.4999	21.4013	13.4938	48.5297	50.127	45.7761	35.9481	1710.05	1715.72	1715.76	1721.43	1721.47	1727.14	1727.18	1734.31	1734.38	1745.5	0.9328	yes
E9FSV3	E9FSV3_DAPPU	R.YANCYPTALQLVASGR.V	fraction_3	53557	2	5.1	0.694	0.727	16	0	4.688	0	21.3714	1892.37	9963.43	4242.45	11747.7	11926.2	9254.41	21122.5	17514.3	29734	17988.2	1.5737	8.1822	3.4837	9.5275	9.6716	7.4133	16.919	13.8991	23.5962	14.2536	1202.48	1217.7	1217.8	1233.03	1233.12	1248.35	1248.45	1260.11	1260.12	1262.01	0.1154	no
E9FSV3	E9FSV3_DAPPU	R.YANCYPTALQLVASGR.V	fraction_3	53824	2	4.755	0.708	0.043	16	0	4.636	0	21.3714	1658.42	9619.93	9417.65	7312.18	3313.28	1121.1	14510.5	23214.1	24327.8	16438.2	1.7376	9.99	9.7794	7.5263	3.4101	1.1438	14.8036	23.4984	24.6248	16.5483	954.414	962.957	963.011	971.552	971.606	980.146	980.202	987.904	987.938	993.346	0.3356	no
E9FSV3	E9FSV3_DAPPU	K.VGICGSDVHYWVNGR.I	fraction_2	34283	3	3.843	0.612	0.174	15	0	3.661	0	21.3714	0	98779.6	70716.2	35669.4	37145.9	23441.8	232594	225934	256535	84684.3	0	35.8649	25.6748	12.8832	13.4161	8.4228	83.5699	80.7042	91.6305	30.0163	2785.42	2754.22	2754.3	2768.68	2768.76	2783.13	2783.23	2799.53	2799.67	2821.28	1	yes
E9FSV3	E9FSV3_DAPPU	K.VGICGSDVHYWVNGR.I	fraction_2	34289	3	4.304	0.668	0.026	15	0	4.1	0	21.3714	5894.33	174166	111686	64540.6	74893.4	35986	328328	334702	426362	140001	1.6753	49.2181	31.5607	18.1337	21.0417	10.0529	91.7175	92.9953	118.459	38.7196	3518.29	3538.66	3538.79	3559.15	3559.28	3579.65	3579.78	3599.12	3599.23	3615.78	1	yes
E9FSV7	E9FSV7_DAPPU	K.KAVESFTSM*K.E	fraction_12	25314	3	2.114	0.325	0.426	10	1	1.843	0.039	35.8641	21690.3	264001	230933	99251.6	98622.4	67021	415172	568719	634903	367846	3.8719	46.7825	40.9207	17.4596	17.3481	11.7044	72.5015	98.6756	110.156	63.5359	5601.92	5643.16	5643.42	5684.65	5684.91	5726.15	5726.39	5763.52	5763.68	5789.57	1	yes
E9FSV7	E9FSV7_DAPPU	K.NFEFADLYPQR.V	fraction_12	56739	3	4.654	0.475	0.412	11	0	3.596	0	35.8641	26474.2	86480.3	64071.9	75208.5	58640	47401.8	210246	299333	248166	89314.2	21.366	68.9868	51.1075	59.3048	46.2367	36.9529	163.89	231.505	191.934	69.1713	1239.08	1253.58	1253.67	1268.17	1268.26	1282.76	1282.85	1292.99	1292.98	1291.2	0.9782	yes
E9FSV7	E9FSV7_DAPPU	K.SCYLGQEGK.N	fraction_6	14435	2	3.198	0.496	0.9	9	0	3.136	0	35.8641	1737.79	14689.6	22882.3	13331.7	11310.8	9679.58	51983.2	76402.1	69595.5	22697.6	2.4988	20.9245	32.5926	18.8125	15.9599	13.5324	72.6705	105.829	96.395	31.1493	695.441	702.029	702.07	708.658	708.698	715.287	715.326	721.941	721.982	728.673	1	yes
E9FSV7	E9FSV7_DAPPU	R.NTQTNQLEAISEGGNRK.S	fraction_6	16967	3	4.713	0.503	1.097	17	1	3.401	0	35.8641	0	1749.16	1303.01	3308.51	1940.65	3387.48	9034.89	10514.8	7901.98	2794.29	0	3.4001	2.5328	6.3886	3.7472	6.498	17.3305	20.045	15.0636	5.2992	520.417	514.441	514.463	517.875	517.896	521.308	521.33	524.559	524.576	527.305	0.3667	no
E9FSV7	E9FSV7_DAPPU	R.NTQTNQLEAISEGGNRK.S	fraction_5	17048	3	5.484	0.4	0.548	17	1	3.423	0	35.8641	0	10666.1	7029.79	10773.4	8852.53	9966.79	21792.3	34438.1	38014.1	11856.7	0	15.9342	10.5013	15.9392	13.0966	14.6049	31.9317	50.0554	55.2516	17.1597	681.351	669.383	669.422	675.904	675.943	682.426	682.465	688	688.018	690.963	1	yes
E9FSV7	E9FSV7_DAPPU	R.NTQTNQLEAISEGGNRK.S	fraction_5	17085	4	3.877	0.339	0.008	17	1	2.538	0.005	35.8641	9104.17	58427.8	41209.7	39377.6	32886.2	25716.1	151494	233092	203746	66772.8	6.8321	43.5573	30.7202	29.162	24.3537	18.92	111.453	170.568	149.091	48.7519	1332.55	1341.4	1341.45	1350.3	1350.36	1359.21	1359.26	1366.56	1366.58	1369.64	1	yes
E9FSV7	E9FSV7_DAPPU	R.RGICLVGLCESGK.T	fraction_5	33434	3	4.582	0.476	1.022	13	1	3.506	0	35.8641	29526.8	229466	134428	123646	107599	90362.5	379978	849431	570503	241406	9.8929	75.9665	44.5002	40.4493	35.1972	29.2152	122.842	272.069	182.726	77.0827	2984.66	3020.62	3020.85	3056.81	3057.03	3093	3093.21	3122.11	3122.17	3131.77	1	yes
E9FSV7	E9FSV7_DAPPU	K.GPQVIQSVLEK.E	fraction_5	54369	2	3.83	0.514	1.401	11	0	3.515	0	35.8641	0	92017	105706	59429	64660.4	65309.2	226741	312657	345646	125884	0	15.9657	18.3403	10.2678	11.1714	11.2362	39.0091	53.5396	59.1865	21.427	5809.17	5763.41	5763.57	5787.88	5788.04	5812.37	5812.52	5839.73	5839.95	5875.03	0.9946	yes
E9FSV7	E9FSV7_DAPPU	K.GPQVIQSVLEK.E	fraction_3	56447	3	2.851	0.306	0.717	11	0	2.194	0.018	35.8641	22516.3	123509	123084	94423.8	77502.4	70673.1	274387	455837	370583	161350	19.1179	104.46	104.098	79.549	65.2917	59.3084	230.258	380.51	309.327	133.454	1177.76	1182.36	1182.39	1186.99	1187.02	1191.62	1191.65	1197.96	1198.03	1209.03	0.5139	no
E9FSV7	E9FSV7_DAPPU	K.AVESFTSM*K.E	fraction_2	22318	2	2.304	0.221	1.17	9	0	1.493	0.119	35.8641	1598.02	21741.6	18148.5	2246.76	6078.57	3924.14	32683	48293.1	54566.9	29734.5	1.7067	22.96	19.1641	2.3461	6.347	4.0524	33.7488	49.3258	55.73	30.0418	936.293	946.936	947.003	957.643	957.709	968.354	968.421	979.063	979.129	989.77	1	yes
E9FSV7	E9FSV7_DAPPU	K.AVESFTSMK.E	fraction_2	33433	2	2.818	0.346	0.32	9	0	2.295	0.007	35.8641	8112.89	27343.7	58451.8	28834.8	34534.9	25656.3	105661	144877	146707	46984.8	4.2242	14.1453	30.237	14.8205	17.7495	13.1022	53.9569	73.5578	74.4851	23.7561	1920.57	1933.05	1933.13	1945.61	1945.68	1958.16	1958.24	1969.57	1969.62	1977.8	1	yes
E9FSV7	E9FSV7_DAPPU	K.AVESFTSMK.E	fraction_2	33437	2	3.208	0.373	0.306	9	0	2.565	0.003	35.8641	6108.13	46379.2	51756.5	30808.4	37391.9	26291.7	106252	142237	141650	57523.6	3.3642	25.4045	28.3489	16.7828	20.3685	14.2441	57.5628	76.6992	76.3814	30.938	1815.61	1825.63	1825.69	1835.71	1835.77	1845.79	1845.85	1854.48	1854.51	1859.32	1	yes
E9FSV7	E9FSV7_DAPPU	K.AVESFTSM*K.E	fraction_1	23476	2	2.718	0.477	0.055	9	0	3.006	0.001	35.8641	13394.5	39862	46051.7	24866.2	18339.4	7042.95	61282.9	86442	61352.3	45273.4	12.5084	36.843	42.5611	22.7481	16.7762	6.3779	55.4925	77.5774	55.0586	40.3864	1070.84	1081.94	1082.01	1093.11	1093.18	1104.28	1104.35	1114.27	1114.31	1121.01	0.9684	yes
E9FSV7	E9FSV7_DAPPU	R.VEFAASSAQTEDLEK.L	fraction_1	38496	2	5.263	0.591	1.461	15	0	4.357	0	35.8641	3898.39	8769.74	7344.74	5894.92	5872.82	5202.12	19905.3	31069	28235.2	10463.5	7.7661	17.3556	14.5348	11.5895	11.5456	10.1606	38.8769	60.3308	54.8267	20.2394	501.974	505.298	505.319	508.642	508.663	511.987	512.008	514.977	514.989	516.988	0.9508	yes
E9FSV7	E9FSV7_DAPPU	R.GICLVGLCESGK.T	fraction_1	51030	3	3.917	0.454	0.106	12	0	3.324	0	35.8641	29230.3	123895	90402.3	121191	113491	85185.5	282686	440904	317543	172398	30.7336	127.985	93.3767	123.024	115.195	85.0017	282.047	433.784	312.403	168.535	951.087	968.04	968.145	985.101	985.205	1002.16	1002.26	1016.41	1016.45	1022.92	0.3473	no
E9FSV8	E9FSV8_DAPPU	R.ENETFIFLTSK.D	fraction_12	68761	2	3.58	0.379	1.036	11	0	2.703	0.001	34.031	1906.64	4978.26	7824.8	16580.6	14928.2	10890	17467.5	17291	19946.1	14259.7	1.5994	4.1442	6.5135	13.6973	12.3316	8.9282	14.3202	14.0736	16.234	11.5316	1192.1	1201.27	1201.33	1210.5	1210.56	1219.72	1219.78	1228.62	1228.67	1236.58	0.8915	no
E9FSV8	E9FSV8_DAPPU	K.EGKPLVVAGSGKPLR.Q	fraction_6	24106	4	2.655	0.508	0.906	15	0	2.772	0.001	34.031	0	722721	518398	1.67054e+06	2.12457e+06	2.20974e+06	2.19308e+06	2.14099e+06	3.003e+06	954022	0	47.3371	33.9519	108.232	137.639	141.632	140.554	136.099	190.894	60.5544	15558.4	15267.6	15268.6	15434.8	15435.8	15602	15603	15731.1	15731.2	15754.8	1	yes
E9FSV8	E9FSV8_DAPPU	K.VVSCLSTCIFPDK.T	fraction_6	61154	3	4.627	0.378	0.009	13	0	3.094	0	34.031	532248	2.02063e+06	2.02414e+06	1.17166e+07	7.19773e+06	5.63113e+06	5.74771e+06	5.28162e+06	1.02249e+07	3.5943e+06	18.3852	69.3846	69.5026	399.942	245.684	191.086	195.035	178.137	344.849	120.423	28949.8	29122.2	29123.3	29295.6	29296.7	29469.1	29470.1	29649.1	29650.3	29847.4	0.9932	yes
E9FSV8	E9FSV8_DAPPU	R.QFIYSIDLAK.L	fraction_6	62060	2	4.476	0.466	0.196	10	0	3.515	0	34.031	30977.8	128233	128328	419673	363394	291800	377993	272844	434813	161237	7.7809	31.8316	31.8527	102.961	89.1478	70.7641	91.6601	65.4232	104.254	38.2479	3981.25	4028.49	4028.79	4076.03	4076.32	4123.56	4123.85	4170.45	4170.73	4215.58	1	yes
E9FSV8	E9FSV8_DAPPU	R.GYLPDFQFM*PLK.D	fraction_6	73138	2	2.926	0.403	5.653	12	0	2.288	0.008	34.031	2968.73	11161	7884.5	55990.8	37634	30877.1	29784.5	29891.7	34753.5	18838.6	4.4663	16.7564	11.8371	83.8866	56.3834	46.1651	44.531	44.535	51.7761	27.8581	664.701	666.075	666.084	667.458	667.467	668.841	668.849	671.196	671.227	676.233	0.6863	no
E9FSV8	E9FSV8_DAPPU	R.TVQWFNLNYNTAR.K	fraction_5	54496	3	4.27	0.495	1.167	13	0	3.558	0	34.031	47491.7	35183.7	33369.7	204387	194142	163623	149050	157261	206406	45432.2	17.9256	13.157	12.4779	75.7254	71.9254	60.0679	54.7147	57.1622	75.02	16.316	2649.38	2674.14	2674.3	2699.06	2699.21	2723.97	2724.13	2751.14	2751.35	2784.52	1	yes
E9FSV8	E9FSV8_DAPPU	R.GYLPDFQFMPLK.D	fraction_5	86047	3	4.287	0.364	0.115	12	0	3.036	0.001	34.031	24832.9	199524	195375	1.45235e+06	1.35768e+06	898561	1.1776e+06	869922	1.47015e+06	398563	2.4914	19.7255	19.3135	141.505	132.268	86.2982	113.088	82.558	139.517	37.6136	9967.31	10115	10116	10263.7	10264.6	10412.3	10413.2	10537.1	10537.5	10596.3	0.9985	yes
E9FSV8	E9FSV8_DAPPU	R.GYLPDFQFMPLK.D	fraction_5	86254	2	4.083	0.524	10.96	12	0	3.193	0	34.031	0	58309.9	72250.2	548503	531191	369167	425242	311058	624339	170951	0	7.5381	9.3401	70.6667	68.4349	47.4	54.5986	39.8283	79.9407	21.8658	7782.8	7735.32	7735.49	7761.84	7762	7788.34	7788.51	7809.99	7810.04	7818.2	0.8946	yes
E9FSV8	E9FSV8_DAPPU	K.VVSCLSTCIFPDK.T	fraction_4	59789	3	4.422	0.392	0.418	13	0	2.952	0.001	34.031	442519	2.24027e+06	1.57232e+06	1.19711e+07	5.989e+06	5.5963e+06	4.69388e+06	5.2915e+06	7.37377e+06	3.03668e+06	29.1987	147.209	103.315	783.368	391.901	364.703	305.886	343.37	478.476	196.131	15155.5	15218.3	15218.7	15281.6	15281.9	15344.8	15345.2	15410.5	15410.9	15482.9	0.9573	yes
E9FSV8	E9FSV8_DAPPU	R.TVQWFNLNYNTAR.K	fraction_3	56534	3	4.863	0.442	0.199	13	0	3.608	0	34.031	13609.2	50985.5	55489	354468	293932	230819	250984	250636	302794	77244.4	4.2058	15.5852	16.9607	107.181	88.871	69.0462	75.0734	74.1565	89.582	22.5883	3235.83	3271.4	3271.62	3307.18	3307.4	3342.97	3343.19	3379.83	3380.07	3419.66	0.9475	yes
E9FSV8	E9FSV8_DAPPU	K.KTASNKK.L	fraction_2	4420	3	2.955	0.267	0.219	7	2	1.892	0.03	34.031	0	1360.83	4129.07	990.397	504.415	6460.04	5356.2	16736.2	8475.65	3928.8	0	2.752	8.3501	1.9929	1.015	12.9346	10.7241	33.3495	16.8887	7.7947	498.837	494.48	494.496	496.959	496.975	499.439	499.453	501.841	501.854	504.031	0.9331	no
E9FSV8	E9FSV8_DAPPU	K.M*IADAFQLEHGIVLDETK.S	fraction_2	61842	3	4.296	0.522	0.377	18	0	3.319	0	34.031	34720.8	299496	317977	975178	604549	637251	611777	468648	653273	344710	1.9282	16.4288	17.4412	52.8427	32.7567	34.1164	32.7501	24.8302	34.6108	18.1527	18006.9	18230	18231.4	18454.4	18455.7	18678.7	18680.1	18874.1	18874.8	18989.4	0.979	yes
E9FSV8	E9FSV8_DAPPU	K.MIADAFQLEHGIVLDETK.S	fraction_2	72510	3	5.891	0.655	2.64	18	0	4.428	0	34.031	5.6442	26579.9	0	128578	127108	69173.7	86752.2	52888.8	132196	33840.7	0.0006	2.7787	0	13.433	13.2794	7.2222	9.0575	5.5099	13.7716	3.503	9590.46	9565.71	9590.46	9571.8	9571.83	9577.88	9577.92	9598.78	9599.17	9660.58	0.9972	no
E9FSV8	E9FSV8_DAPPU	K.M*IADAFQLEHGIVLDETK.S	fraction_1	62734	4	2.783	0.281	0.388	18	0	1.888	0.063	34.031	15690.3	64100.7	35479.5	265570	173603	151929	142835	166089	251178	92441.7	7.0714	28.7103	15.8904	118.211	77.2718	67.2114	63.1857	73.0144	110.416	40.3675	2218.86	2232.67	2232.76	2246.57	2246.66	2260.47	2260.56	2274.74	2274.83	2290	0.9985	yes
E9FSV8	E9FSV8_DAPPU	K.M*IADAFQLEHGIVLDETK.S	fraction_1	63066	3	2.72	0.284	2.301	18	0	1.785	0.09	34.031	2953.11	2263.66	0	15712.6	10753.6	16294.9	3830.47	3493.75	10575.2	4369.69	1.9865	1.5146	0	10.4565	7.1561	10.7861	2.5354	2.3011	6.9649	2.8663	1486.56	1494.59	1507.69	1502.66	1502.71	1510.74	1510.79	1518.31	1518.35	1524.5	1	no
E9FSV8	E9FSV8_DAPPU	K.M*IADAFQLEHGIVLDETK.S	fraction_1	65979	3	3.7	0.225	6.13	18	0	1.767	0.096	34.031	0.6724	8657.46	0	11955.8	15142.7	6799.08	0	12169.8	12465.4	7611.17	0.0001	1.6018	0	2.2114	2.8009	1.2572	0	2.2485	2.3031	1.4031	5410.7	5404.78	5410.7	5406.4	5406.41	5408.03	5410.7	5412.41	5412.48	5424.42	0.4289	no
E9FSV8	E9FSV8_DAPPU	K.M*IADAFQLEHGIVLDETK.S	fraction_1	71659	3	2.811	0.313	1.58	18	0	1.986	0.044	34.031	3498.52	9275.92	6512.77	23708	21185.8	11742.7	17269.3	14239.3	21516.9	7539.58	3.7396	9.8772	6.9348	25.1479	22.472	12.4083	18.2477	14.9843	22.6421	7.8947	935.532	939.125	939.147	942.743	942.765	946.359	946.381	950.276	950.305	955.022	0.8212	no
E9FSV8	E9FSV8_DAPPU	K.M*IADAFQLEHGIVLDETK.S	fraction_1	72961	3	3.457	0.4	3.605	18	0	2.556	0.005	34.031	18599.5	19933.8	17028.4	54903.3	43286.7	26106.1	37571.3	40779.2	50629.6	32574.8	16.4044	17.3328	14.8052	47.07	37.1076	22.072	31.7628	34.0483	42.2705	26.952	1133.81	1150.06	1150.16	1166.42	1166.52	1182.77	1182.87	1197.69	1197.75	1208.62	0.887	yes
E9FSV8	E9FSV8_DAPPU	K.MIADAFQLEHGIVLDETK.S	fraction_1	73068	3	5.05	0.613	2.223	18	0	4.239	0	34.031	70895.4	87240.4	105228	332553	315478	234210	149947	230770	315901	108160	6.9455	8.4744	10.2211	32.0301	30.3839	22.3689	14.3203	21.8605	29.9234	10.1674	10207.3	10294.6	10295.2	10382.5	10383.1	10470.4	10470.9	10556.5	10557	10637.9	0.9925	no
E9FSV9	E9FSV9_DAPPU	R.TIPNFYTTPWR.S	fraction_3	58387	2	3.769	0.453	0.118	11	0	3.249	0	3.383	0	47979.1	52289.6	0	0	0	35957.2	54417.3	46655.2	38885.1	0	9.6286	10.4927	0	0	0	7.026	10.5113	9.0115	7.4546	5109.12	4982.98	4983.4	5109.12	5109.12	5109.12	5117.72	5177.05	5177.29	5216.27	0.9981	no
E9FSX0	E9FSX0_DAPPU	K.DFLPNNAVK.R	fraction_11	39657	2	2.972	0.289	1.745	9	0	2.952	0.015	7.0983	5788.18	69731.6	81145.4	53197.2	30978	21653.3	61980.7	70254.5	78385.3	78731.5	5.5106	65.7967	76.5622	49.7495	28.9688	20.0717	57.4505	64.6706	72.1543	72.329	1050.37	1059.8	1059.86	1069.3	1069.36	1078.8	1078.85	1086.34	1086.36	1088.52	1	yes
E9FSX0	E9FSX0_DAPPU	K.HIIPLEEAEWYGLTIQEALEK.L	fraction_5	97698	4	3.092	0.318	2.489	21	0	2.013	0.034	7.0983	0	38845.9	31605.5	76766.2	37087.3	36117.8	75852.3	46822.5	107867	43887.4	0	9.8567	8.0192	19.3503	9.3481	9.0446	18.9941	11.6508	26.8395	10.8559	3987.12	3941.07	3941.24	3967.19	3967.35	3993.29	3993.46	4018.82	4018.97	4042.73	0	no
E9FSX0	E9FSX0_DAPPU	R.LVDQHYGFDSYILETPPQDLK.S	fraction_4	64783	4	2.614	0.362	0.353	21	0	1.855	0.04	7.0983	14806.4	79366.5	40089.7	92305	88668.4	56227	115224	131367	145070	84175.4	2.952	15.6745	7.9171	18.0585	17.3461	10.8978	22.3312	25.2199	27.8487	15.9966	5015.66	5063.41	5063.68	5111.43	5111.73	5159.47	5159.76	5208.88	5209.2	5262.09	1	no
E9FSX0	E9FSX0_DAPPU	K.FREEFIQQLK.A	fraction_3	44619	3	3.884	0.322	0.729	10	1	2.632	0.004	7.0983	86432.6	56153.4	51805.9	115956	65419	59203.1	129742	125198	131854	67420.2	58.2536	37.5357	34.6279	76.8767	43.3693	38.9318	85.3136	81.7384	86.0813	43.8078	1483.73	1496	1496.07	1508.34	1508.42	1520.69	1520.76	1531.69	1531.74	1539	1	yes
E9FSX1	E9FSX1_DAPPU	K.NELYFLK.S	fraction_10	55558	2	2.65	0.208	0.341	7	0	1.956	0.069	24.829	51384.1	252849	199995	97800.7	66139.1	29611.4	517379	338560	224301	295299	8.2134	40.1001	31.7162	15.3894	10.4068	4.6234	80.777	52.4812	34.7684	45.5119	6256.11	6305.45	6305.76	6355.08	6355.4	6404.71	6405.03	6451.07	6451.3	6488.38	0.2991	no
E9FSX1	E9FSX1_DAPPU	R.TITAPLPNSELR.H	fraction_6	35863	2	3.707	0.434	1.449	12	0	2.939	0.001	24.829	1360.5	27899.9	22392.5	9736.7	6786.07	6971.46	70033.4	67181.5	62367.7	29352.2	1.4573	29.5893	23.7469	10.2247	7.1258	7.2496	72.8234	69.2941	64.3274	30.1569	933.603	942.907	942.965	952.268	952.325	961.628	961.688	969.512	969.536	973.316	0.0685	no
E9FSX1	E9FSX1_DAPPU	K.LLSQTLTQEMTSGELK.F	fraction_6	66721	3	3.038	0.305	0.264	16	0	2.025	0.021	24.829	0	5718.62	3713.46	0	0	0	17358.1	9402.06	8494.93	0	0	2.6065	1.6924	0	0	0	7.737	4.1559	3.7549	0	2231.27	2194	2194.16	2231.27	2231.27	2231.27	2243.51	2262.34	2262.36	2231.27	1	no
E9FSX1	E9FSX1_DAPPU	K.KPDVVVQVVILAEDASIQEK.L	fraction_6	89137	4	3.928	0.445	2.642	20	0	2.755	0.001	24.829	2704.71	83655.1	38549	37895.6	35844.8	18090.5	195134	186416	190515	102308	3.8828	119.355	54.998	53.7365	50.8266	25.4964	275.007	261.6	267.354	143.648	696.597	700.891	700.918	705.211	705.238	709.531	709.559	712.599	712.597	712.212	1	yes
E9FSX1	E9FSX1_DAPPU	K.AVTDLLVHQK.Q	fraction_5	35704	3	3.342	0.406	0.462	10	0	2.896	0.001	24.829	17325.2	291060	160904	116303	87418.3	65046.6	638613	700851	546524	313503	9.7152	162.283	89.7103	64.4764	48.4614	35.8563	352.017	384.514	299.84	171.626	1783.31	1793.53	1793.59	1803.81	1803.87	1814.09	1814.16	1822.69	1822.72	1826.67	1	yes
E9FSX1	E9FSX1_DAPPU	K.LNHYDIQVQTVQECAPIEVQPAR.V	fraction_5	44002	3	6.58	0.622	2.162	23	0	4.744	0	24.829	0	16768.2	7905.92	9114.12	6010.51	3994.44	47373.6	40060.3	43025.2	19247.5	0	16.357	7.7117	8.8188	5.8155	3.834	45.4688	38.1971	41.0235	18.2996	1038.94	1025.14	1025.19	1033.49	1033.54	1041.84	1041.89	1048.78	1048.8	1051.8	0.8339	no
E9FSX1	E9FSX1_DAPPU	K.FVPELYAVSAETVNEEYK.C	fraction_4	72355	3	5.316	0.631	0.984	18	0	4.18	0	24.829	3429.27	34761.8	27105.6	22154.1	16878	17204.8	129075	109789	104782	47828.6	1.6094	16.205	12.6353	10.2583	7.8149	7.9134	59.3657	50.1633	47.8733	21.7093	2130.72	2145.13	2145.22	2159.63	2159.72	2174.13	2174.23	2188.64	2188.73	2203.14	1	yes
E9FSX1	E9FSX1_DAPPU	K.NVVFNQNPK.R	fraction_3	24751	3	3.443	0.236	0.193	9	0	2.226	0.016	24.829	26586.6	70751.2	54848.3	43978.4	39028.2	28000	172888	152855	151117	76336.5	15.6144	41.2382	31.9675	25.4399	22.5753	16.0756	99.2556	87.1582	86.1642	43.3025	1702.7	1715.67	1715.75	1728.72	1728.8	1741.77	1741.85	1753.76	1753.82	1762.87	0.5719	no
E9FSX2	E9FSX2_DAPPU	K.LTQNSDVCLLCGPTPSLADLEK.E	fraction_3	74806	3	6.324	0.555	1.923	22	0	4.38	0	5.1539	2214.03	28540.4	22978.5	25003.4	23110.6	15673.8	32513.9	42106.2	33352.5	31896.1	1.8988	24.1437	19.437	20.8664	19.2851	12.9063	26.7709	34.2693	27.1437	25.7707	1166.04	1182.1	1182.2	1198.26	1198.37	1214.43	1214.53	1228.68	1228.74	1237.69	1	yes
E9FSX3	E9FSX3_DAPPU	R.DPSGSGALTYSNPSFK.D	fraction_3	34710	3	4.552	0.597	0.034	16	0	4.069	0	4.6676	10705	68088.2	64724.5	24501.2	37256.2	32873.9	90763.7	68410.1	51211.8	77257.8	3.851	24.1646	22.9689	8.5795	13.0447	11.3597	31.3611	23.4005	17.5174	26.374	2779.8	2817.69	2817.92	2855.78	2856.04	2893.92	2894.15	2923.44	2923.48	2929.31	1	no
E9FSY0	E9FSY0_DAPPU	K.LPCACPFSQGNYDVK.N	fraction_10	47978	3	3.718	0.397	1.454	15	0	3	0.002	6.9464	85209.2	64730	47572.3	17588.4	10558.4	3519.86	108272	91794.7	75882.6	62771.3	50.9858	38.3031	28.1484	10.293	6.1785	2.0374	62.6681	52.716	43.578	36.0553	1671.24	1689.94	1690.06	1708.77	1708.88	1727.59	1727.7	1741.31	1741.31	1740.97	0.7742	yes
E9FSY0	E9FSY0_DAPPU	K.NFVWDTCSGPDALAR.I	fraction_1	49732	3	3.961	0.567	1.167	15	0	3.708	0	6.9464	5109.82	51467	34438	14546.7	12897.9	26963.3	109012	84203.1	66653.9	58282.9	3.214	32.1408	21.5054	9.0196	7.997	16.6002	67.1115	51.5328	40.7919	35.5663	1589.88	1601.3	1601.37	1612.78	1612.86	1624.28	1624.35	1633.97	1634	1638.71	0.9294	yes
E9FSY1	E9FSY1_DAPPU	K.LVHIPDEHIPQFLAR.G	fraction_6	51677	4	3.573	0.466	1.685	15	0	2.917	0.001	3.1638	14048.2	261559	171109	92619.3	115775	41047.9	590188	416050	435022	266788	3.7785	69.6882	45.5866	24.4452	30.555	10.7332	154.312	107.911	112.829	68.8644	3717.93	3753.28	3753.5	3788.85	3789.07	3824.4	3824.64	3855.47	3855.59	3874.1	0.9971	yes
E9FSY8	E9FSY8_DAPPU	K.CNCLDSGCNCYDEER.H	fraction_11	83639	2	0.848	0.873	8.983	15	0	3.596	0.002	5.4541	0	0	0.381	1652.29	0	818.165	1570.06	833.199	824.273	0	0	0	0.0007	2.8983	0	1.4219	2.7285	1.4345	1.4191	0	576.52	576.52	576.52	570.08	576.52	575.405	575.44	580.819	580.854	576.52	0	no
E9FSY8	E9FSY8_DAPPU	R.VLAPVALTASPDGSIYVGDFNLIR.R	fraction_4	93722	3	4.231	0.451	6.862	24	0	2.457	0.005	5.4541	3809.01	0	4973.9	5957.95	0	0	6306.65	4924.37	4617.47	0	1.7363	0	2.2523	2.6802	0	0	2.8183	2.1872	2.0508	0	2193.7	2227.63	2208.38	2222.97	2227.63	2227.63	2237.75	2251.46	2251.53	2227.63	0.663	no
E9FSY8	E9FSY8_DAPPU	K.CNCLDSGCNCYDEER.H	fraction_1	98878	2	0.27	0.832	6.568	15	0	3.063	0.001	5.4541	0	0.0095	0.375	0	0	0	1545.56	1558.77	3022.26	0	0	0	0.0005	0	0	0	2.221	2.2328	4.3287	0	697.406	697.406	697.406	697.406	697.406	697.406	695.899	698.134	698.184	697.406	0	no
E9FSY9	E9FSY9_DAPPU	R.VAM*ATVGEK.N	fraction_11	18380	2	2.331	0.355	4.259	9	0	2.695	0.035	7.6965	766.024	12577.9	8204.28	8106.37	6753.81	5695.65	47214.3	33523.5	40544.5	17204.4	1.5621	25.4822	16.6208	16.3168	13.5937	11.3906	94.4191	66.709	80.6798	34.1994	490.396	493.594	493.614	496.813	496.832	500.03	500.05	502.533	502.536	503.062	0.8764	yes
E9FSY9	E9FSY9_DAPPU	K.FMEQLAK.D	fraction_3	42503	2	2.519	0.312	0.527	7	0	2.202	0.018	7.6965	6190.93	50024.1	43399.6	45333.7	40879.1	28723.5	114692	97555.4	128925	63931.7	2.1347	17.0608	14.8005	15.2933	13.7897	9.5859	38.2734	32.2304	42.5921	20.9456	2900.15	2932.12	2932.31	2964.28	2964.48	2996.43	2996.64	3026.82	3026.97	3052.28	0.8277	yes
E9FSY9	E9FSY9_DAPPU	R.LLSQSNNALSNAEK.F	fraction_2	33864	2	4.784	0.433	0.908	14	0	3.232	0	7.6965	0	5180.18	4153.49	3194.03	1661.18	779.047	11171.1	8553.76	9250.6	4584.22	0	10.5326	8.4448	6.4641	3.3618	1.5694	22.5031	17.1331	18.5279	9.1029	496.32	491.823	491.838	494.117	494.132	496.411	496.426	499.253	499.28	503.603	0.0918	no
E9FSY9	E9FSY9_DAPPU	R.LLSQSNNALSNAEK.F	fraction_2	33960	2	5.255	0.502	0.287	14	0	3.753	0	7.6965	1100.47	12418.5	11809.7	10553.3	9666.97	8701.8	21530.2	27187.8	31672.7	17014.4	2.1352	23.9442	22.7694	20.2206	18.5217	16.5695	40.995	51.4284	59.9092	31.9374	515.399	518.644	518.664	521.907	521.927	525.17	525.19	528.653	528.678	532.743	0	no
E9FSZ0	E9FSZ0_DAPPU	K.GDYISGLPSK.L	fraction_10	34411	2	2.8	0.473	0.414	10	0	3.108	0.001	12.5107	5593.61	47867.8	43108.2	37735.7	17390	11341	54453.6	40768.8	47379	40701.5	9.1412	77.7552	70.0212	60.9279	28.0768	18.2015	87.3912	64.9571	75.4842	64.1546	611.915	615.622	615.645	619.35	619.373	623.08	623.102	627.626	627.668	634.428	1	yes
E9FSZ0	E9FSZ0_DAPPU	K.GDYISGLPSK.L	fraction_9	35609	2	3.387	0.566	0.091	10	0	4.684	0	12.5107	19598.4	151156	185376	63462.4	44103.2	10087.4	173993	92203.8	142901	109564	12.9234	99.2083	121.665	41.4573	28.81	6.559	113.13	59.6549	92.452	70.4742	1516.5	1523.62	1523.67	1530.79	1530.83	1537.95	1538	1545.62	1545.68	1554.67	1	yes
E9FSZ0	E9FSZ0_DAPPU	R.YVVGPGFDK.S	fraction_9	40491	2	2.562	0.35	0.647	9	0	3.131	0.014	12.5107	6174.88	24953.2	21918.5	14451.4	15581.9	17944.9	73424.5	79301	90012.8	40656.4	12.073	48.1525	42.293	27.5262	29.6772	33.7439	138.058	147.368	167.265	74.856	511.461	518.212	518.254	525.004	525.045	531.797	531.838	538.115	538.145	543.129	0.8963	yes
E9FSZ0	E9FSZ0_DAPPU	K.GDYISGLPSK.L	fraction_9	71597	2	2.534	0.246	1.463	10	0	2.584	0.071	12.5107	2589.28	32544.9	48447	12664.7	6006.08	0	25245	19958.8	29777.9	25192.7	2.2906	28.4702	42.3784	10.9566	5.1957	0	21.5999	16.9202	25.2437	21.2537	1130.42	1143.12	1143.2	1155.9	1155.97	1160.21	1168.76	1179.59	1179.62	1185.33	0.1539	no
E9FSZ0	E9FSZ0_DAPPU	K.GDYISGLPSK.L	fraction_9	71658	2	2.715	0.455	2.212	10	0	3.607	0.003	12.5107	11370.8	115971	137150	30687.9	22849.7	7360.5	107983	68349.8	79068.6	86953.7	8.4213	84.972	100.483	22.246	16.5629	5.2796	77.4493	48.6408	56.2684	61.8319	1350.24	1364.82	1364.91	1379.48	1379.57	1394.14	1394.24	1405.2	1405.2	1406.29	0.7171	no
E9FSZ0	E9FSZ0_DAPPU	K.GDYISGLPSK.L	fraction_9	72158	2	2.215	0.373	1.101	10	0	2.93	0.025	12.5107	5113.51	66886.4	62671.7	25665.4	17102	1111.09	72907.5	45339.8	64614.4	46706.3	4.1982	54.3112	50.8854	20.6125	13.7341	0.8827	57.9174	35.6744	50.838	36.5095	1218.02	1231.54	1231.62	1245.14	1245.22	1258.73	1258.82	1270.94	1270.99	1279.29	0.7341	no
E9FSZ0	E9FSZ0_DAPPU	K.TYISSSEFIARPLNNPHAGFK.-	fraction_6	42207	4	5.262	0.543	0.135	21	0	3.811	0	12.5107	15422	380724	543126	238620	152691	247900	896109	1.54725e+06	1.77973e+06	319318	2.6145	63.7136	90.8839	39.4219	25.2238	40.438	146.164	249.896	287.438	51.4352	5898.63	5975.56	5976.03	6052.96	6053.44	6130.38	6130.85	6191.58	6191.68	6208.16	1	yes
E9FSZ0	E9FSZ0_DAPPU	K.HNLIGTNEK.E	fraction_1	12485	2	3.443	0.273	0.392	9	0	2.396	0.01	12.5107	6573.56	143007	124838	53461.2	40880	35153.1	263830	259722	270089	167593	10.5142	227.987	199.018	84.9502	64.9572	55.6759	417.849	410.234	426.605	264.395	625.209	627.261	627.273	629.325	629.337	631.388	631.402	633.108	633.112	633.876	0.9739	yes
E9FSZ1	E9FSZ1_DAPPU	K.SYVTGVSDVR.V	fraction_9	18740	2	2.895	0.519	0.147	10	0	4.118	0.001	10.6812	89821.7	40876.7	33755.5	4558.44	2894.64	6352.36	67498.5	92012.4	87676.6	44767.8	165.695	74.6416	61.6344	8.2398	5.232	11.3678	120.783	163.186	155.49	78.8981	542.091	547.64	547.674	553.222	553.255	558.804	558.841	563.851	563.873	567.413	0.8698	yes
E9FSZ1	E9FSZ1_DAPPU	R.SSAQPFPFVR.S	fraction_6	36206	2	2.14	0.315	3.376	10	0	1.76	0.055	10.6812	34868.3	32534.8	16821.9	19994.4	18482.5	24514.9	66536.1	88662.4	70289.6	29559.5	24.132	22.2907	11.5246	13.5617	12.5355	16.4631	44.6797	58.9502	46.7315	19.4542	1444.9	1459.57	1459.66	1474.33	1474.42	1489.09	1489.18	1504.02	1504.12	1519.44	0	no
E9FSZ1	E9FSZ1_DAPPU	R.VENMDANGYLTGR.Y	fraction_5	26378	2	4.107	0.565	1.477	13	0	3.802	0	10.6812	2222.64	1481.76	1736.51	730.402	0	629.459	8567.77	8500.06	6034.21	3727.69	4.4267	2.9194	3.4211	1.4237	0	1.2139	16.5223	16.2525	11.5375	7.1047	502.103	507.553	507.588	513.04	515.34	518.525	518.559	523	523.01	524.683	1	no
E9FSZ1	E9FSZ1_DAPPU	R.GSLIPEESR.S	fraction_3	19978	2	2.733	0.298	0.241	9	0	2.187	0.019	10.6812	143940	150458	131458	1588.23	0	0	304271	296971	233911	167249	44.1207	46.0343	40.2204	0.485	0	0	92.752	90.2782	71.1057	50.5741	3262.41	3268.39	3268.43	3274.41	3274.45	3280.44	3280.48	3289.51	3289.62	3307	0.9847	yes
E9FSZ6	E9FSZ6_DAPPU	K.EIPYHLWETGQAFVDR.F	fraction_12	65641	3	3.174	0.511	4.507	16	0	2.779	0.001	3.0892	0.0003	6962.47	0	0	6.0562	33.6764	0	0	8348.69	0	0	1.4714	0	0	0.0013	0.0071	0	0	1.7396	0	4765.52	4731.8	4765.52	4765.52	4765.52	4765.52	4765.52	4765.52	4799.23	4765.52	0.2558	no
E9FSZ7	E9FSZ7_DAPPU	R.QNLQTLNK.K	fraction_11	21406	2	2.979	0.207	0.447	8	0	2.68	0.037	9.158	5276.46	12995.7	11485.4	8545.5	8295.69	3393.59	21492.2	14923.2	16107.2	15237.7	10.3719	25.3239	22.3797	16.5079	16.0244	6.4994	41.1592	28.4037	30.6572	29.0092	508.726	513.181	513.209	517.663	517.691	522.143	522.172	525.398	525.397	525.269	0.881	yes
E9FSZ7	E9FSZ7_DAPPU	K.AFTEGLFSAK.V	fraction_4	52257	3	2.304	0.258	0.258	10	0	1.667	0.076	9.158	9694.26	50817.6	34934.2	42388.6	23169.3	25536.5	72165.2	74112.6	69497.5	55896.8	15.2399	79.5305	54.6712	66.0417	36.097	39.6085	111.929	114.386	107.259	85.732	636.112	638.97	638.987	641.846	641.863	644.722	644.739	647.918	647.942	651.995	0.7437	no
E9FSZ7	E9FSZ7_DAPPU	K.ADWLESFLHR.L	fraction_4	65667	3	3.5	0.276	0.495	10	0	2.182	0.012	9.158	6638.66	14781.4	13662.7	35467.5	27363.6	21938.3	29130.6	19701.8	29832.7	14995.8	13.1221	29.044	26.8449	69.2776	53.4465	42.599	56.5627	38.0417	57.6016	28.8131	505.916	508.93	508.948	511.962	511.981	514.995	515.014	517.899	517.915	520.448	0	no
E9FSZ7	E9FSZ7_DAPPU	R.LEVSPSFSCQQANALEGACFIEGYR.H	fraction_4	67672	3	5.734	0.603	0.947	25	0	3.948	0	9.158	0.0005	0	0	0	11.8707	0	0	0	16364.1	0	0	0	0	0	0.0014	0	0	0	1.9515	0	8385.28	8385.28	8385.28	8385.28	8385.28	8385.28	8385.28	8385.28	8385.28	8385.28	0.2138	no
E9FSZ8	E9FSZ8_DAPPU	K.IVFIPYAAHDHDAYEK.K	fraction_12	51045	4	3.053	0.317	0.264	16	0	2.071	0.016	19.7654	15556.2	184032	146591	71118.7	44913.9	28098.1	204126	183476	200558	266341	9.3351	108.908	86.7429	41.5091	26.2122	16.1774	117.516	104.514	114.242	151.268	1666.41	1689.8	1689.94	1713.33	1713.47	1736.87	1737.01	1755.51	1755.55	1760.72	0.7891	yes
E9FSZ8	E9FSZ8_DAPPU	K.YLDYASDVIK.A	fraction_9	52098	2	3.11	0.454	4.779	10	0	3.772	0.002	19.7654	0	8091.35	8385.79	3344.27	1276.74	848.279	18197.2	12960.9	15901.7	11069.1	0	15.9333	16.5115	6.4871	2.4763	1.6212	34.7745	24.4758	30.0283	20.8087	520.487	507.826	507.875	515.531	515.581	523.241	523.291	529.541	529.555	531.947	1	no
E9FSZ8	E9FSZ8_DAPPU	K.AFFAENGVSK.I	fraction_4	35543	2	3.303	0.229	1.527	10	0	1.845	0.041	19.7654	30684.7	14557.4	13538.7	5436.66	13223.7	15024.7	24767.7	19468.2	25354.9	21783.2	19.5209	9.2702	8.6215	3.4655	8.4293	9.5867	15.8035	12.4017	16.1507	13.7543	1571.89	1570.34	1570.33	1568.79	1568.78	1567.24	1567.23	1569.81	1569.89	1583.74	0	no
E9FSZ8	E9FSZ8_DAPPU	K.DAFLEFGLELNSIHK.S	fraction_4	76259	3	4.816	0.498	2.274	15	0	3.428	0	19.7654	0	51606.9	45398.6	15925.8	10127.6	4305.9	73620.2	57258.8	80451.2	42229.7	0	27.383	24.0864	8.3126	5.2857	2.2114	37.8061	29.0301	40.7876	21.3152	1935.76	1884.63	1884.83	1915.86	1916.06	1947.11	1947.31	1972.39	1972.44	1981.2	0	no
E9FSZ8	E9FSZ8_DAPPU	K.AFFAENGVSK.I	fraction_3	38755	2	3.875	0.313	1.031	10	0	2.675	0.003	19.7654	0	37189.9	45033.9	5867.01	10263.1	7155.5	91420.9	55357.7	75784.6	38170.1	0	32.4687	39.3156	5.0963	8.9146	6.1842	79.0089	47.641	65.2195	32.7811	1155.1	1145.41	1145.44	1151.23	1151.27	1157.06	1157.1	1161.98	1161.99	1164.39	1	yes
E9FSZ8	E9FSZ8_DAPPU	K.AFFAENGVSK.I	fraction_3	38785	2	3.507	0.315	0.043	10	0	2.571	0.005	19.7654	1092.87	55698.4	52649.3	14637.5	17437	9843.38	116534	85263.9	105627	59131.4	1.2002	60.3349	57.0271	15.6413	18.6312	10.3779	122.851	88.8604	110.078	61.2112	910.563	923.155	923.233	935.825	935.904	948.493	948.576	959.526	959.566	966.023	1	yes
E9FSZ8	E9FSZ8_DAPPU	R.EGSWLQVK.D	fraction_3	40772	2	3.005	0.259	0.345	8	0	2.159	0.021	19.7654	0	66949	70729.1	18623.5	18459.7	20247.1	157111	128079	135380	92389	0	20.7989	21.9722	5.7404	5.6896	6.1923	48.0476	38.8865	41.1017	27.8829	3268.08	3218.88	3219.03	3244.29	3244.46	3269.72	3269.89	3293.67	3293.79	3313.46	0.9731	yes
E9FSZ8	E9FSZ8_DAPPU	R.EGSWLQVK.D	fraction_2	38924	2	3.4	0.273	0.353	8	0	2.23	0.009	19.7654	101736	1.34662e+06	1.06433e+06	449001	289734	201167	3.37435e+06	2.41252e+06	2.90689e+06	1.63465e+06	7.1388	93.5714	73.9518	30.8966	19.936	13.7096	229.95	162.783	196.127	109.092	14251.2	14391.4	14392.2	14532.4	14533.2	14673.4	14674.3	14820.5	14821.5	14984.1	1	yes
E9FSZ8	E9FSZ8_DAPPU	K.EHEVNSDLSFLLK.M	fraction_2	54144	3	3.336	0.425	3.793	13	0	2.535	0.003	19.7654	12789.2	227982	102159	86867.9	60773.8	29911	558289	360268	541127	297475	11.2747	199.31	89.3062	75.3124	52.6867	25.7186	480.012	307.19	461.378	251.435	1134.33	1143.86	1143.91	1153.43	1153.49	1163.01	1163.07	1172.79	1172.85	1183.11	1	yes
E9FSZ8	E9FSZ8_DAPPU	K.EAQGFFVGGGNTFLLLK.T	fraction_2	87947	3	3.522	0.468	1.567	17	0	2.757	0.001	19.7654	1914.3	16243.5	16411.5	6049.04	5510.89	3277	23972.1	21623.9	30030.5	15664.9	3.1068	26.1788	26.4484	9.6811	8.8194	5.2083	38.0987	34.0988	47.3522	24.4449	616.157	620.482	620.509	624.832	624.859	629.184	629.212	634.154	634.194	640.823	0.6179	no
E9FSZ8	E9FSZ8_DAPPU	K.EAQGFFVGGGNTFLLLK.T	fraction_1	89086	3	4.726	0.557	4.886	17	0	3.763	0	19.7654	0	320517	298385	64488.5	53665.5	33524.9	538944	421895	582449	332870	0	55.9086	52.0467	11.2018	9.3216	5.7991	93.2233	72.6264	100.261	56.9198	5785.7	5732.87	5733.02	5756.97	5757.12	5781.05	5781.21	5809.11	5809.35	5848.04	0.9935	yes
E9FSZ9	E9FSZ9_DAPPU	K.SSPTTYPSANSCYPYNQR.Y	fraction_5	15484	3	3.821	0.325	0.061	18	0	2.522	0.005	2.3154	0	4490.49	4945.03	4659.12	1816.91	858.582	8117.98	5312.69	10421.2	4530.59	0	8.2596	9.0952	8.5041	3.3162	1.5552	14.704	9.5436	18.7192	8.0553	551.455	543.668	543.694	547.865	547.892	552.064	552.091	556.676	556.713	562.433	0.5292	no
E9FT00	E9FT00_DAPPU	K.SCYNCGK.S	fraction_10	7165	2	2.393	0.32	1.04	7	0	2.297	0.021	11.1885	1826.66	5612.36	3790.59	6925.88	4780.98	7199.35	11985.7	9765.01	7323.16	4587.39	3.7829	11.5452	7.7973	14.1521	9.7689	14.6134	24.3279	19.6859	14.7625	9.1792	482.875	486.121	486.141	489.388	489.408	492.654	492.674	496.041	496.064	499.76	0.8423	no
E9FT00	E9FT00_DAPPU	K.SCYNCGK.S	fraction_9	7296	2	2.792	0.378	0.103	7	0	3.506	0.004	11.1885	8560.65	54424.7	43638.3	97683.9	64506.1	111862	124692	130527	116202	71466.7	3.6916	23.2289	18.624	41.2671	27.2493	46.7796	52.1419	54.1955	48.2478	29.697	2318.98	2342.97	2343.12	2367.11	2367.26	2391.25	2391.4	2408.45	2408.44	2406.53	1	yes
E9FT00	E9FT00_DAPPU	K.CYGCGNVGHISR.D	fraction_9	8680	3	4.896	0.566	0.334	12	0	5.717	0	11.1885	2337.94	13296.8	8892.99	35347.6	27118.7	28901.9	38453.7	36652.2	46666.8	20911.6	3.5318	19.9658	13.3528	52.756	40.4729	42.8771	57.0456	54.0714	68.8436	30.7104	661.962	665.979	666.004	670.02	670.045	674.062	674.087	677.848	677.867	680.928	0.858	yes
E9FT00	E9FT00_DAPPU	R.DCYSCGK.S	fraction_6	6340	2	2.316	0.495	0.256	7	0	2.876	0.001	11.1885	6695.91	25212.1	17913.1	47232.2	40100.6	40206.5	60519.2	63106	58994.1	34412.8	7.51	27.9446	19.8531	51.7389	43.9237	43.5337	65.5226	67.6314	63.222	36.6332	891.601	902.216	902.283	912.895	912.96	923.574	923.639	933.087	933.126	939.39	1	yes
E9FT00	E9FT00_DAPPU	R.DCYSCGK.S	fraction_5	6666	2	2.463	0.525	0.383	7	0	3.182	0	11.1885	3839.6	15650.2	13777.6	32676.4	22731.2	28698.7	41708.3	41577.6	35375	19990.5	7.7236	31.2022	27.4673	64.5722	44.9169	56.215	81.6939	80.7892	68.7343	38.6052	497.128	501.573	501.601	506.045	506.072	510.516	510.544	514.643	514.662	517.819	1	yes
E9FT00	E9FT00_DAPPU	K.CYGCGNVGHISR.D	fraction_3	7270	3	4.997	0.588	0.148	12	0	4.331	0	11.1885	3562.09	39458	27427.7	109517	85929.3	75531.6	102489	106014	102678	59443	2.12	23.3501	16.2303	64.4404	50.5594	44.1918	59.9621	61.6535	59.7112	34.3271	1680.24	1689.84	1689.9	1699.51	1699.57	1709.18	1709.24	1719.51	1719.58	1731.66	0.894	yes
E9FT02	E9FT02_DAPPU	R.FENMDANGYLTGR.Y	fraction_2	36427	2	4.104	0.495	0.182	13	0	3.315	0	3.7915	25085.4	3540.69	2308.04	1707.45	0	0	9083.62	4992.72	11378.3	4404.45	20.0486	2.8166	1.836	1.3519	0	0	7.1587	3.9141	8.9197	3.4286	1251.23	1257.08	1257.12	1262.97	1266.64	1266.64	1268.89	1275.58	1275.63	1284.61	0	no
E9FT09	E9FT09_DAPPU	K.IENAILK.L	fraction_12	46650	2	2.963	0.23	0.352	7	0	1.969	0.024	14.2193	27191.8	296168	224814	124691	99754.3	28046.9	657811	568715	497379	351826	9.5649	103.354	78.4497	43.1696	34.5344	9.634	225.944	194.156	169.801	119.932	2842.87	2865.57	2865.71	2888.41	2888.55	2911.24	2911.39	2929.17	2929.2	2933.55	1	yes
E9FT09	E9FT09_DAPPU	K.YLINGSNVQNNR.V	fraction_6	17715	2	3.839	0.515	0.129	12	0	3.414	0	14.2193	0	1310.82	1959.57	41602.5	28418.7	22719.6	9995.43	4753.41	13636.7	6262.34	0	1.9	2.8402	59.6681	40.7568	32.246	14.1857	6.6834	19.1727	8.7461	702.447	689.889	689.937	697.231	697.276	704.569	704.613	711.229	711.259	716.018	1	no
E9FT09	E9FT09_DAPPU	K.LQPPDGQTVLDGLEVK.V	fraction_6	64315	3	3.36	0.293	0.655	16	0	2.082	0.017	14.2193	5895.51	29356.1	26997.1	168747	112058	95453.2	51296.7	22008.4	56267.5	30848.7	6.5793	32.5423	29.926	185.815	123.387	104.412	56.1087	23.9382	61.2003	33.4531	896.071	902.091	902.128	908.146	908.183	914.202	914.238	919.382	919.399	922.148	0.9393	yes
E9FT09	E9FT09_DAPPU	K.EINDILSEEVTPTLNK.L	fraction_5	64202	3	3.554	0.286	0.928	16	0	2.25	0.014	14.2193	41056.7	76366.1	69996.4	949719	493607	163812	118866	77684	176482	105281	18.9942	34.8519	31.9421	427.614	222.23	72.78	52.807	34.104	77.4732	45.8263	2161.54	2191.16	2191.35	2220.97	2221.15	2250.78	2250.96	2277.85	2277.97	2297.39	0.5968	no
E9FT09	E9FT09_DAPPU	K.IENAILK.L	fraction_4	37772	2	3.044	0.206	0.674	7	0	1.79	0.05	14.2193	81958	65329.7	38960.8	383489	222738	223926	91161.1	80125.3	113597	71678.7	40.8501	32.1347	19.1626	186.173	108.124	107.311	43.683	37.9782	53.8414	33.7734	2006.31	2033	2033.17	2059.86	2060.02	2086.72	2086.88	2109.77	2109.85	2122.34	1	yes
E9FT09	E9FT09_DAPPU	K.SIETTDIQLK.E	fraction_2	38539	2	3.357	0.168	0.5	10	0	1.663	0.067	14.2193	3258.48	12906.6	9550.22	51008.9	44545.7	23879.1	26322.8	29275.3	34586.4	17633	2.819	11.0826	8.2001	43.4742	37.9639	20.2016	22.268	24.5364	28.9852	14.5633	1155.92	1164.59	1164.64	1173.31	1173.37	1182.04	1182.09	1193.14	1193.24	1210.78	0	no
E9FT09	E9FT09_DAPPU	R.SMTMLTQAEAQYNDLMR.K	fraction_1	62992	3	4.179	0.503	0.843	17	0	3.476	0	14.2193	11376.8	2860.37	3335.11	130203	145494	72257.3	24632.6	15131.4	41629.3	15701.2	7.1649	1.7886	2.0854	80.8368	90.3268	44.5443	15.1846	9.2711	25.5061	9.5863	1587.84	1599.22	1599.29	1610.69	1610.76	1622.14	1622.21	1632.09	1632.13	1637.87	0.1839	no
E9FT11	E9FT11_DAPPU	R.IAELESYLGGGK.G	fraction_12	71730	3	3.091	0.264	2.661	12	0	1.891	0.032	6.4198	12225.3	30109.5	29914.6	27239.8	21480.7	15296.4	60340.6	40353.9	55246.1	39678.1	24.721	60.5622	60.1681	54.4991	42.9754	30.4421	120.083	79.7887	109.227	77.6811	494.529	497.167	497.183	499.82	499.837	502.475	502.491	505.76	505.79	510.783	0.9792	yes
E9FT11	E9FT11_DAPPU	R.VGLADLLDK.L	fraction_12	73444	2	3.116	0.314	0.847	9	0	2.308	0.006	6.4198	0	66844	58716.3	31829.8	11244.6	3492.12	86959.4	115339	84826.4	63432.6	0	14.033	12.3262	6.6374	2.3447	0.7233	18.0117	23.7654	17.4781	13.0512	4815.63	4763.34	4763.53	4795.53	4795.73	4827.74	4827.94	4853.24	4853.29	4860.27	1	no
E9FT11	E9FT11_DAPPU	K.SAQNLSILLGGSLK.Y	fraction_6	67957	3	2.766	0.295	0.57	14	0	1.922	0.03	6.4198	8592.42	76764.9	76824.9	45204.8	37803.3	31090.5	144223	147092	151647	102116	6.9343	61.5107	61.5561	35.9648	30.0749	24.5611	113.93	115.421	118.991	79.6584	1239.12	1247.99	1248.05	1256.92	1256.97	1265.85	1265.9	1274.4	1274.44	1281.93	0.9127	yes
E9FT11	E9FT11_DAPPU	K.WQLDMPLK.R	fraction_2	63569	2	2.456	0.264	3.668	8	0	1.665	0.067	6.4198	66472	81593.7	76485.9	81700.2	54886.3	26537.5	149470	83943.3	122002	103814	57.5468	69.8973	65.5174	69.2575	46.5243	22.2633	125.389	69.7798	101.413	85.7747	1155.09	1167.34	1167.41	1179.66	1179.73	1191.98	1192.06	1202.97	1203.02	1210.31	0.9596	yes
E9FT14	E9FT14_DAPPU	R.YVDSDPLWAK.Q	fraction_12	52119	2	2.392	0.377	1.501	10	0	2.217	0.009	10.4863	0	43887.5	12765.8	0	0	0	51098.7	39341.6	57397.4	29842.1	0	10.0857	2.9336	0	0	0	11.6884	8.9698	13.086	6.7637	4376.5	4351.48	4351.54	4376.5	4376.5	4376.5	4371.73	4386.01	4386.18	4412.09	0	no
E9FT14	E9FT14_DAPPU	K.YVEMYTYK.V	fraction_6	33918	2	3.017	0.287	0.748	8	0	2.181	0.011	10.4863	0	59880.6	34542.9	14751.2	3961.43	3429.04	102814	91722	89830.6	50904.3	0	24.1673	13.9407	5.9164	1.5888	1.3668	40.9792	36.3007	35.55	19.9533	2511.61	2477.75	2477.85	2493.28	2493.38	2508.82	2508.92	2526.73	2526.88	2551.18	0.5731	no
E9FT14	E9FT14_DAPPU	K.TFAGQQCQVR.C	fraction_4	8877	2	3.55	0.437	0.278	10	0	2.953	0.001	10.4863	0	5830.58	3884.37	922.568	0	0	11220.5	8510.41	8928.1	5235.68	0	11.6091	7.7337	1.8215	0	0	21.9689	16.5307	17.3412	10.0964	509.997	502.242	502.269	506.48	509.997	509.997	510.745	514.825	514.847	518.569	1	no
E9FT14	E9FT14_DAPPU	R.AYVTFSQPK.S	fraction_2	31243	2	2.97	0.499	0.167	9	0	3.042	0	10.4863	0	74416.5	44537.1	13860.4	8868.46	6571.47	133430	117351	125517	71292.9	0	53.9225	32.2713	10.0151	6.408	4.735	96.1407	84.2543	90.1141	50.8944	1389.11	1380.06	1380.09	1383.95	1383.97	1387.84	1387.86	1392.82	1392.87	1400.8	0.7401	no
E9FT15	E9FT15_DAPPU	K.LM*TLPNSPLAEALR.Q	fraction_12	67753	2	3.089	0.33	2.087	14	0	2.134	0.012	7.3757	1924.52	26239.6	26286.2	13714.8	9295.09	4748.8	39572.2	38894.9	37417.4	26725	2.5345	34.2867	34.3459	17.7811	12.0505	6.1092	50.906	49.6771	47.7882	33.9341	759.328	765.302	765.338	771.311	771.348	777.318	777.358	782.956	782.984	787.555	1	yes
E9FT15	E9FT15_DAPPU	K.LM*TLPNSPLAEALR.Q	fraction_12	67786	2	3.049	0.396	7.772	14	0	2.154	0.011	7.3757	13224.2	60176.4	61254.8	40354.4	26333.1	27976.3	96495.6	75564.8	85066.4	69727.9	14.2335	64.2963	65.4456	42.8028	27.9296	29.4588	101.605	79.0619	89.001	72.6556	929.091	935.923	935.966	942.799	942.841	949.676	949.717	955.768	955.792	959.704	1	yes
E9FT15	E9FT15_DAPPU	K.LM*TLPNSPLAEALR.Q	fraction_10	65116	2	3.374	0.42	0.033	14	0	3.041	0.001	7.3757	1578.94	20478.7	12536.9	12359.4	12785.5	8586.57	27829	19152.8	28502.5	15660.3	1.857	23.8704	14.6125	14.2779	14.7694	9.8319	31.8631	21.7603	32.382	17.7043	850.244	857.911	857.959	865.628	865.675	873.341	873.391	880.17	880.197	884.545	0.7933	no
E9FT15	E9FT15_DAPPU	K.ECNYESFYFR.S	fraction_5	32466	2	3.919	0.557	0.096	10	0	3.834	0	7.3757	3055.25	49504.1	33568.9	29463.4	21063.4	20817.7	65928.5	66291.2	70788.2	44264.9	1.7497	28.1351	19.0776	16.6181	11.8797	11.6531	36.9031	36.8212	39.317	24.3817	1746.13	1759.51	1759.6	1772.98	1773.06	1786.45	1786.53	1800.36	1800.45	1815.49	1	yes
E9FT16	E9FT16_DAPPU	R.DPQSFAEQLFK.H	fraction_10	68448	3	2.68	0.269	0.081	11	0	2.129	0.038	14.3736	9188.7	74848.2	72709.2	80915.3	87102.6	33556.5	129538	107646	122876	104804	15.7886	127.561	123.91	136.78	147.232	56.2664	217.195	179.038	204.359	172.876	581.981	586.762	586.792	591.574	591.603	596.386	596.414	601.245	601.275	606.24	1	yes
E9FT16	E9FT16_DAPPU	K.LVFEMKPDQYNK.D	fraction_6	47319	3	2.886	0.361	0.644	12	0	2.325	0.007	14.3736	10946.4	85106.9	74680.5	85103	55399.1	52079.3	123744	90166.1	100834	106783	2.9491	22.7937	20.0005	22.6583	14.7492	13.7846	32.7521	23.7168	26.5217	27.882	3711.79	3733.8	3733.93	3755.94	3756.07	3778.07	3778.21	3801.79	3801.96	3829.84	0.7952	yes
E9FT16	E9FT16_DAPPU	R.HNNQLPTNLPQLQNLLK.R	fraction_6	63499	3	4.8	0.408	0.334	17	0	3.152	0	14.3736	3363.86	38447.7	44577.1	84224.7	50059.9	34400.2	105852	84602	73164.1	76188.9	1.3761	15.7138	18.2188	34.3905	20.4403	14.033	43.1805	34.4583	29.7991	30.9314	2444.45	2446.75	2446.76	2449.07	2449.08	2451.38	2451.4	2455.2	2455.25	2463.16	1	yes
E9FT16	E9FT16_DAPPU	R.HNNQLPTNLPQLQNLLK.R	fraction_6	63647	3	5.211	0.543	0.956	17	0	3.883	0	14.3736	3341.1	7543.44	3052.5	3499.08	3056.72	2633.78	6713.09	6882.1	9193.5	7501.1	3.462	7.7675	3.1431	3.5806	3.1278	2.6784	6.8266	6.9608	9.2984	7.5616	965.091	971.148	971.186	977.244	977.283	983.341	983.379	988.694	988.715	991.997	0	no
E9FT16	E9FT16_DAPPU	R.AYGAVDAK.D	fraction_2	14346	2	2.703	0.435	0.305	8	0	2.682	0.002	14.3736	4785.74	61222.8	53682.6	97717.1	74749.5	53155.3	128351	94448.8	99487.6	83339.4	7.9812	101.256	88.781	160.278	122.6	86.472	208.787	152.488	160.618	133.762	599.624	604.632	604.663	609.672	609.703	614.712	614.743	619.384	619.406	623.044	1	yes
E9FT16	E9FT16_DAPPU	R.NSAEVMAVGLNSIR.E	fraction_1	46001	3	4.011	0.414	0.035	14	0	3.131	0.001	14.3736	29469.7	138514	90996.6	129260	115240	94778.3	230071	219626	208149	144762	22.2138	103.575	68.0397	95.8828	85.4793	69.7481	169.303	160.309	151.923	104.728	1326.64	1337.34	1337.4	1348.1	1348.17	1358.87	1358.93	1370.02	1370.1	1382.27	1	yes
E9FT33	E9FT33_DAPPU	R.VQCQSLLSVAK.N	fraction_9	44739	2	2.358	0.28	0.346	11	0	2.628	0.062	6.648	0	15640.7	18068.5	1289	0	0	23272.5	20131.3	22554.6	22624.1	0	19.549	22.5821	1.5952	0	0	28.5167	24.4503	27.3923	27.2981	814.269	800.075	800.125	808.06	814.269	814.269	816.101	823.356	823.389	828.778	1	no
E9FT33	E9FT33_DAPPU	R.WSINQETLSR.F	fraction_5	29949	2	2.672	0.435	0.648	10	0	2.762	0.002	6.648	7316.57	54131.9	53627.8	7588.2	6283.07	3231.99	73970.7	70287.1	48257.1	52096.5	2.7614	20.2807	20.091	2.8222	2.3367	1.1933	27.3104	25.7882	17.705	19.0419	2649.62	2669.13	2669.25	2688.76	2688.88	2708.39	2708.52	2725.55	2725.62	2735.89	1	no
E9FT33	E9FT33_DAPPU	R.KLEDLATSGFDK.N	fraction_2	43264	3	4.066	0.374	1.496	12	1	2.647	0.002	6.648	25638.1	249258	288954	26917.5	23353.4	24037.4	386699	329291	318231	298043	13.1216	126.21	146.3	13.4848	11.6985	11.9155	191.675	161.607	156.17	145.01	1953.88	1974.95	1975.08	1996.14	1996.27	2017.33	2017.47	2037.61	2037.72	2055.32	0.6878	no
E9FT33	E9FT33_DAPPU	R.KLEDLATSGFDK.N	fraction_2	43298	3	3.666	0.373	0.493	12	1	2.535	0.003	6.648	21587.8	143540	154678	22857.1	21381.1	16732.1	204139	152950	176050	156886	8.0689	53.4164	57.5597	8.4687	7.9216	6.1723	75.3027	56.1256	64.5994	57.1269	2675.44	2687.19	2687.27	2699.01	2699.08	2710.83	2710.91	2725.13	2725.26	2746.27	0	no
E9FT35	E9FT35_DAPPU	R.LLVEGMRVYLLPDGR.E	fraction_5	61415	2	2.886	0.343	12.159	15	1	1.662	0.123	14.5262	3543.21	29453.5	17229.8	18131.4	13360.6	9787.16	71368.3	88051.8	75203.2	27369.4	2.0102	16.6744	9.7541	10.2429	7.5477	5.5173	40.2318	49.4471	42.2295	15.2389	1762.66	1766.39	1766.41	1770.14	1770.17	1773.9	1773.92	1780.73	1780.82	1796.02	1	no
E9FT35	E9FT35_DAPPU	R.ISTANSMYNLCR.T	fraction_4	28332	2	3.996	0.569	1.435	12	0	3.601	0	14.5262	0	0	2320.38	1818.59	0	1586.61	8792.6	8256.64	7900.34	1673.2	0	0	2.0845	1.6335	0	1.4249	7.8965	7.4095	7.0896	1.4978	1114.18	1114.18	1113.16	1113.32	1114.18	1113.48	1113.48	1114.33	1114.35	1117.12	0.3281	no
E9FT35	E9FT35_DAPPU	R.AFPVTSLTK.E	fraction_3	48973	2	2.946	0.384	0.311	9	0	2.646	0.004	14.5262	27774	312159	259346	270304	164286	168737	506481	557879	501498	388372	6.6161	73.5952	61.14	63.0742	38.333	38.9745	116.979	127.899	114.973	89.0201	4197.91	4241.57	4241.84	4285.49	4285.76	4329.41	4329.68	4361.87	4361.88	4362.75	1	yes
E9FT35	E9FT35_DAPPU	R.NFQLLGLNR.S	fraction_1	50504	2	2.821	0.279	0.697	9	0	2.145	0.025	14.5262	4148.14	46987.4	30939.6	33269.2	31257	20863.6	80614.3	53114.9	59625.7	42047.2	3.1283	35.3753	23.2932	25.0049	23.4923	15.6543	60.4858	39.743	44.6131	31.2828	1326.01	1328.25	1328.27	1330.51	1330.52	1332.77	1332.78	1336.46	1336.51	1344.1	1	yes
E9FT35	E9FT35_DAPPU	R.ILPGSSNAQSSSTSAGQSIFDYIEK.Q	fraction_1	76817	3	6.36	0.589	2.863	25	0	4.46	0	14.5262	1098.22	17885.7	13758.5	15044.6	11334.8	7307.11	27115.8	24241	30513.3	19280.5	2.2045	35.6271	27.4047	29.738	22.4038	14.3336	53.188	47.1624	59.3618	37.1432	498.168	502.025	502.049	505.906	505.929	509.788	509.81	513.99	514.021	519.086	1	yes
E9FT35	E9FT35_DAPPU	R.ILPGSSNAQSSSTSAGQSIFDYIEK.Q	fraction_1	76832	3	5.754	0.599	0.617	25	0	4.345	0	14.5262	5993.8	56434.9	47774	55348.3	40090.4	43064.2	101302	91555	82350.5	64456.1	11.8159	110.45	93.4954	107.542	77.8925	83.0747	195.413	175.647	157.987	123.532	507.267	510.955	510.978	514.667	514.69	518.379	518.402	521.245	521.248	521.777	1	yes
E9FT36	E9FT36_DAPPU	K.AGEGGLASTLPNYTLIENIDELYK.S	fraction_6	89928	3	3.669	0.4	1.512	24	0	2.377	0.005	2.2673	0.1602	1376.14	0	9660.9	3607.86	7440.59	8049.92	1378.99	8233.91	2601.81	0.0001	1.271	0	8.8755	3.3144	6.7997	7.3563	1.2523	7.4768	2.341	1095.27	1082.74	1095.27	1088.49	1088.53	1094.25	1094.29	1101.2	1101.26	1111.43	0.4572	no
E9FT41	E9FT41_DAPPU	K.QNRPIPQWIR.L	fraction_6	22417	3	3.417	0.385	0.101	10	0	2.739	0.001	3.9361	7254.92	45709.7	36282.3	84749.5	85926.4	59856	168230	188272	201625	65808.4	3.39	21.1334	16.7736	38.7713	39.3071	27.0982	76.1569	84.5544	90.5504	29.5091	2140.08	2162.92	2163.06	2185.88	2186.03	2208.86	2209	2226.63	2226.65	2230.1	0.9206	yes
E9FT41	E9FT41_DAPPU	R.LRTDNTIR.Y	fraction_4	7127	2	2.795	0.218	0.368	8	1	1.631	0.085	3.9361	3226.3	12620.2	11105.8	25412.1	14585.5	29477.8	39881.9	65057.3	90819.6	9316.87	4.3403	16.7918	14.7757	33.4428	19.1935	38.3744	51.915	84.0004	117.263	12.0159	743.329	751.573	751.624	759.868	759.919	768.164	768.215	774.489	774.494	775.379	0.9754	yes
E9FT42	E9FT42_DAPPU	R.SGIYETGPSGSGATR.C	fraction_3	10552	2	2.785	0.619	0.041	15	0	3.436	0	3.675	0	1735.92	1584.81	0	0	0	4186.18	1009.03	1117.37	1008.18	0	3.4749	3.1723	0	0	0	8.2584	1.977	2.1892	1.9634	506.723	499.562	499.586	506.723	506.723	506.723	506.897	510.386	510.405	513.5	1	no
E9FT54	E9FT54_DAPPU	R.DLEM*LTDQLQQTK.V	fraction_12	54985	2	5.018	0.47	7.041	13	0	3.36	0	16.3584	41376.3	11486.4	6901.42	4633.09	5404.71	5788.85	19280.4	18245.2	18965	14498.7	72.0663	19.8414	11.9207	7.9373	9.2587	9.8363	32.7594	30.8098	32.025	24.4604	574.141	578.914	578.943	583.714	583.745	588.516	588.547	592.188	592.192	592.739	0	no
E9FT54	E9FT54_DAPPU	K.AVPSLATWR.H	fraction_5	37328	2	2.374	0.266	0.516	9	0	1.898	0.053	16.3584	5127.41	24149.2	17503.7	9779.89	1347.24	12611.8	69588.1	86346.8	82196.8	45987.6	2.4393	11.3911	8.256	4.5741	0.6301	5.8492	32.2723	39.7312	37.8201	21.0209	2102.04	2120	2120.12	2138.09	2138.2	2156.16	2156.28	2173.27	2173.36	2187.7	1	no
E9FT54	E9FT54_DAPPU	R.YCLFGNTVNLTSR.T	fraction_5	52006	2	3.247	0.442	1.543	13	0	2.895	0.001	16.3584	0	6753.34	6973.87	12056	12595.4	13754.6	32229.2	32928.4	38421.5	14861.7	0	4.3331	4.4744	7.6735	8.0163	8.6848	20.3489	20.6435	24.0865	9.2715	1580.03	1558.53	1558.61	1571.14	1571.22	1583.75	1583.83	1595.1	1595.14	1602.94	0	no
E9FT54	E9FT54_DAPPU	R.YCLFGNTVNLTSR.T	fraction_5	52022	2	3.122	0.416	2.327	13	0	2.693	0.002	16.3584	3419.26	12197.7	6325.65	11331.2	10957.9	3579.59	25426.2	39101.7	25046.3	15146.1	2.3337	8.2875	4.2977	7.6641	7.4114	2.4103	17.1198	26.252	16.8157	10.1832	1465.19	1471.81	1471.86	1478.48	1478.52	1485.15	1485.19	1489.48	1489.46	1487.36	0.7522	no
E9FT54	E9FT54_DAPPU	K.VPANLLLEK.F	fraction_4	57025	2	2.24	0.429	0.561	9	0	2.457	0.005	16.3584	53228.2	1.52514e+06	1.64181e+06	0	0	10470.2	696347	284333	433236	977236	10.4568	295.93	318.545	0	0	1.9825	131.84	53.3057	81.2196	182.464	5090.27	5153.71	5154.1	5217.52	5217.91	5281.36	5281.75	5334	5334.13	5355.79	0.883	yes
E9FT54	E9FT54_DAPPU	K.QKTDTLLYSVLPPSVANELR.H	fraction_4	74869	3	4.313	0.469	5.44	20	1	2.68	0.002	16.3584	2985.43	35777.1	37059.8	1792.07	430.97	850.785	47234.9	53005.9	66208.8	30423.5	2.3224	27.7392	28.7331	1.3848	0.333	0.6553	36.3796	40.6927	50.8276	23.2839	1285.5	1289.77	1289.79	1294.06	1294.09	1298.36	1298.39	1302.59	1302.62	1306.63	1	yes
E9FT54	E9FT54_DAPPU	R.DLVLLSEQFEAEYK.L	fraction_2	77135	2	2.937	0.398	9.294	14	0	1.968	0.023	16.3584	3338	8706.41	3019.39	1006.25	1320.03	1896.63	9204.98	8932.63	8405.27	4347.3	3.0211	7.8285	2.7148	0.8989	1.1792	1.6833	8.1695	7.8763	7.411	3.8071	1104.9	1112.14	1112.18	1119.42	1119.46	1126.7	1126.74	1134.11	1134.16	1141.9	0	no
E9FT54	E9FT54_DAPPU	R.KNPNIYK.V	fraction_1	15329	3	2.257	0.298	0.409	7	1	1.962	0.048	16.3584	15655.1	50657.2	50714	13595.3	10518.6	203.06	92033.5	85424.1	72820	63278.3	10.667	34.153	34.189	9.0698	7.0168	0.1341	60.7569	55.8259	47.5861	40.9544	1467.62	1483.24	1483.34	1498.96	1499.06	1514.69	1514.78	1530.19	1530.28	1545.09	0.7842	yes
E9FT55	E9FT55_DAPPU	R.CSDETGCCTDDSK.I	fraction_12	91433	2	0.533	0.948	39.896	13	0	2.128	0.012	1.9099	0	0	0	0	0	0	0	0	0	0	0	0	0	0	0	0	0	0	0	0	1	1	1	1	1	1	1	1	1	1	0.2642	no
E9FT64	E9FT64_DAPPU	R.M*M*TSVSESLVPGGNQR.R	fraction_11	22085	2	1.49	0.447	0.479	16	0	2.498	0.066	3.6101	980.723	4293.27	1974.66	16233.5	10955.8	9423.34	15863.3	13914.5	19035.5	7333.4	1.9944	8.7345	4.0174	33.0401	22.2984	19.1873	32.3002	28.2667	38.6673	14.7529	491.735	491.532	491.531	491.328	491.327	491.124	491.122	492.259	492.288	497.083	1	yes
E9FT64	E9FT64_DAPPU	R.AAVTNPNFR.Q	fraction_4	12927	2	2.69	0.408	0.835	9	0	2.513	0.004	3.6101	4792.97	18375.8	17783.4	27741.4	22200.9	15822.9	33178.7	40722.7	36907.2	24911	8.4215	32.0708	31.0355	48.092	38.4856	27.2477	57.1329	69.7259	63.1917	42.5163	569.136	572.976	573.001	576.841	576.864	580.705	580.728	584.04	584.051	585.917	1	yes
E9FT65	E9FT65_DAPPU	K.IGDIGSYTCEGM*GK.A	fraction_12	35546	3	2.693	0.345	0.776	14	0	2.09	0.014	34.3549	19543.3	124081	67594.7	76240.4	51733.2	66156.6	164106	179496	179894	91938.6	9.7199	60.9614	33.207	37.0045	25.1077	31.7268	78.6949	85.2311	85.418	43.4603	2010.65	2035.4	2035.55	2060.3	2060.45	2085.2	2085.35	2105.99	2106.05	2115.46	0.7715	yes
E9FT65	E9FT65_DAPPU	K.IGDIGSYTCEGM*GK.A	fraction_12	35580	3	4.065	0.482	0.04	14	0	3.292	0	34.3549	20989.3	185680	108132	74227	41427.4	56823.1	219756	297738	267654	176547	7.1581	62.8399	36.5936	24.9293	13.9128	18.9398	73.2436	98.5658	88.6041	58.1675	2932.25	2954.81	2954.95	2977.5	2977.64	3000.2	3000.34	3020.7	3020.79	3035.16	1	yes
E9FT65	E9FT65_DAPPU	R.VAM*EPIVAAM*AQSFNIVEGENFR.L	fraction_12	68850	3	3.901	0.471	1.412	23	0	2.793	0.001	34.3549	15323.6	20687.4	13743.4	18039.6	14835	17162.3	31546.4	26537	33658.4	19148.5	30.5142	40.788	27.0953	35.2172	28.9594	33.1778	60.9812	50.8525	64.4967	36.4691	502.18	507.194	507.225	512.238	512.269	517.284	517.314	521.842	521.862	525.06	0.2095	no
E9FT65	E9FT65_DAPPU	R.LPCLVYGYPTPSIEWLR.E	fraction_6	89721	2	4.691	0.512	0.003	17	0	3.581	0	34.3549	0	17484.2	8445.6	19915.8	13445.1	16875.4	36258.3	34218.9	32941.3	13310.7	0	35.4216	17.109	39.9151	26.9448	33.4626	71.8926	67.172	64.6606	25.9019	504.05	493.602	493.635	498.954	498.987	504.307	504.34	509.423	509.45	513.887	1	yes
E9FT65	E9FT65_DAPPU	R.LPCLVYGYPTPSIEWLR.E	fraction_6	89822	2	2.171	0.312	0.223	17	0	1.678	0.073	34.3549	0	0.0201	2665.72	0	0	0	5085.68	3760.7	4437.78	2254.73	0	0	1.7535	0	0	0	3.2834	2.4084	2.8419	1.4366	1552.32	1552.32	1520.21	1552.32	1552.32	1552.32	1548.92	1561.48	1561.53	1569.45	1	no
E9FT65	E9FT65_DAPPU	K.KQFDESDNEQNNTK.H	fraction_5	10374	3	5.29	0.51	0.151	14	1	3.952	0	34.3549	0	26929.9	13515.1	1631.31	2822.59	182.871	51175.4	25869.8	46583.2	23354.7	0	53.247	26.7209	3.189	5.5174	0.3535	98.9146	49.5311	89.1869	44.4879	516.392	505.754	505.789	511.542	511.578	517.336	517.369	522.294	522.31	524.967	1	yes
E9FT65	E9FT65_DAPPU	R.VAM*EPIVAAMAQSFNIVEGENFR.L	fraction_2	95667	3	5.292	0.149	1.587	23	0	4.038	0	34.3549	21528.3	33424	27225.9	17163.2	19804.4	12259.3	72963.8	56387.1	61046.1	47926.4	12.6112	19.4641	15.8541	9.9358	11.4643	7.0552	41.9892	32.3091	34.9787	27.4538	1707.08	1717.21	1717.28	1727.41	1727.48	1737.62	1737.68	1745.24	1745.24	1745.72	0.0615	no
E9FT65	E9FT65_DAPPU	R.VAM*EPIVAAMAQSFNIVEGENFR.L	fraction_2	95770	4	3.8	0.428	1.103	23	0	2.483	0.003	34.3549	0	0.0426	1.7758	0	0	0	7318.03	6979.16	0	0	0	0	0.0006	0	0	0	2.6207	2.4784	0	0	2804.19	2804.19	2804.19	2804.19	2804.19	2804.19	2792.37	2816	2804.19	2804.19	0.2089	no
E9FT65	E9FT65_DAPPU	K.VNGVHELK.I	fraction_1	15790	2	2.526	0.335	0.362	8	0	2.312	0.013	34.3549	983.512	23290.8	16242.9	2484.07	1691.34	623.247	37749.1	38072.3	28352.7	20574	1.9045	44.8415	31.2712	4.7551	3.2375	1.1862	71.8466	72.1448	53.7265	38.9511	516.424	519.402	519.42	522.397	522.416	525.393	525.412	527.72	527.723	528.2	1	yes
E9FT65	E9FT65_DAPPU	K.IGDIGSYTCEGM*GK.A	fraction_1	34097	3	4.245	0.526	0.201	14	0	3.723	0	34.3549	6472.64	90854	67620.2	15191.1	3712.21	9467.16	160085	134064	135766	71753.4	2.8147	39.1513	29.1376	6.4872	1.5852	4.0067	67.7469	56.2992	57.0122	29.9942	2299.58	2320.58	2320.72	2341.71	2341.85	2362.84	2362.98	2381.28	2381.35	2392.25	1	yes
E9FT65	E9FT65_DAPPU	K.IGDIGSYTCEGM*GK.A	fraction_1	34164	3	3.74	0.251	0.955	14	0	2.253	0.016	34.3549	14527	150189	109543	35818.1	29446.1	11468.5	249705	201138	218349	132916	7.243	74.8126	54.5659	17.8251	14.654	5.702	124.15	99.8199	108.359	65.6794	2005.65	2007.53	2007.54	2009.42	2009.43	2011.3	2011.32	2015.01	2015.06	2023.71	0	no
E9FT65	E9FT65_DAPPU	K.IGDIGSYTCEGM*GK.A	fraction_1	41972	3	2.844	0.368	13.356	14	0	1.826	0.078	34.3549	20378.5	22779.4	22168	51362.9	33394.2	35440.2	41543.3	35579.1	59648.2	37533.9	16.8433	18.6782	18.1759	41.7815	27.1634	28.6022	33.5262	28.5366	47.8408	30.0532	1209.89	1219.58	1219.64	1229.32	1229.38	1239.07	1239.13	1246.79	1246.8	1248.92	1	yes
E9FT65	E9FT65_DAPPU	K.IGDIGSYTCEGMGK.A	fraction_1	42792	2	4.199	0.539	0.005	14	0	3.767	0	34.3549	7397.93	159086	132576	19792	24005.7	0	295727	253770	242827	149115	2.5398	54.1064	45.0874	6.6688	8.0881	0	98.7189	83.9636	80.3391	48.9327	2912.81	2940.25	2940.42	2967.85	2968.03	2995.47	2995.64	3022.38	3022.53	3047.34	1	yes
E9FT65	E9FT65_DAPPU	R.VAMEPIVAAM*AQSFNIVEGENFR.L	fraction_1	79379	3	7.112	0.154	0.258	23	0	5.369	0	34.3549	7741.09	22538.7	8216.1	4488.23	4391.14	5411.98	28554.5	31557.6	32483.5	29703.6	3.7045	10.6869	3.8955	2.1087	2.0629	2.5196	13.293	14.5764	15.0036	13.6557	2089.64	2109	2109.12	2128.48	2128.6	2147.96	2148.09	2164.98	2165.05	2175.19	0.7588	no
E9FT68	E9FT68_DAPPU	R.QSSSSTASTSSSGVLM*VGPNFR.V	fraction_10	31466	3	3.608	0.431	1.063	22	0	2.904	0.002	13.5962	1166.54	0.1816	1180.56	0	793.601	1009.24	658.25	813.593	1201.33	1377.39	2.2667	0.0003	2.2688	0	1.5086	1.898	1.2378	1.5171	2.24	2.562	514.643	529.351	520.355	529.351	526.066	531.742	531.777	536.29	536.299	537.634	0.4485	no
E9FT68	E9FT68_DAPPU	K.EYIDAVTNK.H	fraction_6	29046	3	2.159	0.253	1.745	9	0	1.605	0.095	13.5962	113310	282232	255376	205474	136351	133234	328926	356504	275189	280228	64.8578	159.93	144.703	115.274	76.4901	74.0081	182.7	196.188	151.432	152.994	1747.06	1764.72	1764.83	1782.49	1782.6	1800.26	1800.37	1817.15	1817.24	1831.62	0.8455	yes
E9FT68	E9FT68_DAPPU	R.STTTGLPEVYYFGPCGK.Y	fraction_6	55182	3	5.267	0.508	0.694	17	0	3.762	0	13.5962	45648.9	1.05877e+06	783557	868639	761666	498237	1.75805e+06	1.74976e+06	1.64295e+06	1.08691e+06	2.504	57.7201	42.7148	47.064	41.2664	26.8303	94.6685	93.6149	87.8967	57.7121	18230.5	18343.2	18343.9	18456.6	18457.3	18570	18570.6	18691	18691.9	18833.3	1	yes
E9FT68	E9FT68_DAPPU	K.NLYNNEHVAIK.L	fraction_5	21224	3	3.301	0.278	0.565	11	0	2.26	0.013	13.5962	61487.7	477810	330157	698949	452014	347230	1.03327e+06	988744	812129	529828	11.015	85.6779	59.202	125.453	81.1313	62.3839	185.639	177.239	145.569	93.9292	5582.19	5576.82	5576.79	5571.43	5571.39	5566.03	5566	5578.6	5578.98	5640.71	1	yes
E9FT68	E9FT68_DAPPU	K.VIHIIDFGLAK.E	fraction_4	65448	3	3.257	0.288	0.438	11	0	2.116	0.016	13.5962	102496	44634.8	27223.5	51331.3	50174.6	32299.8	44208.8	35248.7	46852.2	41443.2	94.6002	40.8666	24.9239	46.622	45.5692	29.1039	39.8325	31.5545	41.9412	37.0001	1083.46	1092.21	1092.26	1101.01	1101.06	1109.81	1109.87	1117.07	1117.09	1120.08	0.8363	yes
E9FT68	E9FT68_DAPPU	R.RLDFFERPDYNYLR.K	fraction_1	45230	4	2.665	0.362	0.57	14	1	2.206	0.02	13.5962	5302.63	15604.2	14851.9	24786.9	19026	15628.5	35103.9	27749.7	31930.3	13018.4	2.7124	7.9315	7.5488	12.5194	9.6093	7.8441	17.6184	13.8452	15.9306	6.4624	1954.95	1967.37	1967.45	1979.88	1979.95	1992.38	1992.46	2004.28	2004.34	2014.48	1	no
E9FT72	E9FT72_DAPPU	K.KVQEAVLSK.W	fraction_9	28042	3	4.639	0.256	0.227	9	1	4.122	0.001	13.1224	23436.5	131549	155096	75617.7	69983.2	53253.8	356552	283436	360291	187028	25.903	143.491	169.162	81.4102	75.338	56.5973	378.909	297.966	378.749	195.492	904.779	916.776	916.85	928.848	928.922	940.925	940.994	951.233	951.266	956.701	0.9361	yes
E9FT72	E9FT72_DAPPU	K.DKEGYTSFWNDCISSGLR.G	fraction_6	46507	3	5.732	0.654	0.624	18	1	4.467	0	13.1224	2510.82	15651.1	10346.9	7135.54	6781.67	14106.8	36517.8	60473.9	42960	26240.8	3.3541	20.771	13.7311	9.4079	8.941	18.4786	47.8329	78.6721	55.8851	33.867	748.583	753.507	753.538	758.459	758.49	763.414	763.445	768.682	768.72	774.819	1	yes
E9FT72	E9FT72_DAPPU	K.EGYTSFWNDCISSGLR.G	fraction_3	55629	3	4.56	0.523	0.078	16	0	3.751	0	13.1224	33006.1	89164.5	61724	67007.6	29840.5	11921.6	133128	85294.3	108812	73783.3	16.3551	43.7312	30.2709	32.5297	14.4856	5.7292	63.9737	40.6701	51.8831	35.1198	2018.09	2038.92	2039.05	2059.89	2060.02	2080.85	2080.98	2097.22	2097.24	2100.9	0.8607	yes
E9FT77	E9FT77_DAPPU	K.M*WEEPPIDM*YIK.L	fraction_12	62303	3	2.535	0.233	0.349	12	0	1.626	0.093	8.9587	22684.6	33023.8	18885	105797	103773	62798.1	87681.6	146144	118362	34528.4	15.0607	21.8048	12.4688	69.4709	68.1398	41.0107	57.2592	94.9644	76.9098	22.353	1506.21	1514.52	1514.57	1522.89	1522.94	1531.26	1531.31	1538.93	1538.97	1544.68	1	yes
E9FT77	E9FT77_DAPPU	K.M*WEEPPIDM*YIK.L	fraction_12	62610	3	3.135	0.404	0.173	12	0	2.63	0.002	8.9587	38396.4	34635.5	26380.3	97255.6	94527.7	58828.9	71473.5	110643	101618	47899.9	32.2046	28.836	21.9621	80.3746	78.1167	48.2624	58.6332	90.1643	82.8068	38.8379	1192.27	1201.12	1201.17	1210.03	1210.08	1218.94	1218.99	1227.13	1227.17	1233.33	0.4594	no
E9FT77	E9FT77_DAPPU	K.RLPPGTFPPFDK.F	fraction_5	46426	3	3.36	0.329	0.083	12	1	2.418	0.007	8.9587	36375.3	70330.4	88328.1	239496	190684	135108	127888	181154	177742	65277.4	14.7351	28.4775	35.7649	96.932	77.176	54.6588	51.7375	73.1846	71.8045	26.2657	2468.61	2469.68	2469.69	2470.77	2470.77	2471.85	2471.86	2475.3	2475.36	2485.27	1	yes
E9FT77	E9FT77_DAPPU	K.DLHQFYLDLEPEMAVPTSVR.A	fraction_2	72239	3	5.265	0.484	0.497	20	0	3.446	0	8.9587	12783.5	96607.4	72037.2	433112	446253	258516	368158	703403	507766	176725	2.1009	15.7079	11.7121	69.6749	71.7841	41.151	58.6002	111.138	80.2274	27.9459	6084.71	6150.25	6150.66	6216.19	6216.6	6282.13	6282.53	6329.11	6329.08	6323.83	0.9724	yes
E9FT78	E9FT78_DAPPU	R.LTPGTIMYK.F	fraction_3	47561	2	2.254	0.268	1.065	9	0	1.812	0.069	3.1805	7393.66	37673.9	48335.4	18528.2	4460.67	0	78898.5	319522	286565	87469.4	2.9561	14.8834	19.0939	7.2333	1.7413	0	30.4397	121.989	109.402	33.1431	2501.19	2531.27	2531.45	2561.51	2561.7	2591.76	2591.96	2619.26	2619.38	2639.15	1	yes
E9FT78	E9FT78_DAPPU	K.TGFNAFVK.A	fraction_1	41889	2	2.771	0.329	0.144	8	0	2.397	0.01	3.1805	0	17780.7	22866.7	4021.05	3117.6	202.311	34203.6	153095	219317	40819.2	0	10.0511	12.9255	2.2563	1.7493	0.1127	19.0518	84.8791	121.596	22.6846	1789.92	1769.03	1769.12	1782.12	1782.2	1795.21	1795.3	1803.69	1803.66	1799.42	1	yes
E9FT85	E9FT85_DAPPU	R.AFAGALSQGIPNTFR.R	fraction_10	72445	2	2.435	0.296	1.418	15	0	1.943	0.072	4.793	1691.3	1703.57	1110.9	1995.22	1135.71	1481.56	5420.09	2726.76	2553.9	2278.98	2.5985	2.6036	1.6978	3.0333	1.7266	2.2406	8.1968	4.1019	3.8417	3.4093	650.869	654.306	654.328	657.767	657.788	661.226	661.247	664.752	664.776	668.464	0	no
E9FT85	E9FT85_DAPPU	R.KNPADFEHEK.-	fraction_2	13737	3	4.125	0.473	0.584	10	1	3.227	0	4.793	0	21079.1	15801.8	4584.29	11137.8	30189.8	120351	242252	143154	40512.3	0	22.2862	16.7056	4.7969	11.6536	31.2681	124.642	248.882	147.07	41.5209	963.24	945.839	945.899	955.673	955.737	965.516	965.575	973.359	973.373	975.709	1	yes
E9FT86	E9FT86_DAPPU	R.LEEFIPARPLK.T	fraction_4	52197	3	3.075	0.401	0.17	11	0	2.578	0.003	2.5296	36252.5	418151	310606	316448	281519	231552	800503	554375	728334	509870	7.8023	89.1045	66.1834	66.7673	59.3941	48.3781	167.239	114.794	150.81	104.868	4646.36	4692.82	4693.1	4739.56	4739.84	4786.3	4786.58	4829.3	4829.5	4862	1	yes
E9FT87	E9FT87_DAPPU	R.GTVLDLSNNK.L	fraction_12	35705	2	3.19	0.394	1.221	10	0	2.633	0.002	23.3881	3213.75	15680.6	16978.1	16624.8	13732.8	14507.3	33843	40644.6	44897	14792.3	2.6444	12.7649	13.8202	13.3895	11.0595	11.5609	26.968	32.1051	35.463	11.6347	1215.28	1228.42	1228.5	1241.64	1241.72	1254.85	1254.93	1265.99	1266.02	1271.4	0	no
E9FT87	E9FT87_DAPPU	R.GTVLDLSNNK.L	fraction_11	34917	2	4.019	0.386	0.083	10	0	4.136	0	23.3881	9927.46	39112.1	29665.4	56325.2	42550.9	36457.7	128057	185453	143235	52909.7	8.6126	33.5273	25.4277	47.7103	36.0401	30.5197	107.192	153.539	118.579	43.3965	1152.66	1166.57	1166.66	1180.57	1180.65	1194.56	1194.65	1207.85	1207.92	1219.21	1	yes
E9FT87	E9FT87_DAPPU	K.ELPVNFGDLK.H	fraction_11	63780	2	3.032	0.223	0.649	10	0	2.719	0.033	23.3881	901.903	8747.27	6028.8	12442.8	7887.99	6542.6	22602.7	34061.5	26745	11595.9	1.3514	13.0163	8.9707	18.3881	11.6564	9.6027	33.1731	49.701	39.0242	16.8661	667.402	672.026	672.053	676.677	676.706	681.33	681.358	685.328	685.342	687.527	0.9955	yes
E9FT87	E9FT87_DAPPU	K.SQQMAQK.Q	fraction_6	6049	2	2.654	0.168	0.076	7	0	1.57	0.107	23.3881	1628.53	10995.8	9758.3	6603.52	3441.89	7579.08	17378.5	44314.9	18724.4	11591.6	3.1956	21.4798	19.0619	12.8416	6.6931	14.6727	33.6429	85.4981	36.1255	22.3524	509.612	511.913	511.927	514.228	514.241	516.543	516.557	518.314	518.315	518.584	0.954	yes
E9FT87	E9FT87_DAPPU	K.LMTVVHAELEK.K	fraction_6	47400	3	3.577	0.498	0.113	11	0	3.27	0	23.3881	40630	188259	137365	263133	232505	154419	566655	908408	845568	263410	10.9058	50.0762	36.5365	69.3632	61.2861	40.3428	148.034	235.299	219.012	67.7044	3725.55	3759.45	3759.66	3793.55	3793.76	3827.66	3827.86	3860.65	3860.83	3890.59	0.9924	yes
E9FT87	E9FT87_DAPPU	K.NNPLVSTLAEAAGDCLDQK.G	fraction_6	71304	3	6.336	0.548	0.276	19	0	4.321	0	23.3881	11559.8	155515	146148	209075	135363	113234	359754	762482	640611	219366	4.0103	53.3981	50.1788	71.0573	46.0024	38.0962	121.027	254.349	213.689	72.8599	2882.57	2912.37	2912.55	2942.34	2942.53	2972.33	2972.51	2997.78	2997.86	3010.79	0.9811	yes
E9FT87	E9FT87_DAPPU	K.HQAAVSQAAAK.K	fraction_5	4897	3	2.811	0.256	0.072	11	0	1.989	0.038	23.3881	798.321	4723.82	5150.95	13401.5	9254.89	9945.79	23172.7	52038.9	47657.1	10853.3	1.5986	9.3977	10.247	26.4879	18.2914	19.5306	45.5026	101.57	93.015	21.0776	499.385	502.656	502.676	505.949	505.969	509.242	509.262	512.343	512.359	514.919	0.6081	no
E9FT87	E9FT87_DAPPU	K.HQAAVSQAAAK.K	fraction_4	4848	3	3.856	0.508	0.199	11	0	3.363	0	23.3881	6605.31	17279.4	13937.1	49503.2	38932.3	35822	94006.1	216659	169528	36655.2	12.1909	31.4746	25.3844	89.0008	69.99	63.5789	166.834	380.269	297.534	63.8999	541.825	548.997	549.041	556.211	556.255	563.426	563.47	569.753	569.777	573.634	0.9506	yes
E9FT87	E9FT87_DAPPU	K.DKLDGNEIDLSLLELTEAPVK.E	fraction_2	85535	4	3.647	0.304	0.26	21	1	1.892	0.03	23.3881	44017.7	242883	233861	351552	321790	210263	711327	1.21937e+06	1.19484e+06	384760	19.221	104.85	100.948	150.04	137.328	88.7324	300.164	509.401	499.132	159.585	2290.08	2316.49	2316.65	2343.06	2343.22	2369.63	2369.79	2393.73	2393.83	2411	0.9975	yes
E9FT87	E9FT87_DAPPU	K.LDGNEIDLSLLELTEAPVK.E	fraction_2	96807	3	3.648	0.371	4.094	19	0	2.179	0.011	23.3881	8455.33	16124.9	22630.2	71085.3	38069.6	24459.5	41072.6	58099.5	62968.2	23544.1	8.4859	16.0125	22.471	69.8489	37.4051	23.7845	39.9365	56.0256	60.7195	22.6386	996.401	1007.02	1007.09	1017.7	1017.77	1028.38	1028.45	1037.02	1037.03	1040	0.7154	no
E9FT87	E9FT87_DAPPU	K.RKTEAVTK.H	fraction_1	5755	3	1.913	0.296	0.2	8	2	1.684	0.127	23.3881	1170.74	6232.47	5165.41	5707.15	4593.31	3995.9	19142.3	26998.8	45420.6	8528.62	2.3296	12.2716	10.1699	11.1198	8.949	7.7051	36.9088	51.6152	86.8313	16.242	502.549	507.877	507.911	513.24	513.274	518.603	518.638	523.078	523.09	525.096	0.8987	yes
E9FT89	E9FT89_DAPPU	R.SIGAVASTTLSSGSSSGGK.S	fraction_12	33950	2	6.15	0.663	0.431	19	0	4.754	0	33.6738	0	49547	33825.1	38761.2	21670.2	23089.5	155209	127924	124660	61443.1	0	35.7991	24.4384	27.789	15.5352	16.4261	110.413	90.4265	88.1174	43.3076	1403.62	1384.03	1384.1	1394.84	1394.91	1405.66	1405.72	1414.67	1414.7	1418.76	1	yes
E9FT89	E9FT89_DAPPU	R.VGLYPANYVETVD.-	fraction_11	56515	2	2.686	0.323	0.557	13	0	2.844	0.022	33.6738	1509.53	6578.03	1829.02	9249.81	5138.85	8300.26	26583.8	23767.9	25669.6	8031.98	3.1404	13.5863	3.7775	18.9671	10.5369	16.8983	54.1188	48.0618	51.9055	16.1482	480.676	484.166	484.187	487.677	487.699	491.19	491.211	494.528	494.545	497.391	1	yes
E9FT89	E9FT89_DAPPU	R.VGLYPANYVETVD.-	fraction_11	68229	2	3.08	0.412	1.851	13	0	3.445	0.003	33.6738	0	0.4674	2.3222	0	0	2537.32	9569.76	3010.37	3937.36	2047.03	0	0.0003	0.0017	0	0	1.8828	7.1011	2.2206	2.9042	1.4961	1354.98	1354.98	1354.98	1354.98	1354.98	1347.61	1347.65	1355.67	1355.75	1368.25	0	no
E9FT89	E9FT89_DAPPU	K.AQLPEGAITLINQR.I	fraction_9	53767	2	2.667	0.226	0.651	14	0	2.513	0.087	33.6738	3796	15737.1	12164.1	41566.8	28054.9	32202.2	28312.7	25086.2	47930.6	21132.6	7.3396	30.0606	23.2338	78.4471	52.9428	60.0533	52.7961	46.3669	88.5897	39.0198	517.195	523.513	523.553	529.87	529.909	536.227	536.266	541.038	541.041	541.587	0.5809	no
E9FT89	E9FT89_DAPPU	K.AQLPEGAITLINQR.I	fraction_9	53788	2	3.696	0.37	3.867	14	0	3.756	0.002	33.6738	853.397	2087.93	982.682	4675.03	1676.98	4998.47	3536.86	3875.36	5762.03	3715.07	1.7027	4.1374	1.9472	9.2007	3.3003	9.7707	6.9133	7.5369	11.2061	7.2219	501.203	504.648	504.669	508.114	508.136	511.58	511.602	514.187	514.188	514.418	1	no
E9FT89	E9FT89_DAPPU	K.AQLPEGAITLINQR.I	fraction_9	53981	2	3.03	0.309	2.944	14	0	3.041	0.018	33.6738	0	2067.55	1592.24	5470.55	3686.27	5002.09	5993.4	3928.3	8038.27	3772.03	0	4.091	3.1504	10.7502	7.2436	9.7627	11.6969	7.6186	15.5891	7.2791	511.422	505.391	505.413	508.88	508.902	512.37	512.393	515.618	515.635	518.2	1	no
E9FT89	E9FT89_DAPPU	K.ALYDYEGAEFDELSFKK.G	fraction_6	61625	3	6.33	0.587	4.071	17	1	4.278	0	33.6738	3356.28	20588.9	18540.7	15125.1	9025.99	15308.8	57206.9	57072.8	57229	26877	2.9342	17.8697	16.0913	13.0329	7.7771	13.0968	48.9389	48.485	48.6157	22.6813	1143.86	1152.17	1152.22	1160.53	1160.58	1168.9	1168.95	1177.12	1177.17	1184.98	0	no
E9FT89	E9FT89_DAPPU	K.YEAALQEINSYNPK.Y	fraction_5	48129	3	4.97	0.47	0.352	14	0	3.732	0	33.6738	23823.7	264354	262960	267521	117233	93180.9	430038	386700	415262	221340	9.1342	100.513	99.9782	100.875	44.2032	34.847	160.814	143.559	154.157	81.7657	2608.19	2630.04	2630.17	2652.02	2652.15	2674	2674.13	2693.67	2693.75	2707	1	yes
E9FT89	E9FT89_DAPPU	K.ALYDYEGAEFDELSFK.K	fraction_5	69437	3	3.444	0.544	1.499	16	0	3.37	0	33.6738	3420.02	20657.7	18482.5	25973.9	13266.9	17567.8	73754.5	60329.7	66870.8	34824.6	2.13	12.7728	11.4273	15.9439	8.1434	10.7066	44.9472	36.5342	40.4943	21.0004	1605.64	1617.33	1617.4	1629.08	1629.15	1640.84	1640.91	1651.32	1651.36	1658.29	0.4153	no
E9FT89	E9FT89_DAPPU	K.AQKPWVK.I	fraction_4	20751	3	2.595	0.255	0.187	7	0	1.872	0.037	33.6738	16170.7	389405	399771	42915.2	124182	234322	1.06664e+06	1.11193e+06	1.11584e+06	537497	2.4628	58.8777	60.4423	6.4419	18.6398	34.921	158.954	164.626	165.201	79.1888	6565.94	6613.79	6614.09	6661.91	6662.22	6710.07	6710.35	6754.24	6754.44	6787.54	0.9761	yes
E9FT89	E9FT89_DAPPU	R.SIGAVASTTLSSGSSSGGK.S	fraction_3	32566	3	2.563	0.364	3.777	19	0	1.944	0.044	33.6738	9077.87	19864.8	12689.4	21616.1	13681.6	12100	44568	38909.9	42190.9	17576.3	10.4628	22.6797	14.4867	24.4473	15.4727	13.5575	49.9333	43.2654	46.9128	19.4838	867.63	875.886	875.937	884.192	884.244	892.495	892.55	899.331	899.348	902.1	1	yes
E9FT89	E9FT89_DAPPU	K.EKYEAALQEINSYNPK.Y	fraction_2	45702	3	5.726	0.486	0.187	16	1	3.707	0	33.6738	5848.03	291461	310978	84903.6	70302.2	82909.3	540985	471635	572410	289962	1.4371	71.1219	75.8811	20.5731	17.0343	19.9504	130.171	112.861	136.975	69.2674	4069.35	4098.05	4098.23	4126.92	4127.09	4155.77	4155.96	4178.89	4178.94	4186.12	0.2389	no
E9FT89	E9FT89_DAPPU	K.KGDVFEKLEDEDEQGWCK.G	fraction_2	48283	3	3.846	0.446	4.67	18	2	2.42	0.004	33.6738	1342.9	4007.8	1532.93	0	406.779	3635.49	11076.6	11269.3	17494.6	3796.55	2.6276	7.7727	2.9728	0	0.7819	6.9275	21.1053	21.336	33.1222	7.1868	511.067	515.623	515.653	521.87	520.238	524.795	524.825	528.183	528.184	528.266	0	no
E9FT89	E9FT89_DAPPU	R.SIGAVASTTLSSGSSSGGK.S	fraction_1	31901	3	3.381	0.515	0.27	19	0	3.155	0.001	33.6738	4460.58	30087	24236.2	30249.7	26172.7	22227.1	105518	90722.7	105548	46334.4	1.9541	13.0628	10.522	13.0166	11.2616	9.48	45.0018	38.4021	44.6765	19.5311	2282.7	2303.26	2303.38	2323.94	2324.07	2344.62	2344.75	2362.44	2362.5	2372.34	1	yes
E9FT95	E9FT95_DAPPU	K.FGEFCVDR.I	fraction_4	31698	2	2.667	0.398	0.516	8	0	2.51	0.004	2.4225	9861.18	141713	97905.8	14199.8	8853.88	12226.7	234762	205877	202346	130381	3.582	50.9442	35.1936	5.0521	3.1499	4.3058	82.6688	71.8626	70.6275	45.2709	2752.97	2781.74	2781.92	2810.67	2810.85	2839.6	2839.79	2864.88	2864.97	2880.01	0.0957	no
E9FT97	E9FT97_DAPPU	K.DQLIPNFSM*K.E	fraction_9	50130	3	2.69	0.212	1.138	10	0	2.562	0.075	3.3354	3657.19	11530.5	10087.7	22268.4	15543	14512.3	25159.2	23516.6	23501.3	10929.3	7.3394	22.905	20.0376	43.7879	30.5614	28.2509	48.9739	45.4025	45.3721	21.0266	498.293	503.406	503.438	508.551	508.582	513.695	513.727	517.957	517.968	519.784	1	yes
E9FT97	E9FT97_DAPPU	K.LNFGDDITSQLR.L	fraction_5	53073	3	3.252	0.179	0.079	12	0	1.784	0.08	3.3354	11122.7	115470	151717	66280.8	40321.5	39469.5	82124.6	81403.8	68414	104577	8.1443	83.7664	110.055	47.6384	28.9789	28.1084	58.4823	57.4181	48.2526	72.9662	1365.7	1378.48	1378.56	1391.33	1391.41	1404.19	1404.26	1417.74	1417.83	1433.22	0.5889	no
E9FT97	E9FT97_DAPPU	R.QIDLVSQDK.E	fraction_2	29950	2	2.562	0.23	1.349	9	0	1.627	0.076	3.3354	2727.42	16995.3	16563	29485.3	29432.3	13968	36447.1	29698.9	39925.5	24114.8	3.5146	21.831	21.2753	37.7543	37.6856	17.8284	46.5193	37.7523	50.7498	30.4524	776.019	778.492	778.508	780.98	780.995	783.468	783.483	786.679	786.711	791.885	0	no
E9FT99	E9FT99_DAPPU	K.IIWYDSVTK.E	fraction_10	60070	2	3.03	0.389	0.02	9	0	2.892	0.003	14.9576	1454.45	45905.6	35237.8	5096.9	7656.31	3074.72	72080.3	73265.4	77220.8	42729.5	1.9502	61.2805	47.0386	6.774	10.1753	4.0685	95.3756	96.4122	101.612	55.7451	745.813	749.106	749.126	752.418	752.439	755.73	755.752	759.919	759.959	766.516	1	yes
E9FT99	E9FT99_DAPPU	R.CDEVVGNLFR.S	fraction_4	40826	2	2.86	0.52	0.674	10	0	3.061	0.001	14.9576	3141.62	31701.6	23926.2	8473.76	2916.7	4945.38	76559.6	74043.9	79971.1	54171	1.1193	11.165	8.426	2.9503	1.0154	1.7024	26.3525	25.2364	27.2556	18.3475	2806.76	2839.37	2839.58	2872.19	2872.39	2905	2905.21	2934.01	2934.12	2952.5	1	no
E9FT99	E9FT99_DAPPU	R.NCFGGGGFNTNAALSVVR.Q	fraction_4	46773	2	6.137	0.614	0.089	18	0	4.446	0	14.9576	843.92	5094.28	2204.49	908.199	876.612	957.373	8744.95	9320	7197.61	3535.26	1.6569	9.9595	4.3097	1.768	1.7065	1.8558	16.9512	18.0036	13.9036	6.8195	509.329	511.501	511.515	513.688	513.702	515.875	515.889	517.674	517.679	518.404	0.0683	no
E9FT99	E9FT99_DAPPU	R.NCFGGGGFNTNAALSVVR.Q	fraction_4	46790	2	4.996	0.625	0.084	18	0	4.072	0	14.9576	0	2540.28	3778.48	2450.84	0	1173.5	14068.6	9328.58	10816.4	6448.23	0	2.4902	3.7037	2.3737	0	1.1231	13.4635	8.8458	10.2564	6.1007	1041.1	1020.12	1020.2	1032.49	1041.1	1044.87	1044.95	1054.58	1054.6	1056.97	1	no
E9FT99	E9FT99_DAPPU	R.GLFDFETER.L	fraction_2	46624	2	2.384	0.39	2.319	9	0	2.228	0.009	14.9576	17717.9	22365.1	21369.7	25179.8	5210.13	0	46873.3	55728.1	60369.2	33242.8	7.3036	9.1387	8.7315	10.1993	2.1103	0	18.8216	22.211	24.0601	13.19	2425.93	2447.28	2447.42	2468.77	2468.91	2476.35	2490.4	2509.03	2509.1	2520.29	0.9218	no
E9FT99	E9FT99_DAPPU	R.TSFCPGYGK.S	fraction_1	22654	2	1.987	0.353	1.227	9	0	2.094	0.03	14.9576	1331.5	1512.66	1430.6	10327.6	10337.6	16139.6	6459.09	3680.96	10481.5	3933.84	2.7015	3.0518	2.8861	20.7187	20.738	32.197	12.8849	7.305	20.8003	7.7741	492.876	495.664	495.681	498.469	498.487	501.274	501.291	503.897	503.911	506.02	0.1035	no
E9FTA0	E9FTA0_DAPPU	R.ELYGPGVEK.L	fraction_9	28534	2	2.776	0.322	1.835	9	0	3.108	0.015	22.3919	5844.09	23204.7	23241.1	82321.9	58630.5	56640.5	97067.5	58492.2	80647.6	41151.9	7.4264	29.1749	29.2187	102.41	72.9325	69.7259	119.485	71.3277	98.3408	49.8412	786.935	795.366	795.418	803.848	803.9	812.331	812.382	820.048	820.083	825.661	1	yes
E9FTA0	E9FTA0_DAPPU	R.LILCANSTSK.I	fraction_9	40589	3	2.939	0.289	0.443	10	0	3.113	0.014	22.3919	5036.38	8155.17	7314.83	67039.9	37705.7	46142.8	14473.3	16523.9	32910	10524.5	7.8483	12.511	11.2207	101.266	56.9501	68.6441	21.5292	24.3085	48.414	15.4754	641.717	651.838	651.902	662.021	662.083	672.203	672.264	679.76	679.762	680.081	1	yes
E9FTA0	E9FTA0_DAPPU	K.EGITLPADFAIR.L	fraction_6	60173	2	3.47	0.456	0.204	12	0	3	0	22.3919	5354.66	18830.9	15181.8	68272.2	41852.1	42255.9	30794	27418.2	39575.9	16464.9	5.716	20.0352	16.1525	72.3979	44.3803	44.6614	32.5464	28.8556	41.649	17.2089	936.784	939.889	939.908	943.014	943.033	946.139	946.158	950.184	950.224	956.768	0.9162	yes
E9FTA0	E9FTA0_DAPPU	K.MVSEQSPK.A	fraction_4	12212	2	2.654	0.255	1.123	8	0	1.816	0.045	22.3919	0	3905.8	4093.44	7895.43	7511.32	10169.5	9344.49	5198.53	7123.1	3819.79	0	7.4366	7.7934	14.8992	14.1736	19.0216	17.4776	9.6613	13.2381	7.0993	532.647	525.215	525.245	529.922	529.951	534.628	534.657	538.076	538.076	538.053	0.0575	no
E9FTA0	E9FTA0_DAPPU	K.KEGITLPADFAIR.L	fraction_3	53906	3	3.333	0.288	0.96	13	1	2.153	0.021	22.3919	4602.92	47381.9	28940.6	175441	153885	161335	84731.3	87336	165257	67642.7	1.8492	19.037	11.6277	70.4939	61.8325	64.8307	34.0484	35.0694	66.3572	27.082	2489.12	2488.93	2488.93	2488.74	2488.74	2488.56	2488.56	2490.37	2490.42	2497.7	1	yes
E9FTA0	E9FTA0_DAPPU	K.KEGITLPADFAIR.L	fraction_3	53954	3	3.804	0.415	0.135	13	1	2.944	0.001	22.3919	14109.1	63445.2	56038.3	312499	219018	299479	155254	134323	283126	109128	8.2565	36.8876	32.5799	180.516	126.511	171.884	89.1036	76.693	161.652	62.1888	1708.84	1719.96	1720.03	1731.15	1731.22	1742.33	1742.4	1751.44	1751.46	1754.78	1	yes
E9FTA0	E9FTA0_DAPPU	K.VQQYPFSVK.Q	fraction_2	38555	2	3.255	0.441	0.22	9	0	2.892	0.001	22.3919	3409.51	32948.1	34487.7	133054	87661.6	80185.4	59825.1	54546.8	98378.5	37079.4	2.5311	24.3464	25.4834	97.8629	64.4743	58.7056	43.798	39.6835	71.5667	26.6813	1347.05	1353.3	1353.34	1359.6	1359.64	1365.89	1365.93	1374.55	1374.64	1389.71	0.2748	no
E9FTA0	E9FTA0_DAPPU	R.ALLMLEACK.V	fraction_1	60229	2	3.572	0.527	4.079	9	0	3.408	0	22.3919	0	89556	61510.5	433171	316887	323563	165779	147099	319058	127767	0	10.9925	7.5498	52.8866	38.688	39.2954	20.1325	17.7735	38.5494	15.3659	8223.56	8147.01	8147.28	8190.57	8190.83	8234.11	8234.38	8276.35	8276.59	8314.96	0.704	no
E9FTA0	E9FTA0_DAPPU	K.QEIVEPDWEVYLR.E	fraction_1	65115	2	4.261	0.545	0.714	13	0	3.82	0	22.3919	3868.63	40354	32309.9	174538	139326	131741	88043.1	75875.6	142732	45508.5	3.8883	40.3081	32.2719	173.261	138.301	129.974	86.8584	74.404	139.959	44.3637	994.945	1001.14	1001.18	1007.37	1007.41	1013.6	1013.64	1019.78	1019.82	1025.81	0.8709	yes
E9FTA1	E9FTA1_DAPPU	R.TEGVM*ALYNGLGPTVIR.T	fraction_12	60947	3	4.674	0.602	0.067	17	0	3.959	0	19.5072	3685.25	8646.41	10534	8788.02	2989.19	3331.05	8872.59	9690.58	4389.38	13409.1	3.1021	7.2035	8.7755	7.2466	2.4647	2.7189	7.2417	7.8536	3.5574	10.8786	1187.98	1200.31	1200.39	1212.72	1212.8	1225.13	1225.2	1233.9	1233.89	1232.61	1	no
E9FTA1	E9FTA1_DAPPU	R.VQVSNTASQPMMK.M	fraction_4	25833	3	3.144	0.434	0.048	13	0	2.69	0.002	19.5072	86701.5	46100.4	35737.2	24714.6	20566.2	11980.7	91331.7	95713.1	85957.8	42058.8	81.2691	42.8714	33.2324	22.8026	18.9743	10.9676	83.6043	87.0006	78.1308	38.0341	1066.84	1075.32	1075.37	1083.85	1083.9	1092.37	1092.43	1100.14	1100.18	1105.82	0.712	no
E9FTA1	E9FTA1_DAPPU	R.TFPGTGALFLAYETSR.K	fraction_4	69906	3	4.036	0.493	0.553	16	0	3.161	0	19.5072	5075.73	41686.4	35077.5	33017.5	18638.3	12299.3	84559.5	86783.1	81132.9	54330.8	3.2829	26.709	22.4733	20.9568	11.8294	7.7343	53.171	54.1325	50.6066	33.7234	1546.11	1560.76	1560.85	1575.5	1575.59	1590.23	1590.33	1603.16	1603.21	1611.07	1	yes
E9FTA1	E9FTA1_DAPPU	K.SVGPWMITR.E	fraction_2	41104	2	3.225	0.405	0.074	9	0	2.727	0.001	19.5072	34147.2	187012	64884	39759	43952.5	51213.9	344769	380223	468906	147806	2.0942	11.3736	3.9459	2.3979	2.6507	3.0632	20.6204	22.5806	27.8466	8.7424	16305.5	16442.7	16443.6	16580.8	16581.7	16718.9	16719.8	16838.5	16838.9	16906.8	1	no
E9FTA1	E9FTA1_DAPPU	R.TEGVM*ALYNGLGPTVIR.T	fraction_2	56548	3	2.518	0.325	0.529	17	0	1.772	0.046	19.5072	6356.42	21247.8	17521	5573.66	2134.71	8970.25	95833.1	132727	121370	27110.7	3.925	13.0391	10.7516	3.3992	1.3018	5.437	58.0837	80.03	73.181	16.3038	1619.46	1629.55	1629.61	1639.7	1639.76	1649.85	1649.91	1658.47	1658.49	1662.85	0.4261	no
E9FTA1	E9FTA1_DAPPU	R.TEGVMALYNGLGPTVIR.T	fraction_2	67230	3	5.457	0.621	0.644	17	0	4.234	0	19.5072	0	152908	69815.9	0	0	56470.3	355245	415719	408046	226205	0	4.2743	1.9515	0	0	1.5513	9.7584	11.3391	11.1296	6.1514	36350.7	35773.8	35775.8	36350.7	36350.7	36402.3	36404.2	36662.4	36663.1	36773.1	1	no
E9FTA2	E9FTA2_DAPPU	R.GVCVSGCNFAK.K	fraction_6	26166	2	4.115	0.497	0.661	11	0	3.453	0	4.0556	2399.17	17451.8	12312.6	86928.5	52763.7	70807.4	31018.7	36282.3	60382.8	13726.9	2.9043	21.0624	14.8597	104.597	63.4867	84.9426	37.2102	43.4046	72.235	16.3864	826.082	828.575	828.591	831.083	831.099	833.592	833.607	835.91	835.921	837.704	1	yes
E9FTA3	E9FTA3_DAPPU	R.GRLPYTEATLQEIQR.L	fraction_2	31647	3	5.246	0.654	0.238	15	1	4.303	0	9.1296	8539.52	13727.4	24589	11146.1	4822.12	10943	57746.6	60226	78865.8	27473.3	2.6613	4.2609	7.632	3.4457	1.4907	3.3693	17.7797	18.4497	24.1587	8.3493	3208.81	3221.75	3221.83	3234.78	3234.86	3247.81	3247.89	3264.33	3264.49	3290.48	1	no
E9FTA3	E9FTA3_DAPPU	R.QAAVDALSNTELLGRPK.S	fraction_1	45333	4	4.51	0.461	0.348	17	0	3.451	0	9.1296	6817.2	65654.1	56642.1	17079.6	4227.23	19595.4	111988	110912	209417	75555.8	2.42	23.1958	20.0112	6.0057	1.4864	6.8577	39.1908	38.6247	72.9267	26.1684	2817.03	2830.44	2830.52	2843.92	2844.01	2857.41	2857.5	2871.52	2871.61	2887.29	0.6497	no
E9FTA7	E9FTA7_DAPPU	K.FWQAHSGVCTR.T	fraction_2	17863	3	2.846	0.447	0.145	11	0	2.69	0.002	5.4067	3080.08	49467.7	32258.7	47664.3	39136.1	28250.8	101341	98365.9	96210.3	47896.5	2.7201	43.2449	28.199	41.249	33.8666	24.2048	86.8221	83.4781	81.6445	40.3063	1132.34	1143.9	1143.97	1155.53	1155.6	1167.16	1167.23	1178.34	1178.41	1188.31	0.9757	yes
E9FTA7	E9FTA7_DAPPU	K.YLATTSADQTAK.L	fraction_1	20719	3	2.847	0.429	0.024	12	0	2.762	0.002	5.4067	5420.22	43369.1	35622.3	40241.6	21378.5	21532.5	59500.4	68403.9	54505.9	39587.8	7.995	63.2483	51.9468	58.0275	30.8252	30.7042	84.8386	96.7113	77.0611	55.884	677.949	685.697	685.745	693.492	693.54	701.289	701.336	707.3	707.307	708.393	1	yes
E9FTB0	E9FTB0_DAPPU	K.MKPSDYADYGFK.N	fraction_5	34510	3	3.012	0.356	0.339	12	0	2.491	0.005	10.5309	3576.65	57350.3	62020	31128.5	27492.6	22887	205740	219408	199754	63163.5	3.2034	51.0246	55.1769	27.5113	24.2969	20.0942	180.627	191.122	173.989	54.3958	1116.51	1123.97	1124.02	1131.48	1131.53	1138.98	1139.03	1148	1148.08	1161.18	0.2278	no
E9FTB0	E9FTB0_DAPPU	K.MKPSDYADYGFK.N	fraction_5	34538	3	2.956	0.497	0.008	12	0	3.135	0	10.5309	0	148258	129208	56150	54347.6	39671.1	490155	497640	428775	163387	0	78.2406	68.1854	29.487	28.5396	20.7316	256.14	258.809	222.988	84.5765	1913.49	1894.9	1894.96	1904.23	1904.29	1913.56	1913.62	1922.81	1922.86	1931.83	1	yes
E9FTB0	E9FTB0_DAPPU	K.M*KPSDYADYGFK.N	fraction_3	29762	3	1.914	0.306	0.718	12	0	1.763	0.081	10.5309	14026.8	38367.8	25291.1	32392.8	29151.6	21406.3	72349.8	81572.1	85089.7	34536.1	10.324	27.9707	18.4365	23.3907	21.049	15.3121	51.7493	57.8137	60.3035	24.2639	1358.65	1371.72	1371.8	1384.86	1384.94	1398	1398.08	1410.95	1411.02	1423.36	0.6255	no
E9FTB0	E9FTB0_DAPPU	R.LDGTMTDLDR.E	fraction_1	29001	2	2.453	0.296	0.8	10	0	2.028	0.038	10.5309	0	90014.7	45753.1	49791.4	50744.5	28569.7	224770	195477	123297	120358	0	35.6082	18.0984	19.5759	19.9498	11.164	87.8284	76.013	47.9448	46.728	2553.37	2527.92	2528.01	2543.51	2543.61	2559.09	2559.19	2571.62	2571.65	2575.71	1	yes
E9FTB0	E9FTB0_DAPPU	R.LDGTMTDLDR.E	fraction_1	29043	2	2.807	0.295	7.705	10	0	1.858	0.07	10.5309	0	92783.7	68373.8	95033.7	56208.1	38590.8	218880	186987	167329	165122	0	28.3435	20.8863	28.924	17.1068	11.7023	66.3714	56.4474	50.511	49.5099	3300.97	3273.54	3273.62	3285.63	3285.71	3297.72	3297.8	3312.6	3312.73	3335.14	0.746	no
E9FTB0	E9FTB0_DAPPU	R.TQFSASQMEMNPIRR.A	fraction_1	29052	3	5.377	0.509	0.187	15	1	4.002	0	10.5309	12353.9	87543.8	76681.3	63786.7	61386.4	30252.2	494735	256275	345968	103713	1.6786	11.8182	10.3514	8.5554	8.2332	4.0316	65.928	33.9304	45.8037	13.6383	7359.68	7407.53	7407.83	7455.69	7455.99	7503.86	7504.16	7552.95	7553.27	7604.58	0.8266	yes
E9FTB7	E9FTB7_DAPPU	K.FLGDSSPPR.R	fraction_12	26276	2	2.076	0.39	0.65	9	0	2.214	0.009	2.0643	18314	142427	111876	78518.1	60419.8	50210.7	194581	197450	180027	165431	6.1472	47.5898	37.3807	26.1165	20.0962	16.6255	64.427	65.0603	59.3174	54.1905	2979.23	2992.8	2992.88	3006.45	3006.53	3020.1	3020.18	3034.88	3034.99	3052.76	0	no
E9FTC0	E9FTC0_DAPPU	K.SVQLLGNAYK.E	fraction_6	37959	2	3.52	0.485	0.341	10	0	3.209	0	18.3822	0	20178.9	45361.6	0	10168.5	0	22941.9	24351	58372.8	54064.5	0	2.9526	6.637	0	1.4719	0	3.286	3.4525	8.2758	7.5934	6969.32	6834.19	6834.65	6969.32	6908.19	6969.32	6981.75	7053.05	7053.47	7119.9	0	no
E9FTC0	E9FTC0_DAPPU	K.TLNPVFNESFTFK.V	fraction_6	69115	3	4.429	0.549	0.28	13	0	3.759	0	18.3822	0	872130	957544	37499.3	0	0	813280	690579	532133	757777	0	109.235	119.922	4.63	0	0	98.9961	83.1378	64.0614	90.9285	8187.85	7984.01	7984.72	8099.24	8099.98	8214.58	8215.27	8306.43	8306.6	8333.76	0.3125	no
E9FTC0	E9FTC0_DAPPU	K.LGDICFSLR.Y	fraction_3	59441	2	2.426	0.372	4.559	9	0	2.174	0.02	18.3822	6743.97	50627.7	39843.1	3359.08	2703.05	3227.21	56893.4	48113.1	44105.3	41075.4	4.1377	30.6942	24.154	2.0126	1.6194	1.9111	33.6879	28.2344	25.8822	24.0554	1629.9	1649.42	1649.54	1669.07	1669.19	1688.71	1688.84	1704.06	1704.08	1707.53	0.785	no
E9FTC0	E9FTC0_DAPPU	K.VYLLPDK.K	fraction_2	47002	2	2.558	0.246	0.628	7	0	1.805	0.041	18.3822	27025.6	660984	621853	19334.1	24458	3339.62	514531	468620	359545	553615	9.4332	229.015	215.447	6.6496	8.4115	1.1402	175.664	158.929	121.933	186.802	2864.96	2886.2	2886.33	2907.57	2907.7	2928.93	2929.07	2948.62	2948.71	2963.64	1	yes
E9FTC0	E9FTC0_DAPPU	K.VQLVVTVVDYDR.I	fraction_2	62618	2	2.999	0.521	1.242	12	0	2.991	0.001	18.3822	0	36261.1	40894	0	0	1499.96	32539.4	24610.9	13404	38678	0	29.5731	33.35	0	0	1.206	26.1605	19.6554	10.7047	30.7177	1242.3	1226.15	1226.21	1242.3	1235.02	1243.78	1243.84	1252.12	1252.16	1259.15	0	no
E9FTC0	E9FTC0_DAPPU	K.TLVFAIYDFDR.F	fraction_2	78401	2	3.775	0.532	2.394	11	0	3.324	0	18.3822	0	108875	65095.3	5855.67	650.66	0	112581	107076	85989.3	124259	0	49.297	29.4721	2.6195	0.291	0	49.7598	46.8661	37.6355	54.1486	2253.04	2208.54	2208.71	2235.42	2235.59	2262.32	2262.49	2284.73	2284.79	2294.77	0.9423	yes
E9FTC1	E9FTC1_DAPPU	R.GNFTFVSNPR.A	fraction_6	27034	2	2.709	0.39	7.111	10	0	2.14	0.013	1.8764	3753.43	6916.01	6268.99	8498.88	7324.59	6117.91	14826.1	19969.5	16589.9	8704.93	7.5074	13.7247	12.4401	16.7342	14.4214	11.9528	28.9649	38.7485	32.1899	16.8159	499.966	503.909	503.933	507.874	507.899	511.84	511.865	515.362	515.376	517.662	1	no
E9FTC4	E9FTC4_DAPPU	K.VM*VELLSTYTTENASQAR.E	fraction_12	54346	2	4.576	0.629	0.516	18	0	3.982	0	33.3117	25379.3	22276.8	16690.8	18670.7	22079.4	14666.2	36121.4	44434.5	56039.4	30023.1	36.1769	31.3903	23.5174	26.0088	30.755	20.1999	49.747	60.5619	76.3749	40.5789	701.534	709.672	709.723	717.862	717.912	726.053	726.103	733.704	733.741	739.87	0.3086	no
