## SupplementaryFile3-Peptides for "Quantitative proteomics reveals remodeling of protein repertoire across life phases of *Daphnia pulex*" (part 2 of 3)

### Sheet: Supplementary data2_peptides (continued)
Uniprot entry	Uniprot protein name	Peptide	HPRP_fraction	ScanF (scan number in RAW file)	z	XCorr	dCn	Mass deviation (absolute, ppm)	Peptide length	Number of missed cleavages	LDA Score (peptide annotation)	LDA Probability (peptide annotation)	Probability (protein annotation)	Intensity 126	Intensity 127n	Intensity 127c	Intensity 128n	Intensity 128c	Intensity 129n	Intensity 129c	Intensity 130n	Intensity 130c	Intensity 131n	Signal-to-noise 126	Signal-to-noise 127n	Signal-to-noise 127c	Signal-to-noise 128n	Signal-to-noise 128c	Signal-to-noise 129n	Signal-to-noise 129c	Signal-to-noise 130n	Signal-to-noise 130c	Signal-to-noise 131n	Noise 126	Noise 127n	Noise 127c	Noise 128n	Noise 128c	Noise 129n	Noise 129c	Noise 130n	Noise 130c	Noise 131n	Isolation Specificity	Used_for_quantification
E9FTC4	E9FTC4_DAPPU	K.AEPIITTFCQK.L	fraction_10	49507	3	3.153	0.338	6.821	11	0	2.341	0.018	33.3117	25469.1	72719.7	48017.8	80006.8	41357	50462.1	99238.5	130946	119397	92384.5	13.5106	38.1182	25.1681	41.4434	21.4214	25.8347	50.8027	66.3469	60.4928	46.4834	1885.12	1907.74	1907.88	1930.51	1930.64	1953.27	1953.41	1973.65	1973.74	1987.47	1	yes
E9FTC4	E9FTC4_DAPPU	K.VM*VELLSTYTTENASQAR.E	fraction_10	50840	3	4.541	0.575	0.281	18	0	4.15	0	33.3117	16738.6	101903	91831	119039	112213	86762.2	192297	233969	226362	142370	10.3081	62.1396	55.9944	71.8799	67.7543	51.8835	114.986	138.768	134.253	84.0789	1623.83	1639.9	1640	1656.08	1656.18	1672.25	1672.35	1686.04	1686.09	1693.29	1	yes
E9FTC4	E9FTC4_DAPPU	K.VM*VELLSTYTTENASQAR.E	fraction_10	51036	3	4.596	0.561	1.061	18	0	4.076	0	33.3117	18398.4	13973.1	12391.3	16838.8	14959.5	11844	23503	27782.1	28636.5	23466.7	19.2437	14.521	12.8766	17.3865	15.4454	12.151	24.1113	28.3119	29.1812	23.7342	956.076	962.27	962.308	968.501	968.54	974.735	974.773	981.289	981.335	988.729	1	no
E9FTC4	E9FTC4_DAPPU	R.TQLGPCKPNNEQM*QK.L	fraction_6	12989	3	2.519	0.336	1.482	15	0	1.928	0.029	33.3117	0	4379.28	3565.95	3287.33	5510.21	3051.78	9489.86	6795.23	11387.5	4673.11	0	8.9845	7.3154	6.6676	11.1754	6.1202	19.0302	13.4907	22.6069	9.2129	496.994	487.426	487.461	493.033	493.067	498.639	498.675	503.696	503.718	507.233	1	no
E9FTC4	E9FTC4_DAPPU	R.TQLGPCKPNNEQM*QK.L	fraction_6	13005	3	2.251	0.363	1.482	15	0	1.943	0.028	33.3117	0	4931.7	7651.31	5499.03	9098.72	6772.21	14953.6	14798.4	22689.5	10587.8	0	10.1006	15.67	11.1983	18.528	13.7127	30.2777	29.7962	45.6831	21.2001	493.241	488.259	488.277	491.06	491.078	493.863	493.88	496.655	496.672	499.422	1	no
E9FTC4	E9FTC4_DAPPU	R.TQLGPCKPNNEQMQK.L	fraction_6	17980	3	4.428	0.401	0.462	15	0	3.032	0	33.3117	1129.73	15792.5	19001.3	15006.9	19765.9	11518.5	41663.2	34417.8	46940.7	20452.9	1.9163	26.5328	31.9219	24.973	32.8906	18.9874	68.6747	56.2457	76.7077	33.2034	589.526	595.207	595.243	600.924	600.959	606.641	606.675	611.918	611.943	615.989	0.6685	no
E9FTC4	E9FTC4_DAPPU	K.ALGASNVDDDQNSDLSNIVAVADLCFK.E	fraction_6	85014	3	5.492	0.468	0.562	27	0	3.351	0	33.3117	2422.57	43587.5	42871.8	58859.6	61895	33489.9	98953.7	95768.5	135180	59738.8	2.4752	43.904	43.1793	58.4537	61.463	32.798	96.9013	92.7404	130.903	57.6044	978.725	992.79	992.878	1006.94	1007.03	1021.1	1021.18	1032.65	1032.68	1037.05	1	yes
E9FTC4	E9FTC4_DAPPU	K.ALGASNVDDDQNSDLSNIVAVADLCFK.E	fraction_6	85243	4	6.631	0.648	0.018	27	0	4.631	0	33.3117	0	16783.3	9428.91	19632.4	28951.5	17913.3	39585.2	26787.7	48381.1	22047.2	0	7.7208	4.3373	8.9552	13.2053	8.1026	17.9044	12.0202	21.7087	9.8242	2206.16	2173.77	2173.89	2192.29	2192.41	2210.8	2210.92	2228.55	2228.65	2244.17	0.6172	no
E9FTC4	E9FTC4_DAPPU	K.DFVEGLGLK.H	fraction_5	55119	2	2.842	0.232	2.604	9	0	1.827	0.069	33.3117	18575.5	122426	139287	115478	89818.5	50500	168714	178450	228163	110882	6.9757	45.427	51.6794	42.3407	32.9302	18.2993	61.1309	64.0566	81.8999	39.6731	2662.87	2695.01	2695.21	2727.34	2727.54	2759.68	2759.88	2785.82	2785.87	2794.9	1	yes
E9FTC4	E9FTC4_DAPPU	K.DFVEGLGLK.H	fraction_4	53409	2	2.748	0.335	0.099	9	0	2.23	0.01	33.3117	20868.3	86934.8	93356.9	88419.8	49735.9	29698.7	141080	135967	149979	87742.4	10.8009	44.4271	47.7053	44.6191	25.0962	14.801	70.3054	67.0724	73.9824	43.0918	1932.08	1956.8	1956.95	1981.66	1981.81	2006.53	2006.68	2027.17	2027.22	2036.18	0.9251	yes
E9FTC4	E9FTC4_DAPPU	K.DSM*LTIVNEQAELLAQQS.-	fraction_2	60258	3	4.896	0.521	0.467	18	0	3.54	0	33.3117	23823.7	48341.3	42038.4	84813.2	75319.4	63850.3	134571	115545	128345	83606.6	14.6186	29.2734	25.4545	50.6889	45.0113	37.6688	79.3846	67.5002	74.9769	48.7665	1629.68	1651.38	1651.51	1673.21	1673.35	1695.05	1695.18	1711.77	1711.79	1714.43	0.6815	no
E9FTC4	E9FTC4_DAPPU	K.DSMLTIVNEQAELLAQQS.-	fraction_2	81900	2	2.424	0.426	1.852	18	0	2.09	0.015	33.3117	0.5948	0	0	35757.5	13394.6	21673.4	1259.49	6939.01	25369.1	0	0.0003	0	0	18.7037	7.0058	11.2041	0.6511	3.5495	12.9766	0	1933.77	1933.77	1933.77	1911.79	1911.93	1934.43	1934.55	1954.91	1955	1933.77	0	no
E9FTC4	E9FTC4_DAPPU	K.DSMLTIVNEQAELLAQQS.-	fraction_2	82001	2	4.337	0.637	1.194	18	0	3.807	0	33.3117	0	2825.24	2711.77	8752.23	15830.1	2137.06	20274.4	19863.5	23935.9	6515.35	0	1.3547	1.3002	4.1565	7.5174	1.0053	9.5368	9.2759	11.1776	3.0381	2117.97	2085.53	2085.65	2105.66	2105.78	2125.79	2125.91	2141.4	2141.42	2144.57	0	no
E9FTC4	E9FTC4_DAPPU	K.TVFTDLDK.M	fraction_1	42713	2	2.471	0.357	0.429	8	0	2.38	0.01	33.3117	10191	228467	158019	266776	117823	140876	285714	490380	258197	215890	2.4705	55.2334	38.2015	64.3188	28.4062	33.8721	68.6957	117.451	61.8381	51.3459	4125.12	4136.38	4136.45	4147.72	4147.79	4159.05	4159.12	4175.2	4175.37	4204.63	1	yes
E9FTC4	E9FTC4_DAPPU	K.VMVELLSTYTTENASQAR.E	fraction_1	70845	2	3.471	0.431	1.566	18	0	2.79	0.002	33.3117	0.0306	0.0047	0	0	688.601	0	1304.26	987.56	1049.26	1074.82	0.0001	0	0	0	1.3347	0	2.5149	1.8966	2.0151	2.062	519.439	519.439	519.439	519.439	515.921	519.439	518.604	520.704	520.707	521.258	0	no
E9FTC5	E9FTC5_DAPPU	K.EVFTPQNGK.N	fraction_10	22328	2	2.584	0.347	0.483	9	0	2.473	0.011	43.7051	0	15736.5	10993.2	12004.9	10518.4	8631.78	26479	26200.5	30823.1	14711.1	0	31.8547	22.2519	24.1039	21.1182	17.1917	52.7351	51.8084	60.9471	28.946	500.894	494.008	494.032	498.048	498.073	502.089	502.114	505.72	505.736	508.225	1	yes
E9FTC5	E9FTC5_DAPPU	K.AYLLEVSSK.N	fraction_9	48054	2	3.696	0.415	1.364	9	0	4.213	0	43.7051	0	24813.2	15591.9	83506.7	55329.3	54333.1	95202.7	92030.3	108065	28984.2	0	21.1888	13.3141	70.956	47.0121	45.9396	80.493	77.4115	90.8958	24.2378	1183.08	1171.05	1171.09	1176.88	1176.92	1182.71	1182.74	1188.84	1188.89	1195.83	1	yes
E9FTC5	E9FTC5_DAPPU	R.EFFLNAK.D	fraction_9	50265	2	2.73	0.28	0.998	7	0	2.985	0.021	43.7051	1138.18	17351.8	12115.8	17349.8	9298.41	11358.4	25859.4	30412	22270.1	18081.9	2.0758	31.5765	22.0478	31.5039	16.8839	20.5797	46.8526	54.8933	40.1953	32.3712	548.322	549.517	549.525	550.72	550.727	551.923	551.93	554.019	554.047	558.578	1	yes
E9FTC5	E9FTC5_DAPPU	K.LVPEAYGDSK.A	fraction_6	29927	2	2.8	0.453	1.096	10	0	2.744	0.001	43.7051	3166.68	47071.2	67409.5	81115.9	69426	54743.6	185043	148176	207816	62776.7	2.562	37.5822	53.8161	63.9185	54.7025	42.5815	143.922	114.151	160.096	48.3209	1236.02	1252.49	1252.59	1269.05	1269.15	1285.62	1285.72	1298.07	1298.07	1299.16	1	yes
E9FTC5	E9FTC5_DAPPU	R.MPPTELFR.S	fraction_6	42466	2	1.935	0.258	0.105	8	0	1.648	0.082	43.7051	15076.1	18926.7	18345.7	46046.4	45925	47124.1	53432.2	54730.2	62480.5	35367.7	13.4478	16.7148	16.2007	40.2629	40.1543	40.8015	46.2605	47.0152	53.672	30.3002	1121.09	1132.33	1132.4	1143.64	1143.71	1154.96	1155.03	1164.1	1164.12	1167.24	0.8034	yes
E9FTC5	E9FTC5_DAPPU	K.KSPNDFALWK.T	fraction_6	43280	3	3.859	0.374	1.286	10	1	2.71	0.002	43.7051	7662.94	130344	107144	166033	157413	124900	329410	324988	427615	152097	3.4345	57.9746	47.6536	73.2877	69.4794	54.7157	144.3	141.437	186.096	65.9311	2231.2	2248.29	2248.4	2265.5	2265.6	2282.7	2282.8	2297.76	2297.81	2306.9	0.3339	no
E9FTC5	E9FTC5_DAPPU	K.NFITIQDALSR.N	fraction_6	51526	2	3.438	0.409	0.636	11	0	2.793	0.001	43.7051	9715.54	22883.4	45791.4	22162.8	12265	11248.6	56217.5	55756.3	87601.6	43408.1	1.6597	3.8769	7.7576	3.724	2.0608	1.8747	9.3689	9.2214	14.4876	7.1331	5853.92	5902.46	5902.76	5951.31	5951.61	6000.16	6000.46	6046.4	6046.66	6085.45	0.2724	no
E9FTC5	E9FTC5_DAPPU	K.WSTAEQEVNTR.F	fraction_5	16792	2	3.313	0.556	0.509	11	0	3.549	0	43.7051	0	5853.31	4785.51	4549.29	4445.1	1385.72	9724.49	9907.15	10817.6	5483.99	0	11.5736	9.4618	8.9238	8.7189	2.6968	18.9239	19.1731	20.9351	10.6207	512.071	505.745	505.77	509.795	509.821	513.847	513.873	516.721	516.719	516.35	1	no
E9FTC5	E9FTC5_DAPPU	R.LEDRENQPPALK.L	fraction_5	19693	3	4.229	0.438	0.395	12	1	3.245	0	43.7051	42879.7	157617	140447	280218	138455	278532	293101	479293	504080	166713	9.7823	35.5292	31.6565	62.4173	30.838	61.3156	64.5181	104.613	110.023	36.3893	4383.42	4436.27	4436.6	4489.43	4489.76	4542.6	4542.93	4581.57	4581.56	4581.36	1	yes
E9FTC5	E9FTC5_DAPPU	R.NGPSSNTAAEYFQK.W	fraction_5	25974	3	3.997	0.403	1.077	14	0	3.006	0.001	43.7051	8379.51	24355.5	24810.8	29453.2	23555.5	19025	41944.2	44760.5	55906.3	29728.5	7.7164	22.2881	22.7038	26.7847	21.4206	17.1941	37.906	40.2329	50.2503	26.6306	1085.94	1092.76	1092.8	1099.62	1099.67	1106.49	1106.53	1112.53	1112.56	1116.33	0.6352	no
E9FTC5	E9FTC5_DAPPU	K.KSPNDFALWK.T	fraction_5	42475	3	4.34	0.454	0.145	10	1	3.428	0	43.7051	46299.5	744538	698912	918305	742772	800028	1.90869e+06	1.90603e+06	2.34565e+06	832654	9.3282	149.469	140.306	183.691	148.575	159.458	380.424	378.42	465.69	164.52	4963.38	4981.24	4981.35	4999.19	4999.3	5017.15	5017.26	5036.8	5036.95	5061.11	1	yes
E9FTC5	E9FTC5_DAPPU	K.KSPNDFALWK.T	fraction_5	42670	3	3.614	0.416	0.13	10	1	2.967	0.001	43.7051	35634.5	290290	188696	338144	315600	315319	694240	682569	1.03522e+06	408237	15.0266	121.184	78.7682	139.752	130.427	129.03	284.07	277.267	420.518	165.757	2371.43	2395.44	2395.59	2419.6	2419.75	2443.76	2443.91	2461.77	2461.78	2462.86	0.2289	no
E9FTC5	E9FTC5_DAPPU	K.SPNDFALWK.T	fraction_5	52697	2	2.835	0.274	2.313	9	0	2.029	0.032	43.7051	9762.82	173349	183814	237279	150967	133933	480958	411722	421546	211086	3.9078	68.9127	73.0699	93.6836	59.6031	52.5216	188.599	160.412	164.233	81.7718	2498.32	2515.49	2515.6	2532.77	2532.88	2550.06	2550.16	2566.66	2566.75	2581.4	1	yes
E9FTC5	E9FTC5_DAPPU	K.NFITIQDALSR.N	fraction_5	53829	2	3.797	0.453	1.52	11	0	3.216	0	43.7051	0	243184	173517	296093	175285	136867	528601	497254	626057	262392	0	24.6718	17.6033	29.8912	17.6949	13.7491	53.0996	49.7092	62.5834	26.1054	9943.68	9856.78	9857.08	9905.68	9905.98	9954.6	9954.89	10003.3	10003.6	10051.3	1	yes
E9FTC5	E9FTC5_DAPPU	K.DMAALNVLPADVITR.V	fraction_5	69281	3	3.685	0.429	0.152	15	0	3.023	0.001	43.7051	8810.98	379638	296677	532640	408546	382789	1.03336e+06	1.18611e+06	1.40903e+06	550090	1.717	73.3996	57.3571	102.174	78.3657	72.8573	196.674	224.479	266.668	104.114	5131.57	5172.21	5172.46	5213.08	5213.33	5253.96	5254.2	5283.86	5283.85	5283.54	1	yes
E9FTC5	E9FTC5_DAPPU	R.NGPSSNTAAEYFQK.W	fraction_4	25196	3	3.872	0.394	0.149	14	0	2.734	0.002	43.7051	3390.06	19201.6	19273.6	22641.1	17731.9	16719	38743.5	46175.9	49678.4	20119	6.7113	37.6619	37.801	43.9989	34.4568	32.1936	74.5993	88.2083	94.8962	38.2458	505.126	509.84	509.87	514.583	514.612	519.326	519.355	523.487	523.503	526.046	1	yes
E9FTC5	E9FTC5_DAPPU	R.NGPSSNTAAEYFQK.W	fraction_4	25256	2	4.871	0.59	3.168	14	0	3.872	0	43.7051	0	6275.58	6333.07	5455.07	5410.34	6209.39	13637.8	10868.9	15638.5	5504.29	0	12.3065	12.4183	10.5785	10.4911	11.9089	26.154	20.6398	29.696	10.3799	519.739	509.941	509.977	515.673	515.709	521.409	521.444	526.597	526.62	530.283	1	no
E9FTC5	E9FTC5_DAPPU	R.SYMSFDILR.R	fraction_3	59962	2	3.126	0.508	0.311	9	0	3.262	0	43.7051	0	389622	204116	338641	376493	299267	796935	878542	760349	471593	0	40.1005	21.0071	34.6095	38.4763	30.3727	80.8778	88.4656	76.5591	46.9989	9845.08	9716.14	9716.55	9784.65	9785.07	9853.16	9853.58	9930.9	9931.53	10034.1	1	yes
E9FTC5	E9FTC5_DAPPU	K.VTAAIDKFTETIK.L	fraction_3	66619	3	2.841	0.285	0.332	13	1	1.957	0.042	43.7051	2996.28	13562.1	12246.1	9966.46	21031.7	93433.3	59760.3	145604	153641	30631.4	1.8387	8.2804	7.4767	6.0541	12.7752	56.4684	36.1163	87.5197	92.3468	18.2917	1629.54	1637.86	1637.91	1646.23	1646.29	1654.61	1654.66	1663.67	1663.74	1674.61	1	yes
E9FTC5	E9FTC5_DAPPU	R.QNYLYEK.Y	fraction_2	21419	2	2.826	0.339	0.786	7	0	2.315	0.006	43.7051	1369.19	11425.6	9755.22	12398.1	9515.84	6542.25	28176.5	27790.5	26355.5	12276.9	2.1573	17.8971	15.28	19.3065	14.8178	10.1284	43.6198	42.7735	40.5634	18.785	634.666	638.406	638.43	642.169	642.192	645.932	645.955	649.713	649.737	653.545	1	yes
E9FTC5	E9FTC5_DAPPU	K.LWQAQEK.V	fraction_1	28380	2	3.04	0.248	0.513	7	0	2.167	0.023	43.7051	32004.5	515300	374198	1.78215e+06	1.33515e+06	926168	2.25783e+06	2.29265e+06	2.45128e+06	871809	2.1463	34.1497	24.7968	116.721	87.4385	59.9558	146.151	146.999	157.166	55.6635	14911.5	15089.5	15090.6	15268.5	15269.6	15447.5	15448.6	15596.4	15596.8	15662.1	1	yes
E9FTC6	E9FTC6_DAPPU	R.GM*LENGLILSTFASR.Y	fraction_10	64685	3	3.706	0.466	0.488	15	0	3.348	0	3.3129	7814.86	24578	26730.8	13793.5	12387.3	10360.3	75769.6	58751.7	45693.3	34419	7.1097	22.1609	24.1007	12.3265	11.0692	9.1769	67.1111	51.6691	40.1842	30.1873	1099.19	1109.07	1109.13	1119.01	1119.07	1128.95	1129.02	1137.08	1137.1	1140.18	0.916	yes
E9FTC6	E9FTC6_DAPPU	R.GM*LENGLILSTFASR.Y	fraction_10	79843	3	3.284	0.442	2.829	15	0	2.932	0.002	3.3129	1269.61	4042	1964.08	595.139	1013.32	0	9300.75	6886.47	7098.24	4087.87	2.5776	8.1275	3.949	1.1853	2.018	0	18.3466	13.4534	13.8662	7.9024	492.562	497.325	497.356	502.12	502.15	504.394	506.946	511.877	511.91	517.296	0.8051	no
E9FTE8	E9FTE8_DAPPU	K.LGAVFNQVSYPLEYTPR.K	fraction_12	77800	2	5.385	0.651	0.307	17	0	4.46	0	72.6441	0	27491.2	46191.2	0	0	132.971	31948.9	0	0	0	0	1.2822	2.1542	0	0	0.0062	1.4682	0	0	0	21548.2	21441.4	21442.5	21548.2	21548.2	21548.2	21760.8	21548.2	21548.2	21548.2	0.0426	no
E9FTE8	E9FTE8_DAPPU	K.LGAVFNQVSYPLEYTPR.K	fraction_12	77827	3	4.2	0.56	0.6	17	0	3.556	0	72.6441	5350.29	47626.7	12635.4	77529.8	73249	29754.3	67992.6	77656.1	47201.8	51343.4	1.5019	13.3294	3.5362	21.6328	20.4379	8.2772	18.9141	21.5281	13.0851	14.1673	3562.29	3573.06	3573.13	3583.9	3583.97	3594.74	3594.81	3607.2	3607.3	3624.09	0.8324	no
E9FTE8	E9FTE8_DAPPU	R.FM*NQDPEDYFVLVGVAK.D	fraction_12	85057	3	3.375	0.381	0.124	17	0	2.453	0.003	72.6441	3477.47	54486.9	56319.2	80840.5	70888.5	44981.7	80368.3	74966.9	91036.9	66582.5	2.541	39.5319	40.8595	58.2384	51.0666	32.1782	57.49	53.3594	64.7978	47.4092	1368.56	1378.3	1378.36	1388.1	1388.16	1397.89	1397.95	1404.94	1404.94	1404.42	0.4693	no
E9FTE8	E9FTE8_DAPPU	R.ATGIIQAVQGNFSGTK.Q	fraction_11	56601	3	3.234	0.538	0.75	16	0	4.07	0	72.6441	0	59203.3	39172.9	101648	75873.4	67861.9	107690	111607	91901.5	86985.1	0	18.3279	12.1263	31.1753	23.2689	20.6213	32.722	33.6435	27.7026	26.0965	3281.31	3230.22	3230.4	3260.54	3260.73	3290.86	3291.05	3317.33	3317.43	3333.21	0.3132	no
E9FTE8	E9FTE8_DAPPU	R.ATGIIQAVQGNFSGTK.Q	fraction_11	56625	3	3.325	0.471	0.75	16	0	3.839	0.001	72.6441	2293.83	11862.7	10336.7	14216.2	15212.5	7708.05	25652.1	23188.7	17483.7	18331	3.2316	16.6557	14.5127	19.8922	21.2858	10.749	35.7715	32.1928	24.2714	25.2603	709.818	712.233	712.249	714.663	714.679	717.094	717.109	720.308	720.342	725.682	1	yes
E9FTE8	E9FTE8_DAPPU	R.LPQNEAALSIGLAR.F	fraction_9	51513	3	4.153	0.535	0.806	14	0	4.96	0	72.6441	2391.49	7557.05	2926.43	11785.7	11148.5	4908.59	14265.7	15514.6	16147.7	10772.9	3.3477	10.543	4.0826	16.3868	15.5005	6.8019	19.7677	21.405	22.2775	14.758	714.367	716.784	716.8	719.218	719.233	721.651	721.667	724.811	724.842	729.972	1	no
E9FTE8	E9FTE8_DAPPU	R.FLAVGLADNTVR.V	fraction_6	54595	2	4.007	0.36	0.028	12	0	2.8	0.001	72.6441	51982.3	245848	191252	305638	272950	205721	334147	328198	330226	327438	9.9662	46.609	36.2558	57.3012	51.1693	38.1454	61.9544	60.3199	60.6914	59.9957	5215.86	5274.7	5275.06	5333.88	5334.25	5393.08	5393.44	5440.97	5441.07	5457.7	0.9342	yes
E9FTE8	E9FTE8_DAPPU	R.IVILEYNAAK.N	fraction_6	55693	2	3.844	0.409	0.646	10	0	2.987	0.001	72.6441	26154.8	189065	180880	260790	251197	125686	321122	293913	276564	233820	11.1622	80.4567	76.9722	110.661	106.588	53.1793	135.869	123.841	116.526	97.7612	2343.16	2349.89	2349.93	2356.66	2356.7	2363.43	2363.47	2373.31	2373.42	2391.75	1	yes
E9FTE8	E9FTE8_DAPPU	K.DYLVVGSDSGR.I	fraction_5	22906	2	3.327	0.608	0.336	11	0	3.801	0	72.6441	9986.28	24734.7	42502.6	335095	266129	177304	53391.9	40544.2	98248.7	49630.9	2.4919	6.1039	10.4879	81.7857	64.9489	42.8041	12.8889	9.681	23.4579	11.7164	4007.54	4052.25	4052.53	4097.24	4097.52	4142.22	4142.49	4188.01	4188.3	4236.02	0.6593	no
E9FTE8	E9FTE8_DAPPU	R.IMDPTSGNSLHTIR.L	fraction_5	24866	3	4.146	0.442	0.021	14	0	3.296	0	72.6441	23579.4	12502.9	28721.4	39331.2	33675.5	20965.3	46361.3	40550.2	52772.7	33482.8	10.4677	5.5134	12.6648	17.2283	14.7503	9.1227	20.1725	17.5086	22.7844	14.3015	2252.59	2267.72	2267.81	2282.94	2283.03	2298.15	2298.25	2316.02	2316.18	2341.2	1	no
E9FTE8	E9FTE8_DAPPU	R.IMDPTSGNSLHTIR.L	fraction_5	24896	3	3.666	0.427	0.34	14	0	3.024	0.001	72.6441	0	5579.36	4287.59	11776.4	4798.61	6705.04	21288.8	30239.4	24449.8	5495.43	0	2.3995	1.8438	4.9992	2.0369	2.81	8.9213	12.5489	10.1462	2.2761	2374.26	2325.19	2325.37	2355.66	2355.85	2386.11	2386.3	2409.71	2409.74	2414.37	0.886	no
E9FTE8	E9FTE8_DAPPU	K.QCDGGFIYTYK.L	fraction_5	34901	2	3.907	0.527	1.189	11	0	3.615	0	72.6441	0	26900	28631.3	42805.2	31814.9	23179.2	36816.7	46946.3	35797.1	37801.8	0	22.8345	24.3029	36.0419	26.7868	19.3602	30.7494	38.9234	29.6785	31.1656	1196.43	1178.04	1178.1	1187.65	1187.71	1197.26	1197.32	1206.12	1206.16	1212.93	0	no
E9FTE8	E9FTE8_DAPPU	R.YVTTMCLLDYDTVAVADK.F	fraction_5	75661	3	3.697	0.544	0.102	18	0	3.482	0	72.6441	7961.18	92062.1	72784.4	136547	93675	37486.5	103080	145271	92599.2	89554.9	2.31	26.6495	21.0689	39.4327	27.0516	10.7999	29.697	41.6813	26.5673	25.4696	3446.37	3454.55	3454.6	3462.78	3462.83	3471.01	3471.06	3485.27	3485.45	3516.15	0.9782	yes
E9FTE8	E9FTE8_DAPPU	R.YVTTMCLLDYDTVAVADK.F	fraction_5	75672	3	4.041	0.496	0.276	18	0	3.388	0	72.6441	0	127184	75499.2	199929	151794	73269.4	190352	168807	139701	143672	0	28.4767	16.9035	44.3913	33.7019	16.1339	41.9132	36.8856	30.5246	31.1988	4531.3	4466.24	4466.48	4503.79	4504.02	4541.32	4541.58	4576.5	4576.68	4605.06	0.9341	yes
E9FTE8	E9FTE8_DAPPU	K.RM*ENQLIIFADDTHPR.Y	fraction_4	27062	4	3.526	0.497	0.305	16	1	2.899	0.001	72.6441	18114.6	50504.7	26821.1	42930.8	38147.9	16683.3	69029.9	48936.2	37491.5	50554.4	11.688	32.4854	17.2513	27.5274	24.4601	10.664	44.1235	31.1661	23.8765	32.0311	1549.85	1554.69	1554.72	1559.57	1559.6	1564.44	1564.47	1570.18	1570.23	1578.29	0.8952	yes
E9FTE8	E9FTE8_DAPPU	R.SFYFPVK.N	fraction_4	52965	2	2.662	0.389	1.246	7	0	2.468	0.004	72.6441	47967.9	206505	208550	333494	312308	222722	385759	334216	397827	260681	17.4253	74.24	74.9704	118.657	111.112	78.4357	135.844	116.617	138.807	90.3527	2752.78	2781.58	2781.76	2810.57	2810.74	2839.55	2839.73	2865.93	2866.05	2885.15	0.8178	yes
E9FTE8	E9FTE8_DAPPU	K.AEVLCNIHIGETALSLQR.A	fraction_4	54823	3	4.742	0.441	1.01	18	0	3.089	0	72.6441	8605.63	129641	98541.4	164328	160860	71823	138505	144158	178329	174745	1.6406	24.6139	18.7087	31.0715	30.415	13.5249	26.0811	27.0361	33.4438	32.6413	5245.42	5267	5267.13	5288.71	5288.85	5310.43	5310.56	5332.06	5332.19	5353.5	1	yes
E9FTE8	E9FTE8_DAPPU	R.YVTTM*CLLDYDTVAVADK.F	fraction_4	62068	3	3.046	0.312	0.038	18	0	1.911	0.032	72.6441	5036.23	19186.6	19110.4	46614	45371.4	45208.1	35652.8	40741.1	25702.4	26146.6	2.7092	10.2249	10.1836	24.6093	23.952	23.6464	18.6474	21.1256	13.3269	13.4606	1858.9	1876.47	1876.58	1894.16	1894.27	1911.84	1911.95	1928.52	1928.61	1942.46	0	no
E9FTE8	E9FTE8_DAPPU	K.HLPSCVVNIQALGQR.V	fraction_3	41927	3	4.144	0.366	0.36	15	0	2.904	0.001	72.6441	179261	22304.2	18343.9	40253.3	0	0	23061.3	40747	19723.6	28309.8	15.0238	1.854	1.5247	3.3186	0	0	1.8857	3.3128	1.6035	2.3027	11931.8	12030.4	12031	12129.6	12155.8	12155.8	12229.5	12300	12300	12293.9	0.1338	no
E9FTE8	E9FTE8_DAPPU	R.MIIIETDHNAYTLETK.L	fraction_3	52790	3	3.08	0.487	5.666	16	0	2.694	0.003	72.6441	104366	45705.7	36832.4	35050.5	38834.7	15007.2	43981.2	24050.2	40328.6	42254.7	49.834	21.6763	17.4673	16.5104	18.2922	7.0215	20.5769	11.1816	18.7492	19.5424	2094.26	2108.55	2108.64	2122.94	2123.02	2137.31	2137.41	2150.88	2150.95	2162.21	0.4871	no
E9FTE8	E9FTE8_DAPPU	R.IVPGQYMAIDPK.G	fraction_3	57034	3	4.263	0.287	0.474	12	0	2.695	0.003	72.6441	41981.8	217402	224269	348224	308452	185188	394078	313951	429316	288679	16.1397	83.1347	85.7582	132.453	117.321	70.0666	149.096	117.969	161.307	107.26	2601.15	2615.05	2615.14	2629.04	2629.12	2643.03	2643.11	2661.3	2661.48	2691.38	0.4815	no
E9FTE8	E9FTE8_DAPPU	K.AGAGMWASIVR.I	fraction_2	45348	2	3.565	0.523	0.462	11	0	3.292	0	72.6441	0	24929.6	20433.6	171913	128999	126939	45912.6	55177	110726	10366.3	0	4.1328	3.3873	28.3157	21.2464	20.7739	7.5134	8.9693	17.9982	1.6723	6103.47	6032.09	6032.34	6071.31	6071.55	6110.51	6110.74	6151.78	6152.08	6198.8	0.5841	no
E9FTE8	E9FTE8_DAPPU	R.HGLEVSEMAVSELPGNPNAVWTVR.K	fraction_2	61883	3	4.982	0.505	0.215	24	0	3.291	0	72.6441	0	71886.5	55983.2	85565.9	69591.7	46402.6	68462.4	100662	94406.4	90557.5	0	18.8591	14.6857	22.1515	18.0146	11.8563	17.4914	25.4249	23.8438	22.7004	3898.37	3811.77	3812.09	3862.76	3863.07	3913.75	3914.07	3959.18	3959.36	3989.25	1	no
E9FTE8	E9FTE8_DAPPU	K.VHTLLSQEVFGIIR.S	fraction_2	66854	3	5.247	0.524	0.194	14	0	3.854	0	72.6441	17664.4	86062.5	36547	187553	153240	59625.8	173940	149931	137550	128729	14.3989	69.5545	29.5352	150.287	122.785	47.3751	138.195	118.185	108.42	100.805	1226.78	1237.34	1237.4	1247.96	1248.03	1258.59	1258.65	1268.62	1268.67	1277.01	0.8706	yes
E9FTE8	E9FTE8_DAPPU	R.VMTQNHEAVLAISSR.T	fraction_1	27451	3	3.591	0.503	0.571	15	0	3.295	0	72.6441	7372.35	46609.1	33428.7	102250	52385.2	36957.1	71265	76684.1	55604.8	78013.4	4.3808	27.5185	19.7359	59.9824	30.7293	21.5419	41.5381	44.4867	32.2579	45.2432	1682.88	1693.74	1693.8	1704.66	1704.73	1715.59	1715.66	1723.76	1723.76	1724.31	1	yes
E9FTE8	E9FTE8_DAPPU	K.LGAVFNQVSYPLEYTPR.K	fraction_1	73901	2	5.765	0.658	3.393	17	0	4.722	0	72.6441	1224.5	16168.2	15297.4	18689.1	16437.6	10709.3	30754	27377.7	27030.1	23894.4	2.4187	31.5485	29.8471	36.0267	31.6841	20.3976	58.5719	51.6204	50.9633	44.8175	506.258	512.489	512.527	518.757	518.796	525.026	525.064	530.366	530.384	533.148	0	no
E9FTE9	E9FTE9_DAPPU	K.EGDQICSFQQYQDGLYCNFFFVHNR.L	fraction_5	69190	3	2.979	0.329	1.48	25	0	1.965	0.041	2.8026	1245.78	1283.45	1036.84	1346.88	1389.27	0	2249.62	4398.9	2376.45	1316.33	1.8088	1.8514	1.4956	1.9303	1.991	0	3.2033	6.2241	3.3624	1.8509	688.751	693.236	693.264	697.748	697.776	699.753	702.29	706.752	706.779	711.18	0.7375	no
E9FTE9	E9FTE9_DAPPU	K.AFNTGPLSK.D	fraction_2	32721	2	2.749	0.244	0.038	9	0	1.825	0.038	2.8026	0	91409.3	46305.2	12455.2	8217.53	5808.13	186856	136279	158710	80630.3	0	46.4184	23.5133	6.2863	4.1474	2.9137	93.7343	67.9572	79.1395	39.9732	1993.32	1969.25	1969.32	1981.31	1981.39	1993.39	1993.46	2005.37	2005.44	2017.11	1	yes
E9FTF0	E9FTF0_DAPPU	K.LHNAYTELVCNPFYTPGDPITAK.S	fraction_5	64358	3	6.553	0.584	0.561	23	0	4.63	0	9.6212	12574.3	110695	61815.9	121150	88697.5	38501	260468	176030	225108	165742	7.4613	65.0237	36.3092	70.4523	51.577	22.1673	149.958	100.479	128.489	94.1154	1685.26	1702.38	1702.49	1719.61	1719.71	1736.84	1736.94	1751.9	1751.96	1761.05	0.5838	no
E9FTF0	E9FTF0_DAPPU	R.ELYLGLLYSSEEVK.A	fraction_2	77502	2	4.679	0.52	7.454	14	0	3.275	0	9.6212	0.1358	5862.43	0	0	3057.4	0	10774.1	11890.5	11447.3	3466.94	0.0001	3.6958	0	0	1.906	0	6.6431	7.2658	6.9948	2.1101	1621.38	1586.24	1621.38	1621.38	1604.1	1621.38	1621.84	1636.5	1636.54	1643.05	0.0281	no
E9FTF2	E9FTF2_DAPPU	R.AEPTVASILK.T	fraction_9	51414	2	2.792	0.319	0.346	10	0	3.146	0.013	7.1013	3613.64	9127.89	9123.99	20351.9	15962.3	11631.5	16917.4	24517.2	21863.1	14285.5	7.163	17.9518	17.9433	39.7135	31.1465	22.5212	32.7544	47.1107	42.0088	27.2504	504.488	508.466	508.491	512.467	512.491	516.467	516.492	520.418	520.441	524.229	0.6623	no
E9FTF2	E9FTF2_DAPPU	R.SIFGLDPNSPIGEPSPEVAGAFER.L	fraction_6	74740	3	5.425	0.549	0.066	24	0	3.806	0	7.1013	0	20436.5	17622.7	40825	28069.9	33294.9	32349.6	35700.7	38921.9	27125.2	0	11.9681	10.3199	23.7829	16.3518	19.2951	18.7467	20.5669	22.4215	15.5035	1724.55	1707.58	1707.64	1716.57	1716.63	1725.56	1725.62	1735.83	1735.92	1749.62	1	no
E9FTF2	E9FTF2_DAPPU	R.SIFGLDPNSPIGEPSPEVAGAFER.L	fraction_6	74761	3	5.624	0.615	0.666	24	0	4.148	0	7.1013	0	28807	31329.1	75979.7	47099.2	44172.3	59782.8	58212.7	61972.3	52741.5	0	8.1368	8.8488	21.3123	13.2108	12.305	16.6529	16.1242	17.1653	14.5734	3581.16	3540.33	3540.49	3565.06	3565.22	3589.79	3589.95	3610.27	3610.32	3619.02	0.8856	no
E9FTF5	E9FTF5_DAPPU	R.YCVKPTTGVIGAK.E	fraction_9	36091	3	3.625	0.323	0.314	13	0	3.687	0.002	14.1797	5406.46	146580	93362.2	165743	143930	106948	445190	528188	382429	201433	2.1626	58.2268	37.0853	65.3847	56.7773	41.9013	174.414	205.611	148.865	77.9967	2500	2517.39	2517.5	2534.89	2534.99	2552.39	2552.49	2568.87	2568.95	2582.58	0.917	yes
E9FTF5	E9FTF5_DAPPU	R.VSSLELELRK.A	fraction_6	40249	2	2.692	0.396	1.241	10	1	2.34	0.006	14.1797	2970.75	4537.68	2307.48	2660.94	2785.17	1667.31	7801.79	3712.22	5904.4	1996.37	3.4906	5.304	2.6971	3.0942	3.2385	1.9288	9.0249	4.273	6.7961	2.2876	851.076	855.514	855.541	859.979	860.007	864.446	864.474	868.771	868.796	872.71	0	no
E9FTF5	E9FTF5_DAPPU	R.GPFKEPVSVVMK.L	fraction_5	46604	3	4.385	0.487	0.95	12	1	3.505	0	14.1797	5505.42	76041.6	68706.5	55316.3	99882.8	51820.3	376798	278810	278700	148669	2.4209	33.2586	30.0495	24.0646	43.4512	22.4239	163.044	120.013	119.962	63.6647	2274.16	2286.37	2286.45	2298.66	2298.73	2310.94	2311.02	2323.16	2323.24	2335.18	1	yes
E9FTF5	E9FTF5_DAPPU	R.GPFKEPVSVVMK.L	fraction_5	46638	3	4.133	0.568	0.705	12	1	3.795	0	14.1797	0	171983	123570	97948.3	202768	104033	704332	588750	587603	283455	0	43.8134	31.4782	24.742	51.2171	26.059	176.417	146.477	146.189	70.3473	3985.1	3925.36	3925.56	3958.79	3959	3992.21	3992.43	4019.41	4019.47	4029.36	1	yes
E9FTF5	E9FTF5_DAPPU	K.ESNLEINDWK.L	fraction_3	40689	2	3.4	0.322	0.114	10	0	2.553	0.005	14.1797	21844.1	178991	182083	138444	118579	81066.6	397375	368086	431554	178720	13.8479	113.076	115.027	87.1566	74.6492	50.8579	249.292	230.028	269.683	111.128	1577.43	1582.92	1582.96	1588.45	1588.48	1593.98	1594.01	1600.18	1600.23	1608.23	0.8264	yes
E9FTF5	E9FTF5_DAPPU	R.GPFKEPVSVVMK.L	fraction_3	49252	3	3.792	0.547	0.342	12	1	3.53	0	14.1797	7803.72	101308	43519.8	65015.7	81389.1	51829.4	305391	313819	248148	161091	3.6793	47.3287	20.3302	30.0967	37.6741	23.7759	140.085	142.717	112.846	72.6992	2120.95	2140.53	2140.65	2160.23	2160.35	2179.91	2180.04	2198.89	2198.99	2215.85	0.8665	yes
E9FTF5	E9FTF5_DAPPU	K.RYCVKPTTGVIGAK.E	fraction_2	22690	4	2.991	0.281	0.051	14	1	1.805	0.041	14.1797	115209	1.67977e+06	734857	1.51935e+06	883181	494178	2.7699e+06	2.57908e+06	3.70129e+06	1.30653e+06	10.7992	156.194	68.3276	140.148	81.4624	45.2223	253.462	234.403	336.388	118.283	10668.2	10754.4	10754.9	10841.1	10841.6	10927.7	10928.3	11002.8	11003	11045.8	0.9984	yes
E9FTF5	E9FTF5_DAPPU	K.EPVSVVMK.L	fraction_1	35241	2	2.053	0.32	3.84	8	0	1.884	0.064	14.1797	0	64538.5	65532	465772	258244	353213	149021	71024.8	193123	64299	0	8.2515	8.378	58.9361	32.6746	44.2371	18.6625	8.8102	23.9546	7.9122	7963.3	7821.43	7821.94	7903	7903.51	7984.54	7985.04	8061.63	8062.06	8126.52	0.3693	no
E9FTF8	E9FTF8_DAPPU	K.QEVLVESGYEGYGFGFK.G	fraction_10	64294	3	3.518	0.24	2.162	17	0	2.111	0.041	4.1743	2398.22	2113.84	1952.49	25699.9	19564.5	11529.9	5149.54	1700.21	9300.33	3484.98	2.627	2.3033	2.1274	27.8542	21.2038	12.4305	5.5516	1.8226	9.9694	3.7103	912.901	917.764	917.793	922.659	922.689	927.553	927.582	932.852	932.892	939.275	1	no
E9FTF8	E9FTF8_DAPPU	R.YMNFYK.V	fraction_5	34740	2	1.967	0.238	1.352	6	0	1.648	0.13	4.1743	5394.78	40970	38142	132309	114138	93333.6	40052.7	46519.4	56265.1	40521.2	2.7445	20.665	19.2376	66.1686	57.0783	46.2833	19.8608	22.9159	27.7164	19.9258	1965.68	1982.57	1982.68	1999.57	1999.68	2016.57	2016.67	2030.01	2030.03	2033.61	0.1448	no
E9FTF8	E9FTF8_DAPPU	K.ALPCTSTLMAVVK.Y	fraction_3	67074	3	2.817	0.341	0.147	13	0	2.296	0.013	4.1743	126196	28176.4	19621.1	186397	144913	120327	67483.8	48795.6	76567.7	32953.4	98.6498	21.8592	15.2212	143.511	111.567	91.9462	51.5645	37.0274	58.0997	24.8683	1279.23	1289	1289.06	1298.83	1298.89	1308.66	1308.72	1317.82	1317.87	1325.12	0	no
E9FTG4	E9FTG4_DAPPU	R.GLVIPDVVDGTQM*GSDPPSR.A	fraction_11	52843	3	3.301	0.284	0.665	20	0	2.877	0.02	1.709	8207.74	2670.29	6906.71	1500.45	952.274	0	6693.26	7008.38	8312.26	7360.13	12.1868	3.9284	10.1602	2.1871	1.388	0	9.6672	10.0485	11.9178	10.5241	673.492	679.744	679.783	686.035	686.075	687.975	692.366	697.453	697.465	699.363	0	no
E9FTG8	E9FTG8_DAPPU	K.ATLYAAACR.L	fraction_11	19426	2	2.421	0.406	0.125	9	0	3.168	0.008	2.1234	1290.64	10493.8	6970.41	14117	9973.09	10921.3	17406.3	18835.4	29238.9	14340.8	2.5137	20.3416	13.5113	27.2355	19.2402	20.9709	33.4225	35.9523	55.8067	27.1167	513.445	515.881	515.895	518.332	518.346	520.783	520.798	523.901	523.931	528.857	0.6897	no
E9FTH3	E9FTH3_DAPPU	K.VDISSLTGVPQEHITTR.H	fraction_9	46076	3	3.491	0.43	0.93	17	0	3.918	0.001	19.2842	0.0266	837.405	0	626.764	599.309	0	5551.28	4836.18	4044.6	839.74	0.0001	1.7215	0	1.2822	1.226	0	11.301	9.78	8.1786	1.6785	492.089	486.431	492.089	488.818	488.834	492.089	491.221	494.499	494.535	500.288	0	no
E9FTH3	E9FTH3_DAPPU	R.ERWENPLM*GWASSGDPLSNM*QLSFGNK.E	fraction_6	68518	4	2.963	0.421	0.221	27	1	2.048	0.019	19.2842	3603.14	10261.8	8858.2	4650.22	2879.8	1694.89	22519.9	11857.2	13532.8	13916.6	2.7701	7.8394	6.7668	3.53	2.186	1.2785	16.9864	8.8828	10.1375	10.3379	1300.71	1309	1309.06	1317.36	1317.41	1325.71	1325.76	1334.85	1334.92	1346.18	0.6115	no
E9FTH3	E9FTH3_DAPPU	K.NGWDYSVNEVVEK.Q	fraction_5	44536	3	3.109	0.388	0.402	13	0	2.649	0.003	19.2842	13419.9	65057.9	48393.7	33975.8	28619.9	21412.9	158293	175534	186088	72861.7	9.6306	46.2332	34.3888	23.9108	20.1403	14.9249	110.324	121.205	128.485	49.8681	1393.47	1407.17	1407.25	1420.94	1421.03	1434.71	1434.8	1448.24	1448.32	1461.09	1	yes
E9FTH3	E9FTH3_DAPPU	K.SYGINFSWNK.K	fraction_5	52167	3	3.607	0.252	0.056	10	0	2.307	0.011	19.2842	50294.7	545533	361548	364619	232910	121318	1.53395e+06	1.5923e+06	1.18023e+06	611658	15.4313	165.364	109.585	109.201	69.7501	35.9043	453.943	466.666	345.889	178.512	3259.27	3298.99	3299.23	3338.96	3339.2	3378.92	3379.18	3412.08	3412.16	3426.43	1	yes
E9FTH3	E9FTH3_DAPPU	R.ERWENPLM*GWASSGDPLSNMQLSFGNK.E	fraction_4	79887	3	4.55	0.539	3.756	27	1	2.916	0.001	19.2842	928.554	11229.1	7320.26	8032.1	5299.09	3039.91	21558.2	18350.7	18634.9	13457.8	1.8186	21.8311	14.2311	15.5011	10.2262	5.824	41.3004	34.8959	35.4347	25.3885	510.588	514.363	514.386	518.163	518.185	521.96	521.985	525.869	525.895	530.076	0	no
E9FTH3	E9FTH3_DAPPU	R.ERWENPLMGWASSGDPLSNMQLSFGNK.E	fraction_4	86151	3	6.098	0.629	1.884	27	1	3.987	0	19.2842	0	9727.86	4675.65	8082.07	1237.5	243.007	27990	19278	15614.9	12249.3	0	19.4437	9.345	16.0124	2.4516	0.4773	54.9696	37.6159	30.4682	23.8865	507.368	500.309	500.336	504.737	504.764	509.163	509.192	512.497	512.499	512.813	0.2913	no
E9FTH3	E9FTH3_DAPPU	R.ERWENPLMGWASSGDPLSNMQLSFGNK.E	fraction_4	86183	3	4.307	0.432	5.185	27	1	2.265	0.009	19.2842	1222.11	15806.5	6802.25	12738.7	4466.61	2691.36	35845.4	22743.4	22740	18496.6	2.141	27.3261	11.7587	21.7342	7.6201	4.5325	60.3619	37.9318	37.9259	30.8179	570.809	578.439	578.485	586.116	586.161	593.79	593.841	599.587	599.591	600.191	1	yes
E9FTH3	E9FTH3_DAPPU	K.SLNDLLSSSEK.N	fraction_3	48801	2	2.742	0.216	1.276	11	0	1.728	0.091	19.2842	0	78124.9	58836.5	28229.8	20408.8	14426.2	226465	269188	216720	102877	0	51.636	38.8865	18.5824	13.4339	9.4578	148.465	175.847	141.57	67.0483	1524.55	1512.99	1513.03	1519.16	1519.2	1525.33	1525.37	1530.81	1530.83	1534.37	0.939	yes
E9FTH3	E9FTH3_DAPPU	K.SLNDLLSSSEK.N	fraction_2	46098	2	3.342	0.355	1.743	11	0	2.396	0.005	19.2842	0	596430	454938	174615	200827	121925	1.57657e+06	1.68243e+06	1.25235e+06	543776	0	47.725	36.4021	13.9094	15.9969	9.6687	125.018	132.847	98.8856	42.7787	12607.6	12497.2	12497.6	12553.8	12554.1	12610.3	12610.7	12664.4	12664.6	12711.4	1	yes
E9FTH5	E9FTH5_DAPPU	R.TEQLIDLYHVGR.L	fraction_10	44233	3	3.847	0.383	0.254	12	0	3.15	0.001	6.7225	2532.36	21179.6	16150.5	3873.79	1720.68	66.0106	33331.3	31912.3	21759.2	27348.3	3.1027	25.8783	19.7332	4.7202	2.0966	0.0802	40.5024	38.6554	26.3563	32.9808	816.194	818.431	818.444	820.681	820.695	822.932	822.946	825.558	825.581	829.217	0.6503	no
E9FTH5	E9FTH5_DAPPU	R.SAVELDSFTSVEPYLK.H	fraction_6	69031	3	4.445	0.453	0.125	16	0	3.251	0	6.7225	0	103272	76206.3	0	0	0	147681	160213	171630	120267	0	11.0302	8.1396	0	0	0	15.8479	17.1982	18.4233	12.843	9339.96	9362.61	9362.47	9339.96	9339.96	9339.96	9318.62	9315.67	9315.96	9364.47	1	no
E9FTH6	E9FTH6_DAPPU	K.NQAVFIGGLQTLK.D	fraction_12	66238	3	3.46	0.355	0.386	13	0	2.507	0.003	2.5953	46631.1	39172.8	30876.5	75997.9	60219.9	43832.3	73644.1	66672.5	80438.6	50151.2	60.0306	49.9526	39.371	95.9987	76.0639	54.8512	92.1521	82.8153	99.9132	62.1515	776.789	784.199	784.245	791.655	791.701	799.112	799.158	805.074	805.085	806.919	0.8478	yes
E9FTH7	E9FTH7_DAPPU	R.SCYQSYK.E	fraction_5	10190	2	2.141	0.321	0.618	7	0	2.105	0.024	4.5649	790.243	2077.66	1795.49	924.801	1261.44	823.919	5279.57	6123.77	1295.75	1582.48	1.5581	4.0668	3.5143	1.7971	2.4511	1.5895	10.1851	11.7564	2.4876	3.0422	507.173	510.88	510.903	514.611	514.633	518.341	518.364	520.889	520.885	520.172	0.9104	no
E9FTH7	E9FTH7_DAPPU	R.EALDLFFDNK.L	fraction_5	72434	3	3.341	0.287	1.105	10	0	2.317	0.011	4.5649	47689.2	115812	96268.1	77171.6	120700	36433.8	224766	139858	120434	192830	39.2625	94.4613	78.516	62.361	97.53	29.171	179.951	111.015	95.5922	151.962	1214.62	1226.02	1226.1	1237.5	1237.57	1248.97	1249.04	1259.82	1259.87	1268.94	0.992	yes
E9FTH7	E9FTH7_DAPPU	R.DIGVALDLVK.Q	fraction_2	68987	2	2.382	0.228	0.906	10	0	1.532	0.105	4.5649	3920.53	40387.3	41459.7	14279.6	16623.1	14991.5	88929.6	144628	157732	59869.2	1.574	16.1219	16.5494	5.6675	6.5974	5.9162	35.0935	56.6951	61.8283	23.2502	2490.77	2505.12	2505.2	2519.55	2519.64	2533.98	2534.08	2550.98	2551.12	2575	0.5301	no
E9FTJ6	E9FTJ6_DAPPU	R.VQQYCVPIFK.H	fraction_10	57357	3	2.418	0.338	0.238	10	0	2.333	0.019	5.244	7499.19	164404	118145	11608.7	1757.93	6607.38	369003	317488	287661	146630	7.9439	172.428	123.904	12.0551	1.8254	6.7944	379.426	323.708	293.288	148.741	944.022	953.467	953.525	962.97	963.027	972.473	972.532	980.784	980.814	985.811	1	yes
E9FTJ6	E9FTJ6_DAPPU	R.YNQLCPK.L	fraction_6	17370	2	2.54	0.377	0.283	7	0	2.439	0.004	5.244	2152.74	96094	88779.3	8930.68	3630.78	1088.21	268290	197311	180705	78771.2	2.0646	91.5609	84.5878	8.4541	3.4369	1.0235	252.32	184.605	169.067	73.5604	1042.68	1049.51	1049.55	1056.38	1056.42	1063.25	1063.29	1068.82	1068.84	1070.84	0.9836	yes
E9FTJ6	E9FTJ6_DAPPU	K.CMEYSEK.C	fraction_3	13301	2	2.099	0.256	0.032	7	0	1.8	0.072	5.244	0	26845.8	14315.4	5272.13	6047.52	1129.52	63577.7	81219.4	39629.6	34080	0	25.194	13.434	4.9139	5.6363	1.0456	58.852	74.6827	36.4387	31.1346	1078.59	1065.56	1065.61	1072.91	1072.95	1080.25	1080.3	1087.53	1087.57	1094.6	0.4354	no
E9FTK2	E9FTK2_DAPPU	R.ASGFGESFK.I	fraction_10	29265	2	2.701	0.317	5.302	9	0	2.165	0.034	12.3519	968.577	25097.3	15669.6	1408.25	525.196	0	53426.6	41009.6	27367.6	29152.6	1.3942	35.7533	22.3213	1.9856	0.7405	0	74.5603	56.7761	37.8889	40.2657	694.723	701.958	702.002	709.232	709.277	711.374	716.556	722.303	722.313	724.006	0.6921	no
E9FTK2	E9FTK2_DAPPU	-.M*FDDISPSNSGR.A	fraction_9	18606	2	1.566	0.464	0.571	12	0	2.83	0.034	12.3519	3896.47	7863.85	10158.7	73251.6	37668.4	6362.96	18265.3	15826.2	18611.3	9106.75	8.1813	16.3924	21.175	151.594	77.9512	13.0739	37.5279	32.2983	37.9809	18.4787	476.263	479.726	479.748	483.209	483.231	486.693	486.714	490	490.018	492.824	1	yes
E9FTK2	E9FTK2_DAPPU	R.ASGFGESFK.I	fraction_9	30949	2	3.057	0.371	0.286	9	0	3.601	0.003	12.3519	945.956	20755.3	20136.5	658.182	76.6213	0	37521.2	28481.3	21423.7	19996	1.9702	43.0901	41.8046	1.3621	0.1586	0	77.3989	58.5542	44.0435	40.9488	480.134	481.673	481.682	483.219	483.229	484.767	484.777	486.41	486.422	488.317	0.9061	yes
E9FTK2	E9FTK2_DAPPU	R.ASGFGESFK.I	fraction_9	73348	2	2.632	0.307	0.795	9	0	2.983	0.021	12.3519	2808.92	21348.4	15459.4	1550.79	392.547	0	40248.8	26442.3	17681.3	19100.4	3.1166	23.5598	17.0602	1.7023	0.4309	0	43.9427	28.7072	19.195	20.6011	901.278	906.134	906.164	911.02	911.05	913.443	915.938	921.104	921.141	927.155	0.8964	no
E9FTK2	E9FTK2_DAPPU	R.LQALYISSPADELVTK.S	fraction_5	71792	3	4.111	0.431	0.172	16	0	3.169	0	12.3519	12855.2	149130	124634	22730.2	12917.7	2788.39	368258	274999	265038	156133	3.8832	44.8183	37.4554	6.7963	3.8623	0.8295	109.547	81.3445	78.3944	45.8469	3310.48	3327.43	3327.54	3344.48	3344.59	3361.53	3361.64	3380.67	3380.82	3405.53	0.9121	yes
E9FTK2	E9FTK2_DAPPU	R.QGLFM*IPADCNR.Q	fraction_2	39809	2	1.967	0.386	1.737	12	0	1.96	0.024	12.3519	14210.7	49889.1	39666.8	21367.8	25317.7	24356.2	70851.9	75591.5	52231.3	39912.8	9.1743	31.707	25.2077	13.371	15.8412	15.0098	43.6592	46.0015	31.7844	24.152	1548.97	1573.44	1573.6	1598.07	1598.22	1622.69	1622.84	1643.24	1643.3	1652.56	0.3457	no
E9FTK2	E9FTK2_DAPPU	R.QGLFMIPADCNR.Q	fraction_1	49397	2	2.725	0.513	1.945	12	0	2.996	0.001	12.3519	5175.73	30531.9	27527.8	2791.41	1713.97	1650.95	41938.6	30226.5	28068.2	33775.2	2.2979	13.4699	12.1441	1.2237	0.7514	0.7192	18.2695	13.0957	12.1603	14.5832	2252.37	2266.68	2266.77	2281.07	2281.16	2295.46	2295.55	2308.13	2308.18	2316.03	1	no
E9FTK2	E9FTK2_DAPPU	R.QGLFMIPADCNR.Q	fraction_1	49417	2	2.862	0.532	0.533	12	0	3.201	0	12.3519	4932.26	28209.2	22733.7	1676.36	112.601	1429.57	50545.2	38138.3	36424.8	28993.9	3.5012	19.9067	16.0422	1.176	0.079	0.997	35.2502	26.4667	25.2772	20.0693	1408.72	1417.07	1417.12	1425.45	1425.51	1433.85	1433.9	1440.99	1441.01	1444.69	1	no
E9FTK6	E9FTK6_DAPPU	R.GLWNIPSYR.G	fraction_3	48236	2	2.542	0.385	0.657	9	0	2.462	0.007	2.1516	16430.8	69105.8	52403.6	49788.8	54434.4	29724.2	110463	129396	136556	80565.3	7.2223	30.1103	22.8317	21.5042	23.5094	12.727	47.2942	55.0068	58.0494	34.1393	2274.99	2295.09	2295.22	2315.31	2315.43	2335.53	2335.65	2352.37	2352.41	2359.9	0.7294	no
E9FTK7	E9FTK7_DAPPU	K.TEIQTPVAHSGSK.V	fraction_12	18385	3	2.874	0.493	0.543	13	0	2.858	0.001	39.8191	13541.6	152286	117125	50757.5	49365.4	32116.6	450527	381625	288394	200462	11.7519	132.439	101.862	44.2364	43.0237	28.0501	393.489	333.058	251.679	173.446	1152.29	1149.86	1149.85	1147.42	1147.4	1144.97	1144.95	1145.82	1145.88	1155.76	0.137	no
E9FTK7	E9FTK7_DAPPU	K.TEIQTPVAHSGSK.V	fraction_12	18423	3	2.931	0.448	0.604	13	0	2.682	0.001	39.8191	11423.9	128279	99360.8	54550.6	55092.8	23971.8	431205	375569	295874	210034	7.2418	80.3021	62.1948	33.7244	34.057	14.6381	263.29	226.976	178.806	126.277	1577.48	1597.45	1597.57	1617.54	1617.66	1637.63	1637.75	1654.66	1654.72	1663.28	1	yes
E9FTK7	E9FTK7_DAPPU	K.LKTEIQTPVAHSGSK.V	fraction_12	26726	4	2.369	0.449	0.017	15	1	2.329	0.005	39.8191	0	1.15509e+06	672505	10891.4	53568	212956	2.3008e+06	3.37704e+06	2.38638e+06	1.14455e+06	0	23.8206	13.868	0.223	1.0969	4.3303	46.7826	68.2376	48.2186	23.0245	49078.4	48491.2	48493.3	48834.8	48836.9	49178.5	49180.7	49489.4	49490.8	49710.2	0.9017	yes
E9FTK7	E9FTK7_DAPPU	K.LKGELM*DM*QHGLAFLGNIK.M	fraction_12	63345	4	4.756	0.481	11.117	19	1	2.827	0.001	39.8191	8850.62	122581	118862	19350.3	11789.4	6647.21	222054	142980	182320	162156	2.9282	40.2873	39.0633	6.3177	3.8489	2.156	72.0197	46.0843	58.7621	51.9737	3022.58	3042.68	3042.8	3062.89	3063.02	3083.11	3083.24	3102.58	3102.69	3119.96	0.9956	yes
E9FTK7	E9FTK7_DAPPU	K.TEIQTPVAHSGSK.V	fraction_11	17364	3	3.765	0.502	0.375	13	0	4.375	0	39.8191	9189.22	91102.9	49802.6	18941.2	12582.4	13768.7	177187	205498	139698	65220.6	7.7613	76.5954	41.8706	15.8521	10.53	11.4707	147.611	170.368	115.813	53.7615	1183.97	1189.4	1189.44	1194.87	1194.9	1200.33	1200.37	1206.2	1206.24	1213.15	1	yes
E9FTK7	E9FTK7_DAPPU	K.M*TAGSDYALSAGSK.L	fraction_11	21131	2	2.943	0.426	0.44	14	0	3.453	0.003	39.8191	0	7426.31	5440.3	1263.61	519.74	1062.7	16319.7	11186.7	12689.4	6788.2	0	14.4026	10.5505	2.4344	1.0013	2.0339	31.2327	21.3086	24.1709	12.9334	521.029	515.624	515.644	519.061	519.082	522.498	522.521	524.987	524.986	524.858	1	no
E9FTK7	E9FTK7_DAPPU	K.M*TAGSDYALSAGSK.L	fraction_11	21144	2	4.072	0.533	1.564	14	0	4.637	0	39.8191	0	7043.55	5189.98	259.669	299.233	780.278	14401.9	11995.6	10754.9	7493.88	0	13.8054	10.1718	0.5045	0.5813	1.5029	27.7376	22.9526	20.5785	14.3248	517.406	510.203	510.23	514.696	514.724	519.191	519.219	522.625	522.629	523.141	0.8985	no
E9FTK7	E9FTK7_DAPPU	K.LKTEIQTPVAHSGSK.V	fraction_11	27787	4	3.838	0.55	0.64	15	1	4.441	0	39.8191	21157.2	369370	269151	33371.6	51175.4	93963.9	1.01484e+06	1.50757e+06	1.0369e+06	352134	10.5554	182.553	133.014	16.339	25.0545	45.5799	492.249	727.204	500.179	170.605	2004.39	2023.36	2023.48	2042.45	2042.56	2061.52	2061.65	2073.11	2073.06	2064.03	1	yes
E9FTK7	E9FTK7_DAPPU	K.TEIQTPVAHSGSK.V	fraction_11	77044	3	3.016	0.386	0.965	13	0	3.329	0.004	39.8191	15261.6	59952	39967.2	44772.4	55730.5	69726.1	115249	106781	123511	70340.9	12.6512	49.4353	32.9552	36.7234	45.71	56.8905	94.0305	86.5911	100.153	56.5568	1206.34	1212.74	1212.78	1219.18	1219.22	1225.62	1225.66	1233.16	1233.22	1243.72	0.6732	no
E9FTK7	E9FTK7_DAPPU	K.TEIQTPVAHSGSK.V	fraction_11	77237	3	3.328	0.521	1.037	13	0	4.135	0	39.8191	7111.38	64947.4	44474.1	41857.4	44679.8	25050.2	125101	123582	120001	59481.7	2.2793	20.7284	14.1938	13.3023	14.1989	7.9273	39.588	38.903	37.7738	18.5736	3119.98	3133.26	3133.34	3146.62	3146.71	3159.98	3160.07	3176.66	3176.82	3202.49	1	yes
E9FTK7	E9FTK7_DAPPU	R.VIGSGTNLDSSR.F	fraction_6	16646	2	2.663	0.378	5.156	12	0	2.095	0.016	39.8191	0	1756.42	0.99	0	0	763.116	4079.93	5498.23	5752.47	1174.86	0	3.3409	0.0019	0	0	1.4356	7.6748	10.2974	10.7734	2.197	531.931	525.741	531.931	531.931	531.931	531.581	531.6	533.944	533.949	534.768	0.8053	no
E9FTK7	E9FTK7_DAPPU	K.M*TAGSDYALSAGSK.L	fraction_6	17733	2	4.178	0.529	0.632	14	0	3.523	0	39.8191	6753.53	5641.89	5810.54	3886.19	857.645	1465.89	11565.8	10836.5	10151.1	6422.4	13.9333	11.5394	11.8837	7.8801	1.739	2.947	23.2507	21.607	20.2396	12.7108	484.704	488.922	488.949	493.167	493.194	497.412	497.44	501.526	501.549	505.271	0.507	no
E9FTK7	E9FTK7_DAPPU	R.DLNPAAGTDADTENWGQIHTQVVQSAYEIIR.L	fraction_6	66305	4	6.542	0.62	1.079	31	0	4.287	0	39.8191	0	32189.9	12001.9	0	3326.78	3305.38	74359.3	74275.8	64535.6	40639.2	0	10.303	3.8413	0	1.0582	1.0449	23.5067	23.3355	20.2746	12.6858	3161.09	3124.32	3124.44	3161.09	3143.88	3163.2	3163.32	3182.95	3183.07	3203.53	1	no
E9FTK7	E9FTK7_DAPPU	K.MTAGSDYALSAGSK.L	fraction_5	26886	2	4.646	0.602	0.493	14	0	4.206	0	39.8191	0	8753.04	6074.88	4317.48	3974.75	4401.19	23336	26820.9	19654.5	11074.4	0	17.4365	12.1011	8.5563	7.8768	8.6774	46.0079	52.6107	38.5523	21.6135	506.625	501.995	502.01	504.597	504.613	507.2	507.217	509.799	509.815	512.383	0	no
E9FTK7	E9FTK7_DAPPU	R.DLNPAAGTDADTENWGQIHTQVVQSAYEIIR.L	fraction_5	67192	4	6.085	0.632	0.832	31	0	4.448	0	39.8191	6160.17	108045	63002.1	20051.3	23015.1	21137.6	342533	320445	208876	156255	3.3375	57.9581	33.794	10.6502	12.2236	11.1177	180.15	167.151	108.951	81.1489	1845.77	1864.19	1864.3	1882.72	1882.84	1901.25	1901.37	1917.1	1917.16	1925.54	1	yes
E9FTK7	E9FTK7_DAPPU	R.VIGSGTNLDSSR.F	fraction_4	16581	2	3.115	0.393	0.96	12	0	2.486	0.004	39.8191	0	3706.41	1524.47	420.89	1349.22	5324.83	10306.5	13086.2	13815.8	4918.89	0	7.2637	2.9875	0.8207	2.6308	10.3313	19.9961	25.2709	26.6791	9.4618	514.736	510.265	510.282	512.837	512.853	515.41	515.426	517.838	517.85	519.866	1	no
E9FTK7	E9FTK7_DAPPU	R.VIGSGTNLDSSR.F	fraction_4	16730	2	1.72	0.412	0.566	12	0	2.076	0.018	39.8191	3744.1	18474.4	18343.3	23428.4	20350.5	23353.1	31104.3	11845.2	15858.7	13420.9	7.4378	36.3262	36.0662	45.5997	39.6067	44.9965	59.9276	22.6225	30.2866	25.4898	503.387	508.57	508.602	513.784	513.816	518.999	519.031	523.602	523.62	526.522	0	no
E9FTK7	E9FTK7_DAPPU	K.MTAGSDYALSAGSK.L	fraction_4	26100	3	2.539	0.303	1.125	14	0	1.774	0.052	39.8191	20755.8	54678.5	58408.5	52813.9	58063.6	87369	115119	147311	114969	80935.6	24.8655	64.8286	69.2466	61.974	68.1298	101.479	133.701	169.62	132.377	92.7568	834.722	843.432	843.485	852.195	852.249	860.959	861.013	868.476	868.501	872.557	1	yes
E9FTK7	E9FTK7_DAPPU	K.GELMDM*QHGLAFLGNIK.M	fraction_4	59469	3	4.26	0.071	0.737	17	0	3.179	0	39.8191	20452.1	400739	170599	128071	98467.4	61770.4	1.14324e+06	1.05138e+06	814600	514463	4.121	80.092	34.0943	25.3894	19.5197	12.1475	224.812	205.341	159.093	100.098	4962.95	5003.49	5003.73	5044.27	5044.52	5085.03	5085.3	5120.15	5120.27	5139.61	0.988	yes
E9FTK7	E9FTK7_DAPPU	K.GELMDM*QHGLAFLGNIK.M	fraction_4	64318	3	4.222	0.022	0.678	17	0	3.084	0	39.8191	32258.7	314107	134685	63157.3	74978	58850.4	897770	795397	561310	405178	7.3392	70.6434	30.2889	14.0422	16.6692	12.9371	197.342	173.271	122.274	87.9868	4395.39	4446.38	4446.69	4497.68	4498	4548.97	4549.3	4590.49	4590.58	4604.99	1	yes
E9FTK7	E9FTK7_DAPPU	K.GELM*DMQHGLAFLGNIK.M	fraction_4	64566	3	4.218	0.03	1.499	17	0	2.836	0.001	39.8191	74405.7	891779	405580	260627	207865	137635	2.63184e+06	2.26481e+06	1.61637e+06	1.09959e+06	18.9039	225.553	102.578	65.6225	52.3362	34.4994	659.675	565.002	403.221	272.802	3935.99	3953.75	3953.86	3971.62	3971.73	3989.48	3989.6	4008.51	4008.64	4030.7	0.9718	yes
E9FTK7	E9FTK7_DAPPU	K.GELMDM*QHGLAFLGNIK.M	fraction_4	64926	3	2.974	0.03	7.375	17	0	2.091	0.017	39.8191	11347.5	41803.4	20011.8	10980.7	12766.3	7026.19	104172	96096.6	78127.9	48428.8	8.0846	29.6639	14.2001	7.7607	9.0225	4.946	73.3284	67.2352	54.6591	33.4863	1403.6	1409.24	1409.27	1414.91	1414.94	1420.58	1420.62	1429.26	1429.37	1446.23	1	yes
E9FTK7	E9FTK7_DAPPU	R.DLNPAAGTDADTENWGQIHTQVVQSAYEIIR.L	fraction_4	65525	4	7.03	0.625	0.129	31	0	4.351	0	39.8191	0	0	0	0	0	0	0	0	0	0	0	0	0	0	0	0	0	0	0	0	1	1	1	1	1	1	1	1	1	1	1	no
E9FTK7	E9FTK7_DAPPU	R.VIGSGTNLDSSR.F	fraction_3	17885	2	4.083	0.521	0.913	12	0	3.612	0	39.8191	0	32552	27570.2	9245.33	7008.24	7004.61	111368	122845	85039.9	41633.7	0	26.0703	22.0792	7.3327	5.558	5.5022	87.4747	95.7999	66.3177	32.4425	1269.65	1248.62	1248.7	1260.84	1260.92	1273.06	1273.14	1282.3	1282.31	1283.31	0.1358	no
E9FTK7	E9FTK7_DAPPU	K.M*TAGSDYALSAGSK.L	fraction_3	19023	2	3.409	0.445	0.178	14	0	2.971	0.001	39.8191	683.138	16784.4	17214.4	2838.35	4623.04	1808.92	56970.9	46177.7	60355.4	25738.2	1.4034	34.343	35.222	5.7844	9.4212	3.6717	115.636	93.0681	121.631	51.075	486.772	488.727	488.739	490.694	490.706	492.661	492.674	496.171	496.218	503.93	1	yes
E9FTK7	E9FTK7_DAPPU	K.MTAGSDYALSAGSK.L	fraction_3	28428	2	5.428	0.614	0.323	14	0	4.559	0	39.8191	5717.63	182789	158942	19537.2	36996.3	20610	565773	475347	540370	204490	1.4488	45.8426	39.8594	4.85	9.1835	5.0648	139.027	115.739	131.565	49.4403	3946.59	3987.32	3987.57	4028.28	4028.55	4069.25	4069.52	4107.06	4107.24	4136.11	1	yes
E9FTK7	E9FTK7_DAPPU	K.GELMDM*QHGLAFLGNIK.M	fraction_3	66834	3	2.843	0.026	1.404	17	0	2.221	0.017	39.8191	40177	51844.6	32491	13416.2	13733.7	7292.85	108478	67925.7	62723.4	59436.8	36.9852	47.0724	29.4977	12.0157	12.2991	6.444	95.8434	59.3558	54.8082	51.6818	1086.3	1101.38	1101.47	1116.56	1116.65	1131.73	1131.83	1144.38	1144.42	1150.05	0.6834	no
E9FTK7	E9FTK7_DAPPU	R.VIGSGTNLDSSR.F	fraction_2	17094	2	4.166	0.546	0.063	12	0	3.613	0	39.8191	0	17914.4	15127.7	16146.1	13444.2	17547.5	40240	41664.1	37856.8	15852.4	0	28.1836	23.7987	25.2773	21.0467	27.3373	62.688	64.5438	58.643	24.3689	641.578	635.631	635.65	638.76	638.779	641.89	641.909	645.516	645.547	650.517	1	yes
E9FTK7	E9FTK7_DAPPU	R.VIGSGTNLDSSR.F	fraction_2	17330	2	2.759	0.405	0.007	12	0	2.435	0.004	39.8191	0	917475	406572	160274	27719.7	164709	2.08417e+06	2.34861e+06	1.79352e+06	1.01804e+06	0	30.6577	13.585	5.3107	0.9184	5.4122	68.4805	76.6338	58.5203	33.1026	30347.9	29926.4	29928	30179.6	30181.2	30432.8	30434.4	30647.1	30647.8	30754	0.9777	yes
E9FTK7	E9FTK7_DAPPU	K.LKTEIQTPVAHSGSK.V	fraction_2	22716	4	3.158	0.343	0.42	15	1	2.091	0.015	39.8191	73063.2	313460	198950	35710.5	78422.9	88739.2	725313	1.11742e+06	970744	297047	14.4373	61.2849	38.8943	6.9083	15.1701	16.988	138.842	211.884	184.064	55.9236	5060.71	5114.8	5115.14	5169.22	5169.58	5223.65	5224.01	5273.72	5273.95	5311.66	0.9377	yes
E9FTK7	E9FTK7_DAPPU	K.LKTEIQTPVAHSGSK.V	fraction_2	22733	4	3.186	0.455	0.477	15	1	2.6	0.002	39.8191	106727	186969	155244	42351.3	71728.9	67259.6	557781	831670	747270	264452	41.9236	73.1396	60.7273	16.4984	27.942	26.0934	216.385	320.974	288.387	101.24	2545.75	2556.34	2556.4	2567	2567.06	2577.65	2577.72	2591.08	2591.21	2612.14	0.8174	yes
E9FTK7	E9FTK7_DAPPU	K.MTAGSDYALSAGSK.L	fraction_2	27077	2	5.051	0.586	0.832	14	0	4.022	0	39.8191	1172.8	51018.6	38807.7	6195.88	7547.76	11197	125097	153351	123461	58340.9	1.9639	84.4732	64.2507	10.1443	12.3568	18.1302	202.543	245.881	197.948	92.9342	597.189	603.962	604.004	610.776	610.819	617.587	617.633	623.679	623.703	627.766	1	yes
E9FTK7	E9FTK7_DAPPU	R.LRDLNPAAGTDADTENWGQIHTQVVQSAYEIIR.L	fraction_2	65174	4	3.671	0.314	1.123	33	1	1.462	0.131	39.8191	13892.5	33318.8	42535	13416.4	9322.98	9785.19	30583.8	25551.1	28789.8	26520.4	12.0589	28.6934	36.6285	11.4631	7.9653	8.2954	25.9261	21.4947	24.2181	22.1447	1152.05	1161.2	1161.26	1170.4	1170.45	1179.6	1179.66	1188.72	1188.77	1197.6	0.5441	no
E9FTK7	E9FTK7_DAPPU	K.ERVIGSGTNLDSSR.F	fraction_1	10278	3	3.115	0.355	0.211	14	1	2.382	0.01	39.8191	1800.32	17480.3	22137.8	10209.6	6323.3	4233.21	25160.1	32662	44975.7	8847.58	2.4176	23.2953	29.5008	13.5029	8.3626	5.5566	33.0243	42.61	58.6732	11.5142	744.685	750.378	750.414	756.105	756.14	761.83	761.868	766.534	766.545	768.404	0.7504	yes
E9FTL0	E9FTL0_DAPPU	R.LVSAVATLPK.T	fraction_10	56875	2	2.797	0.493	0.408	10	0	3.198	0.001	23.5428	0.2541	0	0	5313.82	5722.44	5725.95	28702.8	26162.7	33160.3	6183.02	0.0001	0	0	2.3414	2.5214	2.5146	12.6047	11.4192	14.4721	2.6618	2285.51	2285.51	2285.51	2269.49	2269.54	2277.1	2277.15	2291.11	2291.32	2322.84	0.4665	no
E9FTL0	E9FTL0_DAPPU	K.ALQGLGYALNAPDPE.-	fraction_10	59943	2	3.828	0.616	2.178	15	0	3.997	0	23.5428	1546.89	8809.94	9165.95	12046.9	10824	13211	44433.7	47451.5	53370.2	21981.7	2.1764	12.2223	12.7152	16.4817	14.8074	17.8277	59.9562	63.3883	71.2946	29.3465	710.752	720.806	720.868	730.922	730.985	741.041	741.102	748.584	748.587	749.039	0.9842	yes
E9FTL0	E9FTL0_DAPPU	K.VIISASCGVEPTR.L	fraction_9	33078	2	3.971	0.447	0.926	13	0	4.46	0	23.5428	0	5445.19	3504.57	8322.62	3007.79	8337.9	16227.2	20862	21289.6	7500.26	0	6.286	4.0456	9.5536	3.4525	9.5174	18.5221	23.7007	24.1861	8.5008	874.42	866.241	866.27	871.154	871.184	876.067	876.099	880.227	880.24	882.303	1	no
E9FTL0	E9FTL0_DAPPU	R.LVSAVATLPK.T	fraction_9	57013	2	3.668	0.494	1.751	10	0	4.497	0	23.5428	863.771	6320.42	4070.07	16284.8	10743.1	12204.9	40984	46750.3	49955.7	9424.85	1.7206	12.5053	8.0525	32.004	21.1121	23.8259	80.004	90.6994	96.9151	18.1944	502.025	505.421	505.441	508.837	508.858	512.253	512.274	515.442	515.458	518.007	0.9542	yes
E9FTL0	E9FTL0_DAPPU	R.YVFLAGEHCDYETR.N	fraction_6	29301	3	4.366	0.651	0.113	14	0	4.161	0	23.5428	39672	118857	75831.4	62266.4	41698.5	35644.3	472811	554950	530639	128718	7.5879	22.5427	14.3817	11.7109	7.8422	6.6483	88.1836	102.719	98.216	23.6842	5228.33	5272.51	5272.78	5316.95	5317.21	5361.38	5361.67	5402.58	5402.77	5434.76	0.9269	yes
E9FTL0	E9FTL0_DAPPU	R.VIQDHGIQGFSTAPTALR.A	fraction_6	38101	3	4.167	0.584	0.711	18	0	3.625	0	23.5428	43941.9	25094.4	17380.9	16703.8	27402.4	13120.5	29659.9	37257.7	52980	17705.4	32.1577	18.1815	12.5921	11.9821	19.6552	9.3191	21.0652	26.2602	37.3413	12.456	1366.45	1380.22	1380.3	1394.07	1394.15	1407.92	1408.01	1418.79	1418.81	1421.43	0.918	yes
E9FTL0	E9FTL0_DAPPU	K.RVVIPPTIEDPSVYGGIK.K	fraction_6	53577	3	2.811	0.325	0.686	18	1	1.84	0.041	23.5428	0	0	2.6681	18508.2	0	17928.5	10995.2	0	11862.1	0	0	0	0.0004	2.5878	0	2.5049	1.5362	0	1.6531	0	7160.7	7160.7	7160.7	7152.23	7160.7	7157.33	7157.36	7160.7	7175.87	7160.7	0	no
E9FTL0	E9FTL0_DAPPU	R.VIQDHGIQGFSTAPTALR.A	fraction_5	37861	3	4.986	0.6	0.517	18	0	4.221	0	23.5428	5032.7	47568.6	39939.5	39671.7	48960	33589.4	108870	165823	146670	45526.7	2.1804	20.5143	17.2237	17.0301	21.0167	14.3532	46.5205	70.5016	62.3561	19.2336	2308.17	2318.8	2318.87	2329.5	2329.57	2340.2	2340.27	2352.04	2352.14	2367.04	1	yes
E9FTL0	E9FTL0_DAPPU	R.VIQDHGIQGFSTAPTALR.A	fraction_5	37875	3	4.699	0.581	0.863	18	0	4.006	0	23.5428	4928.02	64881.8	46013	67346.6	41957.3	34877.5	163833	191704	186385	71689.3	1.5516	20.2574	14.3655	20.8514	12.9898	10.709	50.3019	58.4276	56.8048	21.7396	3176.05	3202.86	3203.03	3229.84	3230.01	3256.84	3257	3281.05	3281.15	3297.64	1	yes
E9FTL2	E9FTL2_DAPPU	K.IFEDNKVNLLHIESR.S	fraction_12	57180	4	4.687	0.578	0.581	15	1	3.831	0	34.1036	15965.3	99905.9	101843	0	635.231	55445.2	619998	866741	1.14778e+06	226055	1.3253	8.2132	8.372	0	0.0517	4.4712	49.9946	69.3092	91.7793	17.9789	12046.5	12164	12164.8	12361.8	12283	12400.5	12401.3	12505.4	12505.8	12573.4	1	yes
E9FTL2	E9FTL2_DAPPU	R.ITDALCK.M	fraction_6	31693	2	2.603	0.264	0.488	7	0	1.954	0.027	34.1036	79451.5	1.42958e+06	1.24321e+06	355959	199062	70877.7	5.21564e+06	4.97419e+06	5.37571e+06	1.84237e+06	7.5159	133.58	116.157	32.8567	18.3729	6.4638	475.61	448.741	484.942	164.937	10571.1	10702	10702.8	10833.7	10834.5	10965.4	10966.2	11084.8	11085.3	11170.1	0.9058	yes
E9FTL2	E9FTL2_DAPPU	R.FANQILSYGSELDSDHPGFTDSVYR.A	fraction_6	64740	3	6.669	0.673	0.466	25	0	4.801	0	34.1036	0	32389.2	47109.5	2157.59	0	0	130111	165771	144267	54095.5	0	13.7712	20.0289	0.909	0	0	54.3141	68.6594	59.7511	22.2994	2388.57	2351.95	2352.08	2373.67	2373.8	2395.39	2395.53	2414.39	2414.46	2425.87	1	yes
E9FTL2	E9FTL2_DAPPU	R.DFLAGLAFR.V	fraction_6	66833	2	2.391	0.311	1.292	9	0	1.975	0.025	0	8756.1	34929.3	18761.4	1503.35	1124.81	822.651	65829	74414.4	59603.1	38863.4	7.706	30.3611	16.3065	1.2907	0.9657	0.6977	55.8298	62.4639	50.0295	32.435	1136.28	1150.46	1150.55	1164.73	1164.82	1179.01	1179.1	1191.32	1191.36	1198.19	0.578	no
E9FTL2	E9FTL2_DAPPU	R.QLTQLYPTHACR.E	fraction_5	20218	3	3.159	0.278	0.214	12	0	2.194	0.017	34.1036	13749.7	283786	266835	25493.5	23316.5	23090.5	827361	841092	822214	408486	2.7223	55.4427	52.1267	4.9151	4.495	4.394	157.428	158.223	154.665	76.2671	5050.7	5118.55	5118.97	5186.8	5187.22	5255.05	5255.5	5315.85	5316.1	5355.99	0.9125	yes
E9FTL2	E9FTL2_DAPPU	R.QLTQLYPTHACR.E	fraction_5	20240	3	3.938	0.383	0.348	12	0	2.978	0.001	34.1036	0	347008	361347	66318.1	36691.7	5768.05	967876	1.13754e+06	1.04976e+06	474511	0	39.0906	40.704	7.4118	4.1005	0.6396	107.319	125.301	115.63	52.0879	9006.38	8877	8877.44	8947.59	8948.04	9018.22	9018.67	9078.42	9078.61	9109.82	0.9641	yes
E9FTL2	E9FTL2_DAPPU	K.QSSYFQIISR.D	fraction_5	36273	2	3.068	0.514	0.382	10	0	3.292	0	34.1036	0	60728.8	60705.1	87321.5	54725.6	60718.3	213200	205005	199668	91981.7	0	15.5846	15.5779	22.2691	13.9558	15.3885	54.0317	51.6124	50.2661	22.9753	3947.91	3896.72	3896.87	3921.2	3921.35	3945.68	3945.83	3972.02	3972.21	4003.5	1	yes
E9FTL2	E9FTL2_DAPPU	R.DFLAGLAFR.V	fraction_5	66806	2	3.194	0.47	0.458	9	0	3.162	0	0	4990.23	113936	88531.5	26091.6	13806.4	3336.92	273693	286825	200719	136297	2.1334	48.4712	37.6623	11.0458	5.8447	1.4058	115.299	120.316	84.195	57.0142	2339.11	2350.59	2350.66	2362.14	2362.21	2373.69	2373.76	2383.94	2383.98	2390.58	0.9971	yes
E9FTL2	E9FTL2_DAPPU	R.QLTQLYPTHACR.E	fraction_4	19719	3	3.796	0.379	0.294	12	0	2.701	0.002	34.1036	0	1.02355e+06	641083	80863.1	0	0	2.62431e+06	2.66282e+06	2.52317e+06	1.10547e+06	0	44.0928	27.6154	3.4565	0	0	111.308	112.177	106.291	46.3588	23554	23213.6	23214.7	23394.7	23395.8	23575.9	23577	23737.7	23738.3	23846	0.6585	no
E9FTL2	E9FTL2_DAPPU	R.RKEFADIAFHYK.Y	fraction_4	29626	4	2.695	0.311	0.297	12	2	1.782	0.051	34.1036	9396.13	50709.4	38503.5	2990.36	25596.5	104919	247082	681814	1.37069e+06	73332.8	4.1599	22.2428	16.8879	1.2996	11.1234	45.1806	106.394	291.578	586.173	31.3307	2258.74	2279.81	2279.94	2301	2301.14	2322.2	2322.33	2338.36	2338.37	2340.6	1	yes
E9FTL2	E9FTL2_DAPPU	K.QSSYFQIISR.D	fraction_4	35984	2	3.513	0.519	0.985	10	0	3.288	0	34.1036	0	55144.1	50656.2	57440.5	25584.7	16915.6	131758	174997	156560	73853	0	11.7431	10.7864	12.0653	5.3736	3.5053	27.3011	35.8338	32.057	15.0043	4806.16	4695.89	4696.3	4760.79	4761.18	4825.68	4826.1	4883.57	4883.81	4922.11	1	no
E9FTL2	E9FTL2_DAPPU	R.EFNHNFPLLIENCGYK.E	fraction_4	54538	3	4.746	0.526	0.395	16	0	3.584	0	34.1036	3404.95	39275.7	27113.5	10757	7566.68	7529.12	78828.6	63880.7	37042.6	49663.2	2.8473	32.5328	22.4573	8.8263	6.2083	6.1202	64.0736	51.4615	29.8396	39.6839	1195.86	1207.26	1207.34	1218.73	1218.81	1230.21	1230.28	1241.33	1241.39	1251.47	0.9756	yes
E9FTL2	E9FTL2_DAPPU	K.YPITQYQPVYYVAESFEDAK.D	fraction_4	83671	3	5.853	0.584	0.587	20	0	4.107	0	34.1036	0	3916.69	3169.52	2083.65	0	0	6745.99	6107.59	5909.08	5070.24	0	2.4325	1.9685	1.2959	0	0	4.2015	3.804	3.6803	3.146	1608.09	1610.17	1610.15	1607.89	1608.09	1608.09	1605.6	1605.56	1605.6	1611.65	0.6181	no
E9FTL2	E9FTL2_DAPPU	K.YPITQYQPVYYVAESFEDAK.D	fraction_4	83696	3	4.407	0.475	3.633	20	0	2.929	0.001	34.1036	0	4958.87	2992.08	0	0	0	9929.65	9505.6	10019.5	8256.68	0	4.0628	2.4513	0	0	0	8.0161	7.6165	8.0278	6.5616	1239.05	1220.54	1220.6	1239.05	1239.05	1239.05	1238.71	1248.03	1248.1	1258.34	0.6558	no
E9FTL2	E9FTL2_DAPPU	K.YPITQYQPVYYVAESFEDAK.D	fraction_3	87172	3	6.741	0.573	1.537	20	0	4.715	0	34.1036	6910.86	57847	57256.6	8504.76	0	0	155561	85558.2	107066	94056.2	1.5104	12.575	12.4463	1.8389	0	0	33.4537	18.2991	22.8983	19.9976	4575.44	4600.16	4600.31	4625.02	4638.2	4638.2	4650.04	4675.54	4675.71	4703.37	0.9939	no
E9FTL2	E9FTL2_DAPPU	K.YPITQYQPVYYVAESFEDAK.D	fraction_3	87557	3	3.793	0.424	0.781	20	0	2.841	0.002	34.1036	0	19046.3	21859.7	6619.15	4611.69	3950.07	57450.1	34976.2	40959.9	25286.8	0	7.9129	9.0813	2.7312	1.9028	1.6188	23.5434	14.2457	16.6824	10.252	2435.4	2407.01	2407.12	2423.54	2423.64	2440.06	2440.17	2455.21	2455.28	2466.53	0.9551	no
E9FTL2	E9FTL2_DAPPU	K.YPITQYQPVYYVAESFEDAK.D	fraction_2	85542	3	3.741	0.501	7.451	20	0	2.601	0.002	34.1036	3892.02	7904.71	4522.29	9422.53	8675.69	3837.79	16247.8	12646.4	11533.2	15189.3	3.0354	6.1117	3.4963	7.2226	6.6498	2.9167	12.3475	9.5221	8.6832	11.3063	1282.23	1293.38	1293.45	1304.59	1304.66	1315.81	1315.89	1328.12	1328.22	1343.44	0.7842	no
E9FTL2	E9FTL2_DAPPU	K.YPITQYQPVYYVAESFEDAK.D	fraction_1	86364	3	6.035	0.506	1.569	20	0	4.161	0	34.1036	6756.98	11355.2	3857.74	12103.4	4580.99	2495.78	21593.2	17962.8	22809.8	15039.9	4.0744	6.7714	2.3003	7.138	2.7015	1.4559	12.5951	10.3809	13.1817	8.6476	1658.39	1676.95	1677.07	1695.62	1695.74	1714.3	1714.42	1730.36	1730.42	1739.2	0.3039	no
E9FTL5	E9FTL5_DAPPU	R.VSSSGQLSAM*VR.N	fraction_12	18222	2	2.272	0.335	0.244	12	0	1.965	0.024	1.6193	5997.07	7457.62	4373.43	9842.4	10202	6448.66	14723	12743.8	12602.9	10174.4	11.6156	14.3303	8.4034	18.7634	19.4479	12.1973	27.8465	23.9573	23.6923	19.0998	516.292	520.41	520.435	524.553	524.578	528.695	528.721	531.937	531.941	532.696	0.704	no
E9FTM0	E9FTM0_DAPPU	K.ILEPSVVNVK.H	fraction_10	54327	2	3.7	0.304	0.747	10	0	2.768	0.004	14.7758	19740	239026	217229	56786.5	34472.6	8353.73	382893	376075	321964	270349	7.186	86.4853	78.5958	20.422	12.3969	2.9861	136.864	133.585	114.359	95.3501	2747	2763.77	2763.88	2780.65	2780.75	2797.52	2797.63	2815.25	2815.37	2835.33	0.821	yes
E9FTM0	E9FTM0_DAPPU	R.INTTTGELR.V	fraction_9	17911	2	3.151	0.401	0.029	9	0	3.814	0.002	14.7758	7169.78	81928.6	65040.3	10730.4	6393.98	6649.49	135116	137673	107841	85890.1	6.827	77.4256	61.4626	10.0646	5.997	6.1905	125.783	127.239	99.6634	78.8365	1050.21	1058.16	1058.21	1066.15	1066.2	1074.15	1074.2	1082	1082.05	1089.47	0.9646	yes
E9FTM0	E9FTM0_DAPPU	R.GDSLVLQVQK.V	fraction_9	41414	2	3.505	0.339	0.138	10	0	3.765	0.002	14.7758	1229.32	18484.3	15785.3	7767.17	4766.07	4714.52	30870	33664.7	24946.8	23293.9	2.4341	36.4748	31.1482	15.2746	9.3725	9.2398	60.4999	65.6929	48.6789	45.1428	505.046	506.769	506.78	508.504	508.514	510.238	510.249	512.455	512.477	516.004	0.9821	yes
E9FTM0	E9FTM0_DAPPU	K.KEESPVIVVQESPLEK.E	fraction_9	49410	3	4.865	0.403	2.533	16	1	4.633	0	14.7758	970.978	11605.4	9727.13	4393.69	3527.11	3916.13	24135	23521.2	21506.6	21207.5	1.8795	22.2877	18.6796	8.3718	6.7203	7.4038	45.6271	44.2158	40.4287	39.8641	516.62	520.709	520.734	524.821	524.847	528.935	528.962	531.964	531.964	531.996	0.7094	no
E9FTM0	E9FTM0_DAPPU	K.LQMATDQINK.L	fraction_2	32789	2	3.851	0.212	4.728	10	0	1.852	0.035	14.7758	0	111883	84530.9	6538.08	5046.46	3146.73	190982	199962	171460	119328	0	27.0898	20.4662	1.5714	1.2128	0.7508	45.5634	47.3404	40.5904	28.0006	4186.07	4130.08	4130.27	4160.72	4160.92	4191.38	4191.57	4223.91	4224.14	4261.61	0.0926	no
E9FTM0	E9FTM0_DAPPU	R.VEDITQEWQR.I	fraction_1	35248	2	2.752	0.296	2.725	10	0	2.069	0.033	14.7758	11429.8	60463.1	51491.6	12137.8	9027.34	9852.94	113024	137024	239649	68293.9	7.614	39.8323	33.9196	7.9083	5.8812	6.3497	72.8325	87.4576	152.954	43.3181	1501.15	1517.94	1518.05	1534.83	1534.94	1551.73	1551.84	1566.75	1566.81	1576.57	0	no
E9FTM1	E9FTM1_DAPPU	K.LTHPM*QEYCTTTTSGEDLK.D	fraction_9	23853	3	4.525	0.466	0.13	19	0	4.813	0	29.8252	0	12305.8	7731.61	621.012	695.268	228.773	26689.7	17220.5	17911.8	12939.3	0	23.7679	14.9325	1.1911	1.3334	0.4357	50.8336	32.6016	33.9095	24.4046	523.889	517.75	517.772	521.382	521.405	525.018	525.04	528.212	528.224	530.197	1	no
E9FTM1	E9FTM1_DAPPU	K.LTHPM*QEYCTTTTSGEDLK.D	fraction_9	23889	3	5.366	0.573	0.804	19	0	5.867	0	29.8252	0	6188.8	3903.08	445.23	0	0	17875.6	12963.4	10222.7	7032.14	0	12.4843	7.8732	0.8928	0	0	35.6348	25.6893	20.2573	13.8482	501.263	495.726	495.743	498.67	501.263	501.263	501.633	504.622	504.642	507.801	0	no
E9FTM1	E9FTM1_DAPPU	R.SLNGDALGM*SM*GVAPR.S	fraction_9	24203	3	2.279	0.397	0.195	16	0	2.955	0.023	29.8252	39936.5	12184.1	9074.24	11634.9	8421.86	2153.13	13795.9	12975.1	13876.9	13104.7	83.1298	25.0705	18.6702	23.6668	17.1299	4.3303	27.7436	25.8161	27.6088	25.8334	480.411	485.993	486.028	491.611	491.646	497.226	497.263	502.596	502.625	507.277	0.8703	yes
E9FTM1	E9FTM1_DAPPU	R.LINTLSDEDYR.S	fraction_9	40125	2	1.954	0.35	2.469	11	0	2.549	0.078	29.8252	861.695	18160.2	16900.4	5157.83	3545.06	4169.6	24738	27563.9	27661.5	19716.3	1.6837	35.2489	32.8024	9.9449	6.835	7.9865	47.3816	52.4991	52.684	37.4372	511.778	515.198	515.22	518.64	518.66	522.08	522.102	525.036	525.045	526.649	1	yes
E9FTM1	E9FTM1_DAPPU	R.SLYEVVVTAYPGEIR.L	fraction_6	64333	3	4.335	0.411	1.528	15	0	2.986	0.001	29.8252	14710.2	84934.3	57876.8	14459.4	9924.48	6416.35	146025	120481	80954.6	127538	8.979	51.1867	34.8774	8.6045	5.9054	3.7708	85.8092	70.1103	47.1082	74.002	1638.29	1659.31	1659.44	1680.45	1680.58	1701.6	1701.74	1718.45	1718.48	1723.43	0.9866	yes
E9FTM1	E9FTM1_DAPPU	R.RNQLEELLTDSHQFER.R	fraction_5	38607	4	3.208	0.504	0.557	16	1	3.041	0.001	29.8252	22101	105348	100443	39929.4	41415.9	30722	146997	193551	211979	93633.6	7.6312	36.2599	34.5707	13.6996	14.2093	10.5071	50.2728	65.9758	72.2556	31.7976	2896.14	2905.36	2905.42	2914.65	2914.7	2923.93	2923.99	2933.67	2933.74	2944.68	1	yes
E9FTM1	E9FTM1_DAPPU	R.EPQSVVWLPVLHR.L	fraction_5	57135	3	3.621	0.395	0.854	13	0	2.86	0.001	29.8252	4499.99	32566.8	18937.7	13229.7	776.564	10113.3	121844	128461	110312	64487.8	2.6266	18.7952	10.9287	7.5499	0.4431	5.7076	68.7591	71.7917	61.6466	35.8092	1713.24	1732.72	1732.84	1752.31	1752.44	1771.91	1772.04	1789.36	1789.43	1800.87	0.1806	no
E9FTM1	E9FTM1_DAPPU	K.LAPVAGTADLIDTQHR.E	fraction_4	38838	3	4.622	0.606	0.619	16	0	3.895	0	29.8252	39582.5	0	8291.44	647960	645813	634228	40417.1	46869.9	246928	16449.4	19.4367	0	4.0418	313.59	312.537	304.741	19.4193	22.3783	117.894	7.822	2036.49	2051.32	2051.42	2066.27	2066.36	2081.2	2081.29	2094.44	2094.49	2102.96	0.9716	yes
E9FTM1	E9FTM1_DAPPU	K.LAPVAGTADLIDTQHR.E	fraction_4	38856	3	5.495	0.628	0.052	16	0	4.347	0	29.8252	26829.9	11355.2	3660.75	469122	434064	459157	23255.4	21224.4	176357	11453	6.7377	2.8394	0.9154	116.802	108.07	113.832	5.7653	5.2428	43.5623	2.8237	3982.05	3999.17	3999.28	4016.4	4016.51	4033.63	4033.72	4048.34	4048.39	4056.08	0.9629	yes
E9FTM1	E9FTM1_DAPPU	K.WINPTELSPQQVQQHMDQLK.E	fraction_1	66432	3	7.903	0.573	0.43	20	0	5.304	0	29.8252	0	115158	101790	10840.8	0	1599.83	285274	261992	264404	138672	0	18.928	16.7298	1.7644	0	0.2579	45.9792	41.897	42.2819	22.1078	6182.69	6083.97	6084.34	6143.99	6144.36	6204.05	6204.41	6253.24	6253.35	6272.53	1	no
E9FTM1	E9FTM1_DAPPU	K.WINPTELSPQQVQQHMDQLK.E	fraction_1	66577	3	3.937	0.427	1.198	20	0	2.931	0.001	29.8252	0	0.0289	2652.49	0	0	0	10787.9	5488.26	5282.92	3631.05	0	0	1.8478	0	0	0	7.4573	3.7733	3.6319	2.4719	1452.04	1452.04	1435.5	1452.04	1452.04	1452.04	1446.62	1454.51	1454.6	1468.96	1	no
E9FTM2	E9FTM2_DAPPU	K.CIAKPSSSLDSSEQK.C	fraction_11	23831	3	4.116	0.558	0.945	15	0	4.78	0	15.7149	1106.57	4906.12	1553.15	3084.59	5454.62	36744.7	29598	56065	36375.2	16274.5	2.2234	9.8029	3.1032	6.1288	10.8375	72.6029	58.48	110.16	71.47	31.7963	497.684	500.479	500.497	503.291	503.309	506.105	506.122	508.94	508.958	511.838	0.8076	yes
E9FTM2	E9FTM2_DAPPU	K.CIAKPSSSLDSSEQK.C	fraction_11	23855	3	4.503	0.506	1.462	15	0	4.787	0	15.7149	0	1912.77	2587.79	1713.31	4963.16	41287.5	30966.3	54705.4	40467	8821.18	0	2.8582	3.8668	2.5467	7.377	61.0476	45.7852	80.391	59.4642	12.8516	676.008	669.216	669.238	672.766	672.788	676.317	676.339	680.492	680.528	686.385	0.8204	yes
E9FTM2	E9FTM2_DAPPU	K.CIAMCMDR.Y	fraction_6	20385	2	2.481	0.407	0.248	8	0	2.517	0.003	15.7149	4257.92	31747.9	22943.3	34791.7	31679.4	28602.8	59392.8	63004.6	72268.2	34025.1	4.307	31.9496	23.0884	34.8338	31.7167	28.4918	59.1605	62.3522	71.5153	33.3233	988.61	993.685	993.716	998.79	998.822	1003.9	1003.93	1010.46	1010.53	1021.06	0.9938	yes
E9FTM2	E9FTM2_DAPPU	K.QQVAIATAQELLTK.I	fraction_6	63424	3	2.627	0.341	1.173	14	0	2.042	0.019	15.7149	0	42628.2	16391.4	73535.1	64441.6	57015.4	104908	86567.5	133872	42771.6	0	9.2066	3.54	15.7565	13.8073	12.1212	22.3019	18.2585	28.2343	8.9473	4696.17	4630.16	4630.39	4666.98	4667.21	4703.78	4704.01	4741.22	4741.45	4780.37	1	no
E9FTM2	E9FTM2_DAPPU	K.QQVAIATAQELLTK.I	fraction_5	63900	2	5.537	0.563	0.384	14	0	4.379	0	15.7149	11488	169319	98136.4	269055	196987	207483	474579	394540	480924	176478	3.8546	56.4814	32.7352	89.2295	65.3263	68.4116	156.473	129.308	157.614	57.4561	2980.34	2997.78	2997.89	3015.32	3015.43	3032.86	3032.97	3051.16	3051.28	3071.53	1	yes
E9FTM2	E9FTM2_DAPPU	K.KCIAKPSSSLDSSEQK.C	fraction_2	18774	4	2.952	0.227	0.008	16	1	1.476	0.126	15.7149	2118.59	9393.11	5010.41	9623.41	14740.1	131343	54170.3	162006	108039	22160	3.6604	16.1136	8.5948	16.3912	25.1052	222.133	91.611	272.126	181.47	36.9922	578.782	582.932	582.957	587.107	587.133	591.283	591.308	595.334	595.357	599.045	0.1893	no
E9FTM2	E9FTM2_DAPPU	R.EELIEQVK.Q	fraction_1	35515	2	3.707	0.296	0.707	8	0	2.624	0.004	15.7149	9557.49	249608	154379	257316	213980	230003	535042	426159	476407	254371	2.4448	63.0146	38.9704	64.1169	53.3143	56.5763	131.6	103.703	115.926	61.5712	3909.31	3961.12	3961.44	4013.24	4013.56	4065.36	4065.68	4109.44	4109.57	4131.33	1	yes
E9FTM4	E9FTM4_DAPPU	K.TADGPGGISPTLQK.S	fraction_6	28606	2	3.862	0.509	1.908	14	0	3.245	0	3.7093	2639.02	177975	206748	14699.1	15491.4	5541.09	131056	119264	264354	136430	2.2426	150.705	175.065	12.4025	13.0708	4.6588	110.185	99.7957	221.192	113.239	1176.76	1180.95	1180.98	1185.17	1185.2	1189.39	1189.42	1195.08	1195.14	1204.8	1	yes
E9FTN0	E9FTN0_DAPPU	K.YHYEFPLSGCGTIQDPSR.V	fraction_6	36843	3	6.232	0.657	1.349	18	0	4.745	0	6.2047	6084.84	78507.7	33316.9	233.449	696.587	5060.38	101364	100044	93825.6	62577.8	2.8095	36.116	15.3264	0.107	0.3193	2.3109	46.2877	45.426	42.5994	28.0954	2165.79	2173.77	2173.82	2181.79	2181.84	2189.82	2189.87	2202.36	2202.51	2227.33	1	yes
E9FTN0	E9FTN0_DAPPU	K.YHYEFPLSGCGTIQDPSR.V	fraction_6	36896	3	5.995	0.653	2.504	18	0	4.575	0	6.2047	0	114450	57969.2	0	5538.27	3330.11	166711	154090	163804	124333	0	33.9197	17.1795	0	1.6271	0.97	48.5562	44.6194	47.4326	36.0575	3419.73	3374.14	3374.32	3403.66	3403.84	3433.18	3433.36	3453.45	3453.41	3448.2	1	yes
E9FTN1	E9FTN1_DAPPU	R.GHFPDPALLEVK.G	fraction_12	56873	3	3.328	0.313	1.106	12	0	2.271	0.007	12.4366	74431.4	442177	266640	248285	186421	182449	1.26329e+06	880224	927290	432526	27.2823	160.776	96.9459	89.5538	67.2366	65.2846	452.011	312.94	329.668	153.408	2728.2	2750.27	2750.4	2772.47	2772.61	2794.67	2794.82	2812.76	2812.8	2819.45	0.8406	yes
E9FTN1	E9FTN1_DAPPU	R.LILLEQDRSPCEK.N	fraction_6	40696	3	3.382	0.342	0.28	13	1	2.324	0.007	12.4366	7646.23	74366.9	65321	43168	27501.4	41074.9	215774	192873	275951	54028.6	2.7054	26.1988	23.0114	15.1418	9.6462	14.3454	75.3569	67.0368	95.9088	18.6628	2826.28	2838.56	2838.64	2850.92	2851	2863.28	2863.36	2877.11	2877.22	2894.99	1	yes
E9FTN1	E9FTN1_DAPPU	R.IAYGTGIK.D	fraction_4	27453	2	2.695	0.301	0.152	8	0	2.09	0.017	12.4366	17635	262099	219814	182774	134574	126319	987804	768735	677127	273441	3.9209	57.6683	48.3615	39.7988	29.3014	27.2242	212.876	164.097	144.535	57.9144	4497.72	4544.95	4545.24	4592.46	4592.76	4639.96	4640.27	4684.65	4684.87	4721.47	0.8394	yes
E9FTN1	E9FTN1_DAPPU	K.YLPLPDFPVPVASPK.A	fraction_4	88907	3	2.981	0.456	0.611	15	0	2.631	0.002	12.4366	11862.5	36140.9	33000.8	37851.5	28852	32727.8	94540.3	85299.1	111067	57489.8	11.118	33.7327	30.801	35.183	26.8172	30.295	87.5105	78.5551	102.281	52.5306	1066.96	1071.39	1071.42	1075.85	1075.87	1080.3	1080.33	1085.85	1085.9	1094.41	0.4515	no
E9FTN1	E9FTN1_DAPPU	K.YLPLPDFPVPVASPK.A	fraction_3	93046	3	3.409	0.442	0.715	15	0	2.902	0.001	12.4366	9614.03	125546	86988.2	76369	58204.7	47006.9	565650	386328	368068	114939	4.0583	52.4365	36.3299	31.5618	24.0533	19.225	231.326	156.518	149.114	46.2489	2368.97	2394.24	2394.4	2419.67	2419.82	2445.09	2445.25	2468.27	2468.37	2485.23	1	yes
E9FTN1	E9FTN1_DAPPU	R.YWPVQGPQVTLYVPK.N	fraction_2	74652	3	2.404	0.381	0.001	15	0	2.079	0.015	12.4366	7065.48	81377.3	54810.4	62696.9	49424.8	34542.7	372756	209807	214731	68769	3.4574	39.3929	26.5307	30.0257	23.6681	16.3677	176.615	98.5312	100.841	32.1514	2043.61	2065.79	2065.92	2088.11	2088.24	2110.41	2110.56	2129.35	2129.41	2138.91	1	yes
E9FTN1	E9FTN1_DAPPU	R.YWPVQGPQVTLYVPK.N	fraction_2	74721	3	3.099	0.402	0.165	15	0	2.436	0.004	12.4366	22318.8	181814	64252.3	132490	101748	66019	827327	527440	470040	200477	8.8626	71.3466	25.2118	51.3827	39.4575	25.3075	317.121	199.751	177.998	74.895	2518.32	2548.32	2548.5	2578.5	2578.68	2608.67	2608.87	2640.49	2640.71	2676.77	1	yes
E9FTN1	E9FTN1_DAPPU	R.GHFPDPALLEVK.G	fraction_1	51871	3	3.999	0.414	0.684	12	0	3.158	0.001	12.4366	20818.1	300313	139091	161710	108827	66500.3	1.0663e+06	641302	732962	337875	2.7812	39.9859	18.5192	21.4591	14.4412	8.7952	141.024	84.5004	96.5751	44.3043	7485.38	7510.47	7510.63	7535.72	7535.88	7560.97	7561.13	7589.33	7589.56	7626.23	1	yes
E9FTN2	E9FTN2_DAPPU	K.YTYNISGR.N	fraction_12	18108	2	2.465	0.341	1.16	8	0	2.174	0.01	66.8709	2238.24	34382.6	24549.6	24886.3	18044.9	39051.6	67838.1	47444.7	36502.7	43388.6	2.5313	38.4839	27.4762	27.5694	19.9891	42.823	74.3848	51.5192	39.6354	46.6967	884.234	893.428	893.486	902.679	902.737	911.931	911.988	920.913	920.964	929.157	0.8148	yes
E9FTN2	E9FTN2_DAPPU	K.TYLWNGVASSDDEK.S	fraction_12	43535	3	5.019	0.482	1.285	14	0	3.634	0	66.8709	0	284377	181351	12589.7	9176.18	3856.38	594123	535152	446008	221579	0	73.8237	47.0764	3.2465	2.3662	0.9879	152.188	136.29	113.585	56.219	3900.39	3852.11	3852.27	3877.9	3878.07	3903.7	3903.87	3926.57	3926.66	3941.35	0.7915	yes
E9FTN2	E9FTN2_DAPPU	K.TYLWNGVASSDDEK.S	fraction_12	43560	3	4.146	0.354	1.427	14	0	2.704	0.001	66.8709	0	373141	278334	5504.87	1103.4	0	749809	714095	629565	335439	0	42.1358	31.4283	0.6162	0.1235	0	83.2089	78.6501	69.338	36.7652	8987.04	8855.67	8856.15	8933.16	8933.65	9010.71	9011.17	9079.39	9079.66	9123.82	1	yes
E9FTN2	E9FTN2_DAPPU	K.GPYTTVQPDPPPVLK.A	fraction_12	49082	3	3.724	0.502	0.068	15	0	3.2	0	66.8709	6472.7	269360	185109	20848.3	16268.9	0	541164	479279	341026	274255	1.7875	73.8461	50.746	5.6743	4.4277	0	146.222	128.63	91.5221	73.1841	3621.14	3647.59	3647.75	3674.18	3674.35	3700.8	3700.97	3726.03	3726.16	3747.46	0.893	yes
E9FTN2	E9FTN2_DAPPU	K.FYSGDSYIVLNTR.L	fraction_12	52776	2	2.759	0.365	1.748	13	0	2.198	0.009	66.8709	7666.78	13846.3	13608.9	7270.87	5179.27	5118.4	21547.1	18529.8	16519.4	12078.5	15.7701	28.2273	27.742	14.6909	10.4643	10.2508	43.1508	36.8116	32.8165	23.8487	486.159	490.527	490.554	494.922	494.949	499.319	499.345	503.367	503.386	506.464	0	no
E9FTN2	E9FTN2_DAPPU	R.VSDASGQLVIEEVGQKPLQQSM*LK.R	fraction_12	61154	4	5.247	0.522	2.984	24	0	3.472	0	66.8709	4267.35	90997.1	57031.7	3212.33	10132.9	0	193710	220866	167292	101455	4.2907	90.7178	56.8537	3.1754	10.0157	0	189.862	214.678	162.597	97.7851	994.564	1003.08	1003.13	1011.64	1011.7	1020.21	1020.27	1028.82	1028.87	1037.53	0.937	yes
E9FTN2	E9FTN2_DAPPU	R.QVPLDVSSM*NK.G	fraction_11	29752	2	2.655	0.442	0.194	11	0	3.423	0.003	66.8709	1427.8	33603.5	37082	3401.28	2044.31	0	110909	83765	76259.2	32241.2	2.4299	56.8376	62.7187	5.7178	3.4365	0	185.301	139.221	126.744	53.4244	587.597	591.219	591.242	594.863	594.886	598.508	598.532	601.669	601.68	603.492	1	yes
E9FTN2	E9FTN2_DAPPU	R.EVQEYESSM*FLANFPSGVR.Y	fraction_11	56482	3	4.322	0.555	1.136	19	0	4.78	0	66.8709	1101.26	7051.81	5833.76	1473.63	0	0	15362.1	12047.4	11451	6600.2	1.8122	11.5136	9.5244	2.3872	0	0	24.6911	19.2064	18.2547	10.4243	607.677	612.478	612.508	617.309	619.981	619.981	622.171	627.257	627.294	633.158	0	no
E9FTN2	E9FTN2_DAPPU	R.EVQEYESSM*FLANFPSGVR.Y	fraction_11	56498	3	2.889	0.378	0.992	19	0	3.031	0.012	66.8709	1425.3	1043.52	1793.34	0	0	0	4825.05	2263.19	5185.42	1485.33	2.4628	1.7972	3.0885	0	0	0	8.2557	3.858	8.8391	2.5193	578.742	580.634	580.645	583.904	583.904	583.904	584.452	586.625	586.643	589.587	0.4503	no
E9FTN2	E9FTN2_DAPPU	R.QVPLDVSSM*NK.G	fraction_11	62528	3	2.515	0.326	2.546	11	0	2.71	0.034	66.8709	10977.9	23051.4	11842.8	6211.14	6698.84	6365.48	43172.6	47465.4	31142.6	19061.8	21.6181	45.0019	23.1188	12.0212	12.9644	12.2147	82.839	90.4282	59.3297	36.1873	507.808	512.232	512.26	516.683	516.711	521.134	521.163	524.896	524.908	526.754	0.4448	no
E9FTN2	E9FTN2_DAPPU	R.AVQVAETASSLNSDDVFVLETPSK.T	fraction_10	70004	4	3.515	0.415	2.618	24	0	2.651	0.006	66.8709	4014.55	31985.7	14702.7	9887.86	8601.11	2867.97	62707	58277.4	57125.1	25546	2.7707	21.8744	10.0543	6.7008	5.8285	1.9261	42.1111	38.8103	38.0413	16.8952	1448.95	1462.24	1462.32	1475.62	1475.7	1489	1489.08	1501.59	1501.66	1512.02	0.8949	no
E9FTN2	E9FTN2_DAPPU	R.AVQVAETASSLNSDDVFVLETPSK.T	fraction_10	70104	3	3.224	0.473	5.04	24	0	2.656	0.006	66.8709	25064.2	6864.71	5741.57	2019.39	2372.24	871.391	12115.9	10282.6	7291.16	8839.95	31.6578	8.5538	7.1537	2.4826	2.9161	1.0571	14.6972	12.348	8.7555	10.5941	791.723	802.534	802.603	813.417	813.488	824.304	824.37	832.737	832.747	834.425	0.6031	no
E9FTN2	E9FTN2_DAPPU	R.YLDGGVASGFK.H	fraction_9	42730	2	2.94	0.302	2.223	11	0	3.061	0.017	66.8709	1837.84	8584.31	9028.49	3892.69	1300.29	1457.46	28501.4	24214.1	23038.8	12257	2.931	13.5853	14.2876	6.1133	2.0419	2.2715	44.4173	37.4854	35.665	18.8937	627.029	631.881	631.911	636.76	636.792	641.641	641.673	645.962	645.979	648.734	0.5709	no
E9FTN2	E9FTN2_DAPPU	R.IENFAPVAYDKK.S	fraction_9	47820	3	3.485	0.287	0.4	12	1	3.326	0.007	66.8709	0	15175.8	16216.3	783.082	402.91	2688.79	75486.6	68312.5	81325.9	18590.5	0	19.7502	21.1026	1.0062	0.5177	3.4119	95.7792	85.851	102.204	23.3172	785.557	768.389	768.449	778.227	778.289	788.069	788.131	795.711	795.721	797.288	0.8761	yes
E9FTN2	E9FTN2_DAPPU	R.IENFAPVAYDKK.S	fraction_9	47855	3	3.401	0.356	0.261	12	1	3.577	0.003	66.8709	0	26126.6	26349.3	8556.09	0	0	134072	126097	135407	42289.4	0	17.4637	17.6118	5.6827	0	0	88.4793	82.6109	88.7048	27.4271	1517.08	1496.05	1496.11	1505.64	1505.7	1515.23	1515.29	1526.4	1526.49	1541.88	0.9028	yes
E9FTN2	E9FTN2_DAPPU	K.LEAM*NVAQK.F	fraction_6	18098	2	2.916	0.302	0.244	9	0	2.198	0.011	66.8709	2410.05	88819.2	48010.1	0	0	369.36	161705	148870	103716	57672	1.7663	64.5982	34.9161	0	0	0.2646	115.826	105.95	73.8127	40.9002	1364.47	1374.95	1375.01	1385.49	1385.56	1396.03	1396.1	1405.1	1405.13	1410.07	0.9783	yes
E9FTN2	E9FTN2_DAPPU	K.LEAMNVAQK.F	fraction_6	31273	2	3.051	0.364	0.394	9	0	2.516	0.003	66.8709	2419.34	56558.7	47828.3	4537.3	0	7147.88	101080	107454	75856	41167.5	2.1104	49.0179	41.4499	3.907	0	6.1155	86.4768	91.4403	64.55	34.9415	1146.39	1153.84	1153.88	1161.33	1161.37	1168.82	1168.87	1175.13	1175.15	1178.18	1	yes
E9FTN2	E9FTN2_DAPPU	K.LEAMNVAQK.F	fraction_6	31287	2	3.275	0.415	0.429	9	0	2.829	0.001	66.8709	2970.88	159333	106950	2217.6	11678.7	5607.59	312898	264341	162147	114589	1.8963	100.829	67.6762	1.3914	7.327	3.4885	194.644	163.139	100.066	70.245	1566.71	1580.24	1580.32	1593.84	1593.93	1607.45	1607.54	1620.34	1620.41	1631.27	1	yes
E9FTN2	E9FTN2_DAPPU	R.SVDSTLIFM*IHQR.Q	fraction_6	40180	3	5.16	0.576	0.657	13	0	4.152	0	66.8709	7675.74	121594	78746.6	26636.6	27213.7	136844	334386	525638	325357	186539	1.625	25.5913	16.5728	5.5731	5.6936	28.4642	69.5513	108.858	67.3805	38.6188	4723.46	4751.39	4751.57	4779.48	4779.66	4807.6	4807.77	4828.64	4828.65	4830.26	0.6189	no
E9FTN2	E9FTN2_DAPPU	K.FYSGDSYIVLNTR.L	fraction_6	47304	2	4.145	0.574	1.876	13	0	3.682	0	66.8709	0	25679.6	5.4032	0	0	0	22266.7	52375.5	12632	15981	0	3.6321	0.0008	0	0	0	3.111	7.2664	1.7524	2.1956	7184.5	7070.14	7184.5	7184.5	7184.5	7184.5	7157.47	7207.92	7208.38	7278.58	0	no
E9FTN2	E9FTN2_DAPPU	K.FYSGDSYIVLNTR.L	fraction_6	47399	2	4.135	0.557	0.499	13	0	3.666	0	66.8709	26440.7	49823.4	13039.7	3038.75	3704.45	0	108615	100389	87431.2	56204.5	6.698	12.5364	3.2809	0.7595	0.9258	0	26.9638	24.7671	21.5697	13.7953	3947.57	3974.28	3974.44	4001.14	4001.31	4011.98	4028.19	4053.3	4053.43	4074.19	1	no
E9FTN2	E9FTN2_DAPPU	K.FYSGDSYIVLNTR.L	fraction_6	47567	2	2.807	0.437	0.533	13	0	2.604	0.002	66.8709	0.3299	11743.2	0	17642.8	7429.87	7548.49	15289	10704.5	33757.6	7070.81	0.0001	2.6035	0	3.8884	1.6374	1.6539	3.3497	2.333	7.3572	1.5356	4561.89	4510.49	4561.89	4537.32	4537.49	4564.16	4564.33	4588.25	4588.35	4604.73	0.6181	no
E9FTN2	E9FTN2_DAPPU	K.HVDPDQVEKK.L	fraction_5	11801	3	2.511	0.467	0.615	10	1	2.748	0.002	66.8709	1491.45	18297.9	15008.2	493.921	0	2546.94	43003.4	51307.7	54016.3	13945.2	3.0933	37.8563	31.05	1.0193	0	5.2431	88.5248	105.149	110.693	28.2967	482.148	483.35	483.358	484.56	484.568	485.77	485.778	487.954	487.984	492.82	0.4094	no
E9FTN2	E9FTN2_DAPPU	K.MAQEYLVTEPSQR.S	fraction_5	27682	3	3.641	0.431	0.02	13	0	3.071	0.001	66.8709	24324.8	119756	70462.5	18411.8	19054.5	4545.54	263751	281966	235883	110781	8.2035	39.9225	23.4881	6.0676	6.279	1.481	85.9291	91.1188	76.2266	35.8076	2965.18	2999.71	2999.92	3034.44	3034.66	3069.2	3069.41	3094.49	3094.49	3093.78	1	yes
E9FTN2	E9FTN2_DAPPU	R.EVQEYESSM*FLANFPSGVR.Y	fraction_5	55619	3	5.078	0.588	2.026	19	0	4.107	0	66.8709	0	94293.6	59058	6872.27	0	8268.22	224308	178489	194444	110418	0	16.8667	10.5636	1.2229	0	1.4638	39.7102	31.4235	34.2312	19.3067	5647.17	5590.52	5590.69	5619.48	5647.17	5648.44	5648.62	5680.1	5680.34	5719.17	1	no
E9FTN2	E9FTN2_DAPPU	R.YIIYFWQGNDSSQDEK.A	fraction_5	67787	3	5.31	0.431	0.752	16	0	3.614	0	66.8709	0	57661.8	39959.8	3245.4	155.193	7400.9	153584	118601	104111	64680.9	0	26.9957	18.7067	1.5013	0.0718	3.3834	70.2082	53.6634	47.1054	29.0766	2179.47	2135.96	2136.12	2161.67	2161.83	2187.38	2187.55	2210.09	2210.18	2224.5	0.7748	yes
E9FTN2	E9FTN2_DAPPU	K.QQQSSVILFR.V	fraction_4	30287	2	3.3	0.409	0.218	10	0	2.733	0.002	66.8709	10665.1	136597	64820	71177.2	68516.9	37931.1	330609	284148	301379	132557	2.104	26.7158	12.6768	13.8015	13.285	7.2925	63.5581	54.1987	57.4832	25.1244	5069.05	5112.99	5113.26	5157.19	5157.47	5201.39	5201.68	5242.71	5242.91	5276.01	0.6088	no
E9FTN2	E9FTN2_DAPPU	R.VSDASGQLVIEEVGQKPLQQSM*LK.R	fraction_4	54906	4	3.743	0.366	0.833	24	0	2.163	0.013	66.8709	0	12609.8	11309.4	10940.9	3836	9257.74	41166.6	43437.8	37569.7	32048.3	0	3.7788	3.389	3.2582	1.1423	2.7398	12.1826	12.7687	11.0432	9.3433	3375.82	3336.99	3337.12	3357.99	3358.13	3378.99	3379.13	3401.9	3402.08	3430.07	0.7659	no
E9FTN2	E9FTN2_DAPPU	R.YIIYFWQGNDSSQDEK.A	fraction_4	65570	3	5.783	0.366	1.75	16	0	3.166	0	66.8709	0	275987	168487	0	0	0	927397	779628	592890	117438	0	4.5725	2.7913	0	0	0	15.1084	12.6039	9.5846	1.8869	61342.4	60358.4	60361.6	61342.4	61342.4	61342.4	61383	61856	61858.3	62237.1	0.3449	no
E9FTN2	E9FTN2_DAPPU	K.AEKLEAMNVAQK.F	fraction_3	32361	3	3.763	0.375	0.814	12	1	2.749	0.003	66.8709	0	45433.9	17009.5	18690.7	10148.8	46769.5	321703	920194	1.02209e+06	101657	0	4.2981	1.609	1.7491	0.9497	4.3302	29.7832	84.4134	93.7576	9.2749	10784	10570.7	10571.4	10685.7	10686.4	10800.7	10801.5	10901	10901.4	10960.5	0.9508	yes
E9FTN2	E9FTN2_DAPPU	K.AEKLEAMNVAQK.F	fraction_3	32383	3	3.627	0.322	0.814	12	1	2.463	0.007	66.8709	0	78480.8	66166.5	40958.6	40009	49509.3	461059	1.22217e+06	1.26063e+06	123196	0	20.0365	16.891	10.2986	10.0589	12.263	114.189	299.196	308.607	30.0671	4022.83	3916.89	3917.26	3977.11	3977.48	4037.3	4037.69	4084.84	4084.92	4097.38	0.7895	yes
E9FTN2	E9FTN2_DAPPU	K.AEKLEAMNVAQK.F	fraction_3	32393	3	4.213	0.463	0.724	12	1	3.327	0	66.8709	17923	146140	81369.1	56330.7	55576	41809.3	765462	2.06152e+06	2.42966e+06	190821	4.0899	32.9359	18.3369	12.5393	12.3704	9.1938	168.311	447.939	527.895	40.9893	4382.22	4437.1	4437.44	4492.33	4492.67	4547.54	4547.89	4602.23	4602.55	4655.39	0.8986	yes
E9FTN2	E9FTN2_DAPPU	K.QQQSSVILFR.V	fraction_3	33760	2	3.672	0.52	0.216	10	0	3.525	0	66.8709	21795.8	327781	218155	30977.7	28348.1	0	964577	937013	785067	316104	3.1423	47.015	31.2899	4.4206	4.0452	0	136.942	132.372	110.904	44.4467	6936.23	6971.83	6972.05	7007.63	7007.86	7043.46	7043.68	7078.62	7078.82	7111.99	0.8859	yes
E9FTN2	E9FTN2_DAPPU	K.GDCFVLDAGK.V	fraction_2	37245	2	2.826	0.476	0.425	10	0	2.835	0.001	66.8709	2427.38	38385.5	42875.8	8560.82	8886.53	17440.8	161597	125965	145144	49252.2	2.1863	34.2983	38.3087	7.5885	7.8768	15.3381	142.107	109.984	126.726	42.7766	1110.25	1119.16	1119.22	1128.13	1128.19	1137.1	1137.16	1145.3	1145.34	1151.38	1	yes
E9FTN2	E9FTN2_DAPPU	R.YIIYFWQGNDSSQDEK.A	fraction_2	68914	3	6.11	0.459	2.205	16	0	3.728	0	66.8709	0	285501	187831	3711.53	8457.98	0	533155	488026	346872	207015	0	100.383	66.038	1.2929	2.9461	0	184	166.97	118.671	70.2982	2896.07	2844.13	2844.29	2870.76	2870.93	2897.42	2897.59	2922.83	2922.96	2944.81	0.9547	yes
E9FTN2	E9FTN2_DAPPU	K.QPGLEIWR.I	fraction_1	38989	2	2.444	0.392	0.505	8	0	2.521	0.006	66.8709	0	96966.2	77691.5	0	0	5017.21	347736	257128	189093	128626	0	12.8923	10.3289	0	0	0.653	45.2562	33.1929	24.4099	16.5735	7666.31	7521.28	7521.76	7666.31	7666.31	7683.45	7683.72	7746.49	7746.58	7760.92	1	no
E9FTN2	E9FTN2_DAPPU	K.TYLWNGVASSDDEK.S	fraction_1	43044	3	5.633	0.514	0.104	14	0	4.267	0	66.8709	0	284684	314369	3347.08	0	0	928680	640660	736588	288686	0	42.3642	46.7795	0.4945	0	0	136.229	93.2829	107.245	41.6778	6808.2	6719.94	6720.23	6768.34	6768.64	6816.79	6817.08	6867.93	6868.28	6926.6	1	yes
E9FTN2	E9FTN2_DAPPU	K.GPYTTVQPDPPPVLK.A	fraction_1	46730	3	3.722	0.383	0.697	15	0	2.812	0.002	66.8709	9639.44	340248	271808	83719.8	85275.9	96782.3	762763	678782	578857	317826	1.9117	66.827	53.3816	16.2852	16.5869	18.647	146.952	129.759	110.655	60.5562	5042.38	5091.48	5091.78	5140.86	5141.16	5190.23	5190.55	5231.11	5231.21	5248.45	0.7815	yes
E9FTN4	E9FTN4_DAPPU	R.TLPLVVPGAK.T	fraction_10	60844	2	2.786	0.423	0.414	10	0	2.882	0.003	6.5131	6421.37	71546.8	34074.7	0	0	0	232455	145615	221276	77709.1	3.2386	35.8912	17.0929	0	0	0	115.366	71.8285	109.145	38.0127	1982.79	1993.44	1993.5	2004.15	2004.22	2014.87	2014.93	2027.26	2027.37	2044.29	0.9821	yes
E9FTN4	E9FTN4_DAPPU	K.VNSM*GLEK.E	fraction_9	18500	2	2.264	0.311	0.026	8	0	2.798	0.038	6.5131	0	20462.1	11977.7	7604.28	1615.66	741.083	43529.5	35096.2	33402.1	18566.6	0	25.1058	14.6951	9.243	1.9637	0.8925	52.4185	41.9312	39.9061	22.0842	827.9	815.036	815.083	822.702	822.751	830.374	830.423	836.994	837.017	840.719	0.9988	yes
E9FTN4	E9FTN4_DAPPU	K.IQQSYSFK.R	fraction_9	30895	2	3.144	0.348	0.021	8	0	3.602	0.003	6.5131	0	24120.4	11503.3	0	0	0	63911.1	68338.4	65112.8	26976.7	0	20.3813	9.7195	0	0	0	53.0149	56.3141	53.6561	22.231	1200.25	1183.46	1183.52	1194.45	1194.53	1200.25	1205.53	1213.52	1213.52	1213.47	1	yes
E9FTP0	E9FTP0_DAPPU	K.LVHPPPLM*EGEALASR.I	fraction_12	38500	3	3.362	0.592	0.281	16	0	3.395	0	16.6599	17180.5	1.06543e+06	718526	30048.8	0	0	1.33969e+06	1.21605e+06	1.0247e+06	974973	1.4083	86.9224	58.619	2.44	0	0	108.27	97.783	82.3932	77.917	12199.5	12257.2	12257.6	12315.2	12315.6	12373.3	12373.6	12436.3	12436.7	12513	1	yes
E9FTP0	E9FTP0_DAPPU	K.LVHPPPLM*EGEALASR.I	fraction_10	37106	3	3.008	0.454	0.176	16	0	2.946	0.002	16.6599	5556.82	84312.9	65388.8	5615.99	276.984	490.554	112987	99961.2	93630.4	68365.4	3.2346	48.7394	37.7981	3.2241	0.159	0.2797	64.4179	56.7266	53.1343	38.8423	1717.93	1729.87	1729.95	1741.88	1741.96	1753.9	1753.97	1762.16	1762.15	1760.07	1	yes
E9FTP0	E9FTP0_DAPPU	K.VGLQVNLAK.L	fraction_10	46526	2	2.659	0.373	3.386	9	0	2.488	0.011	16.6599	4363.94	56503.6	44327.3	2133.78	3755.08	4482.42	56570.9	57615.1	43050.4	62143.6	2.0496	26.396	20.7071	0.9915	1.7448	2.0717	26.1458	26.4876	19.791	28.4153	2129.19	2140.61	2140.68	2152.1	2152.18	2163.6	2163.67	2175.18	2175.25	2186.97	0.035	no
E9FTP0	E9FTP0_DAPPU	R.QEVHAIGPDGGMVSSSVVPQVQAVFPPGALTK.K	fraction_6	71983	4	3.184	0.393	0.181	32	0	1.952	0.027	16.6599	16188.7	66220.2	58829.4	547.409	809.248	0	110795	108412	75755.7	102073	9.9031	40.0511	35.5785	0.3274	0.4839	0	65.5171	63.4922	44.365	59.4225	1634.71	1653.39	1653.51	1672.18	1672.29	1690.98	1691.09	1707.49	1707.56	1717.74	0.8737	yes
E9FTP0	E9FTP0_DAPPU	R.VRQEVHAIGPDGGMVSSSVVPQVQAVFPPGALTK.K	fraction_5	66455	4	4.609	0.474	0.17	34	1	2.997	0.001	16.6599	0	148566	119467	6294.06	4200.59	0	129028	248475	217434	98719.5	0	16.272	13.0845	0.6865	0.4581	0	14.0127	26.8671	23.51	10.6219	9199.7	9130.19	9130.43	9168.95	9169.18	9199.7	9207.96	9248.32	9248.6	9293.96	1	no
E9FTP0	E9FTP0_DAPPU	R.ILELGPSAAK.F	fraction_4	46035	2	3.177	0.388	0.325	10	0	2.587	0.003	16.6599	11327.1	111572	106130	10524.2	10113.7	3514.86	166468	151543	134581	116969	7.7556	76.2759	72.5547	7.1838	6.9035	2.3956	113.455	102.992	91.4606	78.9893	1460.5	1462.74	1462.75	1464.99	1465.01	1467.24	1467.26	1471.4	1471.46	1480.82	0.2309	no
E9FTP0	E9FTP0_DAPPU	R.ILELGPSAAK.F	fraction_3	50360	2	3.979	0.481	0.567	10	0	3.469	0	16.6599	85663.1	7.05112e+06	6.61369e+06	297900	220550	112843	1.0224e+07	8.8432e+06	8.31891e+06	7.12594e+06	3.2742	266.172	249.641	11.1072	8.2225	4.1562	376.544	322.57	303.44	259.127	26163.1	26490.8	26492.8	26820.5	26822.6	27150.2	27152.3	27414.8	27415.3	27499.7	0.9959	yes
E9FTP0	E9FTP0_DAPPU	K.LVHPPPLMEGEALASR.I	fraction_1	47746	3	3.283	0.339	0.221	16	0	2.425	0.009	16.6599	11514.6	90927.5	67797.1	17598	14380.6	9075.03	123104	94441.9	100028	92481.6	7.3632	57.7613	43.066	11.1052	9.0745	5.6893	77.1722	58.855	62.3343	57.3837	1563.8	1574.2	1574.26	1584.66	1584.72	1595.12	1595.18	1604.65	1604.7	1611.63	1	yes
E9FTP1	E9FTP1_DAPPU	K.VTGNALEK.A	fraction_12	23774	2	2.994	0.195	0.437	8	0	1.79	0.049	29.7338	11147.6	255891	232486	92138.5	76256.3	64601.6	358264	295227	259792	200757	3.7545	85.2148	77.4154	30.34	25.1085	21.0371	116.658	95.2982	83.8584	64.6336	2969.12	3002.89	3003.1	3036.86	3037.07	3070.85	3071.05	3097.93	3097.98	3106.07	0.9619	yes
E9FTP1	E9FTP1_DAPPU	R.LLCSITGGTSR.A	fraction_12	40010	2	2.932	0.478	0.329	11	0	2.895	0.001	29.7338	4185.21	82657.9	62414.9	13716.1	1062.24	13828	131144	122979	123653	79431.5	1.8558	36.3531	27.4488	5.9834	0.4634	5.9836	56.7453	52.8398	53.128	33.9792	2255.25	2273.75	2273.87	2292.37	2292.48	2310.98	2311.11	2327.38	2327.45	2337.65	0.6164	no
E9FTP1	E9FTP1_DAPPU	K.SQYLEFAGNLVPITK.S	fraction_12	79546	3	4.874	0.401	7.905	15	0	2.893	0.001	29.7338	3959.81	205121	154918	20564.5	4780.88	4178.96	269913	281997	232661	217615	3.4299	175.801	132.765	17.4403	4.0543	3.5073	226.518	234.372	193.359	179.384	1154.5	1166.78	1166.86	1179.14	1179.21	1191.49	1191.57	1203.2	1203.26	1213.12	0.886	yes
E9FTP1	E9FTP1_DAPPU	R.GEPPQTPICNLNIVLPSTVTPETAR.S	fraction_10	70985	3	5.165	0.514	0.865	25	0	3.93	0	29.7338	0	77471.9	62608.2	9695.84	0	3129.72	168858	116804	95089.8	101463	0	22.248	17.9785	2.7574	0	0.8815	47.5573	32.64	26.5715	28.2606	3538.43	3482.19	3482.4	3516.29	3516.51	3550.42	3550.63	3578.56	3578.63	3590.25	1	no
E9FTP1	E9FTP1_DAPPU	R.GEPPQTPICNLNIVLPSTVTPETAR.S	fraction_10	71018	3	5.717	0.512	0.143	25	0	4.217	0	29.7338	0	70684.1	78064.9	0	0	0	142839	88304.4	99664.4	101981	0	7.2375	7.9931	0	0	0	14.5247	8.948	10.0989	10.2957	9834.96	9766.33	9766.54	9834.96	9834.96	9834.96	9834.23	9868.59	9868.82	9905.23	0.9819	no
E9FTP1	E9FTP1_DAPPU	R.EAINVPFM*AK.F	fraction_9	45161	3	2.968	0.461	0.283	10	0	3.907	0.001	29.7338	5017.3	76285	107359	9232.68	5675.58	3289.36	96555.8	63866.4	76109.8	81375.8	10.1205	152.36	214.41	18.2588	11.2235	6.4419	189.084	124.095	147.882	157.665	495.754	500.69	500.721	505.656	505.686	510.619	510.651	514.657	514.666	516.131	1	yes
E9FTP1	E9FTP1_DAPPU	R.EAINVPFM*AK.F	fraction_9	45217	2	2.578	0.246	0.189	10	0	2.675	0.054	29.7338	0	18039.6	22746.8	3584.43	2503.48	1116.36	28219.9	18494.7	18891.4	23266.2	0	36.7558	46.3441	7.2315	5.0504	2.2303	56.3754	36.5967	37.3794	45.614	499.436	490.795	490.825	495.666	495.696	500.54	500.57	505.367	505.396	510.066	1	yes
E9FTP1	E9FTP1_DAPPU	R.CIYNVELVTDDLEK.A	fraction_5	63568	3	4.543	0.344	0.046	14	0	2.996	0.001	29.7338	17240.2	329946	225488	45407.7	28519.6	7023.57	577340	528617	534461	407163	2.5385	48.2104	32.9458	6.5842	4.1352	1.0107	83.078	75.518	76.3498	57.7878	6791.6	6843.87	6844.19	6896.44	6896.78	6949.04	6949.38	6999.88	7000.16	7045.84	1	yes
E9FTP1	E9FTP1_DAPPU	R.AGRGEPPQTPICNLNIVLPSTVTPETAR.S	fraction_3	61414	3	6.961	0.593	1.595	28	1	4.561	0	29.7338	0	27764.1	42650.2	0	0	0	21229.8	126133	266652	0	0	2.4417	3.7507	0	0	0	1.8295	10.7811	22.7913	0	11549	11370.6	11371.3	11549	11549	11549	11604	11699.5	11699.8	11549	1	no
E9FTP1	E9FTP1_DAPPU	R.EAINVPFMAK.F	fraction_2	56713	2	3.127	0.261	1.421	10	0	1.946	0.025	29.7338	60580.2	71934.5	65503.4	66920.3	54620.5	64803.2	103069	122656	120447	86167.4	29.7897	35.1178	31.9767	32.4344	26.4718	31.1834	49.5947	58.614	57.5559	40.9151	2033.6	2048.38	2048.47	2063.25	2063.35	2078.13	2078.22	2092.61	2092.69	2106	1	yes
E9FTP1	E9FTP1_DAPPU	R.LSDICNLLGR.D	fraction_2	59073	2	2.652	0.24	0.24	10	0	1.72	0.055	29.7338	55246.8	237838	186567	33798.5	19008.7	11342.9	373754	294830	335643	266286	20.009	85.6033	67.1473	12.0892	6.7989	4.0321	132.855	104.222	118.647	93.7635	2761.09	2778.37	2778.48	2795.75	2795.86	2813.13	2813.24	2828.85	2828.92	2839.97	1	yes
E9FTP1	E9FTP1_DAPPU	K.SQYLEFAGNLVPITK.S	fraction_2	74582	3	3.751	0.441	2.913	15	0	2.737	0.001	29.7338	0	26456.1	39831.5	9686.23	5635.95	3946.4	50685	57611.4	40773.2	30790.2	0	8.5049	12.8042	3.0973	1.8021	1.2553	16.1214	18.2056	12.8838	9.6331	3143.27	3110.69	3110.8	3127.28	3127.38	3143.86	3143.97	3164.5	3164.7	3196.29	0.8592	no
E9FTP1	E9FTP1_DAPPU	K.VTGNALEK.A	fraction_1	20734	2	2.933	0.262	0.159	8	0	2.168	0.023	29.7338	5187.19	44333.9	50630.6	10427.6	4660.39	3410.03	87196.1	47288.6	67423	45566.9	6.7351	57.2685	65.4002	13.4007	5.989	4.3599	111.482	60.1648	85.7792	57.7199	770.171	774.141	774.166	778.136	778.16	782.13	782.156	785.985	786.006	789.448	1	yes
E9FTP1	E9FTP1_DAPPU	R.LLCSITGGTSR.A	fraction_1	37521	2	2.766	0.466	0.926	11	0	2.878	0.002	29.7338	16329.8	75249.2	75179.7	427242	284597	314255	131971	124689	249241	78373	3.9947	18.2917	18.2741	103.198	68.7404	75.43	31.6754	29.729	59.4226	18.54	4087.81	4113.83	4113.99	4140.01	4140.17	4166.18	4166.34	4194.18	4194.39	4227.23	1	yes
E9FTP1	E9FTP1_DAPPU	R.LLCSITGGTSR.A	fraction_1	37564	2	3.067	0.47	0.962	11	0	3.023	0.001	29.7338	0	106897	47351.8	0	0	0	205692	118592	162721	35209.5	0	7.0037	3.1021	0	0	0	13.1399	7.5076	10.3012	2.2288	15595.3	15263	15264.2	15595.3	15595.3	15595.3	15654	15796.3	15796.3	15797.8	0.999	no
E9FTP1	E9FTP1_DAPPU	R.EAINVPFM*AK.F	fraction_1	44687	3	2.472	0.403	0.033	10	0	2.544	0.005	29.7338	47329.4	314924	243943	25537.9	18566.7	13006.4	399145	382750	371892	287098	19.7521	129.818	100.55	10.3991	7.5598	5.2325	160.565	152.425	148.096	113.749	2396.17	2425.89	2426.07	2455.79	2455.97	2485.69	2485.88	2511.07	2511.15	2523.96	0.9714	yes
E9FTP1	E9FTP1_DAPPU	R.EAINVPFMAK.F	fraction_1	57403	2	3.462	0.402	0.15	10	0	2.957	0.001	29.7338	32987.5	307617	290623	18189.3	17364.5	0	449579	420471	361825	296311	13.8126	127.737	120.674	7.4905	7.1505	0	183.611	170.643	146.84	120.094	2388.22	2408.2	2408.32	2428.31	2428.43	2448.42	2448.54	2464.05	2464.07	2467.32	1	yes
E9FTP1	E9FTP1_DAPPU	R.EAINVPFMAK.F	fraction_1	57481	3	3.429	0.407	0.53	10	0	2.946	0.001	29.7338	20794.1	1.3364e+06	1.209e+06	75854.3	2934.21	18796.6	1.82986e+06	1.84427e+06	1.71637e+06	1.25652e+06	3.4272	217.624	196.864	12.2056	0.4721	2.989	290.959	290.452	270.302	197.093	6067.42	6140.86	6141.31	6214.74	6215.2	6288.6	6289.08	6349.66	6349.82	6375.27	1	yes
E9FTP1	E9FTP1_DAPPU	K.SQYLEFAGNLVPITK.S	fraction_1	75578	2	4.288	0.565	0.531	15	0	3.867	0	29.7338	30266.1	1.31367e+06	1.17834e+06	53548.7	21309.2	8290.58	1.95778e+06	1.77777e+06	1.60102e+06	1.22127e+06	16.605	712.349	638.922	28.7018	11.4208	4.3929	1037.3	933.685	840.848	640.184	1822.72	1844.14	1844.27	1865.69	1865.82	1887.25	1887.38	1904.04	1904.06	1907.69	1	yes
E9FTP3	E9FTP3_DAPPU	K.VALPPGGTESTTINVEDLSAR.S	fraction_5	53285	2	4.002	0.559	0.161	21	0	3.588	0	4.1245	903.205	8070.01	4362.74	1040.89	1377.23	0	9373.8	6857.78	8800.12	5371	1.8038	16.013	8.6565	2.0521	2.715	0	18.3609	13.3494	17.1298	10.3944	500.716	503.967	503.987	507.238	507.259	508.651	510.531	513.713	513.731	516.72	0	no
E9FTP4	E9FTP4_DAPPU	K.DFVSQFAPGEDIQEVEVTDPVTGNVFVTR.V	fraction_5	81815	3	4.769	0.453	0.567	29	0	3.173	0	3.419	1186.41	7593.82	2266.1	1469.12	0	0	3162.89	2962.96	7822.29	8936.32	1.4844	9.4151	2.8094	1.805	0	0	3.8508	3.581	9.4536	10.7661	799.233	806.562	806.609	813.937	816.575	816.575	821.357	827.421	827.437	830.042	0	no
E9FTP5	E9FTP5_DAPPU	R.LAEFAPNTTLGR.Q	fraction_11	44897	2	2.964	0.353	0.99	12	0	3.177	0.007	2.1369	13121.6	16328.4	5875.2	1998.63	6172.94	1004.2	22307.7	9783.8	23000.1	14341.3	16.2359	20.0893	7.2282	2.445	7.5514	1.2216	27.1351	11.8256	27.7985	17.1883	808.184	812.794	812.821	817.431	817.459	822.069	822.1	827.34	827.386	834.36	0.8154	no
E9FTR0	E9FTR0_DAPPU	R.DLNAPVQLR.I	fraction_11	31925	2	2.637	0.369	0.289	9	0	3.147	0.008	8.4587	7698.34	30091	25208.6	26315.8	26797.5	16396.5	46597.5	39574.7	44604.4	32838.1	15.1681	59.0206	49.4428	51.3821	52.3212	31.8701	90.5698	76.5796	86.3102	63.2691	507.534	509.839	509.853	512.159	512.173	514.479	514.493	516.779	516.792	519.022	0.9616	yes
E9FTR0	E9FTR0_DAPPU	R.DLNAPVQLR.I	fraction_11	69527	2	2.363	0.31	0.305	9	0	2.695	0.035	8.4587	11493.3	13792.2	18440.6	12556.2	12444.6	3642.28	21731.9	20980.4	12889.4	16836.7	8.9398	10.6447	14.2315	9.6156	9.5296	2.7678	16.5134	15.8324	9.7265	12.6422	1285.63	1295.69	1295.76	1305.82	1305.88	1315.95	1316.02	1325.15	1325.19	1331.78	0.1715	no
E9FTR0	E9FTR0_DAPPU	K.QFGDSIIK.V	fraction_9	39202	2	2.817	0.223	1.011	8	0	2.765	0.041	8.4587	7273.92	37134	27991.8	34753.3	33751.4	19274.2	42184.1	42484.1	39415.7	34857	12.4826	63.0152	47.4979	58.3214	56.6363	31.9904	70.0105	69.8269	64.781	56.9133	582.723	589.287	589.328	595.893	595.933	602.499	602.539	608.42	608.445	612.458	1	yes
E9FTR0	E9FTR0_DAPPU	R.TVVAINLDPSR.T	fraction_9	43011	2	2.702	0.386	0.883	11	0	3.325	0.007	8.4587	5767.48	30346.4	17307	57616.9	51121.5	45609.1	47184.9	44575.8	49605.7	31327.9	9.9103	51.6441	29.4516	97.1157	86.1623	76.1478	78.774	73.8606	82.1937	51.7825	581.967	587.607	587.642	593.281	593.316	598.956	598.99	603.513	603.521	604.99	0.077	no
E9FTR0	E9FTR0_DAPPU	K.GIEILNSSSGFGSSDPK.L	fraction_9	50950	3	3.421	0.444	2.54	17	0	3.858	0.001	8.4587	1962.45	15974.1	15267	19574	16784.3	11165.9	25698.8	24864.7	20215.7	19432.5	3.4215	27.5826	26.3602	33.4743	28.7019	18.9138	43.5284	41.7571	33.9484	32.4324	573.56	579.135	579.17	584.745	584.78	590.356	590.39	595.46	595.483	599.171	0.7552	yes
E9FTR1	E9FTR1_DAPPU	K.VLVEQGLGK.F	fraction_10	39662	2	3.049	0.374	1.055	9	0	2.788	0.004	2.437	36876.9	17655.4	9708.89	9978.07	10404.2	2794.62	25513.4	22026.3	22781.7	17409.6	71.8966	34.2182	18.8162	19.2243	20.0446	5.3526	48.8648	41.9611	43.399	33.0319	512.916	515.966	515.985	519.034	519.053	522.102	522.122	524.923	524.936	527.054	1	yes
E9FTR2	E9FTR2_DAPPU	R.VDPYAVEIVETGTQVAIYK.F	fraction_6	80286	3	4.367	0.541	0.744	19	0	3.481	0	10.4311	1597.79	14205.7	13236.1	25419	34714.4	36599.7	37017.2	39640.9	34942.8	34211.5	1.9936	17.7196	16.5102	31.6979	43.2893	45.6278	46.1482	49.2691	43.4271	42.0733	801.47	801.691	801.693	801.914	801.915	802.136	802.138	804.578	804.631	813.14	0.8446	yes
E9FTR2	E9FTR2_DAPPU	R.VDPYAVEIVETGTQVAIYK.F	fraction_6	80318	3	3.35	0.404	1.563	19	0	2.428	0.004	10.4311	0	18094.6	16419.3	36238.6	41896.1	35454.7	41671	51180.6	47362.8	42726.8	0	11.8039	10.7103	23.3675	27.0136	22.6014	26.5622	32.3127	29.9014	26.8417	1562.77	1532.93	1533.04	1550.82	1550.93	1568.7	1568.81	1583.92	1583.97	1591.81	0.8577	yes
E9FTR2	E9FTR2_DAPPU	R.VDPYAVEIVETGTQVAIYK.F	fraction_6	80336	3	3.856	0.541	9.919	19	0	2.837	0.001	10.4311	0	8498.2	3499.87	11895.3	10393.3	17596.5	13893.4	12976.1	11654.7	12134.5	0	9.2509	3.8096	12.7968	11.1802	18.7105	14.7718	13.6699	12.2776	12.7443	936.462	918.632	918.701	929.549	929.614	940.461	940.53	949.247	949.264	952.158	0.7524	no
E9FTR2	E9FTR2_DAPPU	K.FNSQSNEWEK.T	fraction_4	23525	2	3.171	0.345	0.891	10	0	2.359	0.007	10.4311	0	4809.73	4131.93	8091.21	9366.59	3834.53	11549.7	7752.29	8612.61	8990.45	0	9.3148	8.0018	15.5651	18.0178	7.3275	22.0697	14.7356	16.3707	17.0604	522.024	516.353	516.375	519.831	519.852	523.306	523.328	526.093	526.098	526.976	0.5045	no
E9FTR2	E9FTR2_DAPPU	K.SNVDIMSLLTK.A	fraction_3	76963	3	2.553	0.249	0.53	11	0	1.827	0.066	10.4311	27251.3	96100.4	73489.5	254540	216672	159407	197856	145495	209845	117140	16.4155	57.2491	43.7763	149.968	127.649	92.897	115.296	83.9426	121.064	67.0573	1660.09	1678.64	1678.75	1697.29	1697.41	1715.95	1716.07	1733.26	1733.35	1746.86	0.5959	no
E9FTR2	E9FTR2_DAPPU	R.SHSVNLGALK.R	fraction_1	23777	2	2.924	0.464	0.843	10	0	2.97	0.001	10.4311	0	5684.85	4253.58	7191.98	7846.27	6070.15	9539.7	10507.4	10087.7	7343.39	0	9.5245	7.126	11.9072	12.9896	9.9327	15.6088	17.0306	16.3499	11.8581	608.595	596.867	596.912	604	604.044	611.127	611.173	616.974	616.989	619.272	0	no
E9FTR4	E9FTR4_DAPPU	R.RFGVVNEECYPYISGR.T	fraction_12	35758	3	5.502	0.571	0	16	1	4.13	0	42.0927	7401.2	80060	63169.9	29103.4	4002.73	6319.55	210640	244753	339922	54142.2	1.8812	20.1633	15.9085	7.2631	0.9989	1.5629	52.0906	60.0837	83.4448	13.2511	3934.36	3970.59	3970.81	4007.03	4007.26	4043.5	4043.72	4073.53	4073.61	4085.87	1	yes
E9FTR4	E9FTR4_DAPPU	R.FGVVNEECYPYISGR.T	fraction_12	49605	2	3.765	0.546	2.921	15	0	3.282	0	42.0927	16362.8	4853.77	3206.96	10451.1	14592.2	15130	8711.26	3922.5	10205.1	7006.07	25.9463	7.6683	5.0665	16.4507	22.9684	23.7283	13.6615	6.1282	15.9431	10.8994	630.642	632.963	632.978	635.301	635.316	637.638	637.652	640.076	640.094	642.797	1	no
E9FTR4	E9FTR4_DAPPU	R.FGVVNEECYPYISGR.T	fraction_12	49675	2	4.245	0.495	2.921	15	0	3.259	0	42.0927	13030.6	4207.59	623.188	13181.3	16595	20644.8	4939.8	5718.07	13310.9	5361.23	23.3751	7.4811	1.108	23.2299	29.2443	36.0651	8.629	9.9231	23.0995	9.2958	557.457	562.427	562.458	567.431	567.462	572.433	572.462	576.237	576.24	576.737	0.8909	no
E9FTR4	E9FTR4_DAPPU	R.IVGWGVDSSK.R	fraction_11	46257	2	3.039	0.51	3.673	10	0	3.857	0.001	42.0927	0	21529.9	9580.05	125.157	0	0	71509.1	48799.2	27650.8	20723	0	40.8289	18.1663	0.2351	0	0	133.088	90.1342	51.0713	38.1499	535.545	527.321	527.352	532.297	532.329	537.277	537.307	541.406	541.417	543.199	1	yes
E9FTR4	E9FTR4_DAPPU	R.FGVVNEECYPYISGR.T	fraction_10	47627	2	4.243	0.477	1.644	15	0	3.598	0	42.0927	0	14640.1	4797.42	0	979.49	0	44849.5	34297.9	17897.4	9172.65	0	10.04	3.29	0	0.6693	0	30.5396	23.2579	12.136	6.1833	1468.74	1458.17	1458.2	1468.74	1463.39	1468.74	1468.57	1474.68	1474.73	1483.46	1	no
E9FTR4	E9FTR4_DAPPU	R.FGVVNEECYPYISGR.T	fraction_10	47794	3	3.658	0.551	1.308	15	0	3.67	0	42.0927	4474.76	45512.4	42897.4	15668.4	15871.8	11060.5	185263	93442.9	159578	44116.3	2.0442	20.6157	19.4302	7.0376	7.1286	4.9265	82.5137	41.3367	70.5918	19.4621	2189.04	2207.66	2207.77	2226.38	2226.5	2245.11	2245.24	2260.53	2260.57	2266.79	0.5103	no
E9FTR4	E9FTR4_DAPPU	R.GHEVYPLSM*QNLLACNNR.G	fraction_6	29859	3	6.054	0.704	1.694	18	0	4.865	0	42.0927	1513.95	26939.7	11048	2041.93	992.302	2747.95	120985	75112.9	82330.3	24660.7	2.7761	48.97	20.0816	3.6796	1.788	4.9093	216.13	133.027	145.801	43.2811	545.344	550.126	550.155	554.935	554.965	559.746	559.778	564.645	564.676	569.78	0	no
E9FTR4	E9FTR4_DAPPU	R.GHEVYPLSM*QNLLACNNR.G	fraction_6	29877	3	5.643	0.658	0.403	18	0	4.557	0	42.0927	0	59449.9	32160.1	4457.88	0	0	304107	165770	208118	65467.6	0	24.9537	13.4985	1.8589	0	0	125.974	68.2172	85.6403	26.7547	2416.15	2382.41	2382.5	2398.18	2416.15	2413.97	2414.06	2430.04	2430.14	2446.96	1	yes
E9FTR4	E9FTR4_DAPPU	R.GHEVYPLSMQNLLACNNR.G	fraction_6	45679	3	6.364	0.63	0.152	18	0	4.737	0	42.0927	0	38625.4	17265.1	0	0	0	438250	242665	315866	83286.5	0	4.0484	1.8095	0	0	0	44.9428	24.6513	32.0862	8.4084	9737.83	9540.86	9541.51	9737.83	9737.83	9737.83	9751.28	9843.9	9844.28	9905.14	1	no
E9FTR4	E9FTR4_DAPPU	R.YSGTNSQQR.S	fraction_4	3043	2	2.232	0.443	0.006	9	0	2.541	0.003	42.0927	1910.17	2014.24	919.677	923.369	518.452	678.979	7961.27	9445.62	6306.92	3499.04	3.8243	3.999	1.8258	1.8179	1.0207	1.3257	15.5436	18.3216	12.2334	6.7737	499.478	503.688	503.714	507.926	507.952	512.164	512.19	515.545	515.551	516.564	1	no
E9FTR4	E9FTR4_DAPPU	R.LGTLEPEK.F	fraction_4	30539	2	2.682	0.303	0.129	8	0	2.094	0.017	42.0927	3868.3	87583.6	58302.7	11347.3	1605.93	1490.71	244178	213947	145986	60932	2.6461	59.6677	39.7187	7.699	1.0896	1.0073	164.995	143.836	98.1414	40.6417	1461.88	1467.86	1467.89	1473.87	1473.9	1479.88	1479.92	1487.43	1487.51	1499.25	1	yes
E9FTR4	E9FTR4_DAPPU	R.YSGTNSQQR.S	fraction_3	2977	2	2.674	0.563	0.148	9	0	3.316	0	42.0927	0	20723	14515.7	0	0	0	81531.4	87636.5	41997.7	16227.3	0	28.7204	20.1163	0	0	0	110.713	117.813	56.4557	21.5918	735.53	721.544	721.589	735.53	729.001	736.374	736.418	743.859	743.906	751.548	0.9996	yes
E9FTR4	E9FTR4_DAPPU	R.GHEVYPLSM*QNLLACNNR.G	fraction_3	32315	3	3.75	0.48	0.972	18	0	3.114	0.001	42.0927	2366.05	6136.52	2732.22	3274.43	2450.21	2832.98	17543.1	11883.7	11724.6	3449.67	2.5996	6.7283	2.9957	3.5828	2.681	3.0934	19.1558	12.9395	12.766	3.7375	910.173	912.041	912.052	913.92	913.932	915.799	915.811	918.399	918.427	922.984	0.4227	no
E9FTR4	E9FTR4_DAPPU	R.IVGWGVDSSKR.N	fraction_3	33677	3	3.136	0.516	0.486	11	1	3.138	0.001	42.0927	47202.3	566151	274080	55690.3	893.415	81908.6	3.3402e+06	2.88407e+06	2.4127e+06	563168	2.0119	24.0261	11.631	2.353	0.0377	3.4458	140.513	120.857	101.103	23.5376	23461.2	23564	23564.6	23667.4	23668.1	23770.9	23771.5	23863.5	23863.9	23926.3	0.8198	yes
E9FTR4	E9FTR4_DAPPU	R.IVRGENESDIEK.F	fraction_1	16491	3	4.292	0.409	0.448	12	1	3.172	0.001	42.0927	0	47457.8	34785.1	22487.9	7806.95	10713.2	86239	118695	138940	24638.7	0	33.783	24.7607	15.8832	5.5138	7.5081	60.4361	82.6264	96.7169	17.0826	1425.3	1404.78	1404.85	1415.83	1415.9	1426.88	1426.95	1436.53	1436.56	1442.33	0.9545	yes
E9FTR4	E9FTR4_DAPPU	R.DQGWCGASWAFSTAAVAADR.L	fraction_1	59503	3	4.904	0.62	0.054	20	0	4.249	0	42.0927	0	759771	191031	0	0	121462	4.05441e+06	3.05623e+06	3.05961e+06	934427	0	10.16	2.5544	0	0	1.598	53.3386	39.9716	40.0158	12.2208	75853.1	74780.9	74784.8	75853.1	75853.1	76010.8	76012.8	76460.1	76460.1	76462	1	no
E9FTR5	E9FTR5_DAPPU	R.TDLAAVYVGQLPLPEDQIR.L	fraction_10	75417	3	3.51	0.428	0.233	19	0	2.975	0.002	11.6734	16853.1	149350	125065	287436	195489	182242	246170	234312	221487	164656	14.1536	124.659	104.385	238.447	162.165	150.262	202.964	192.027	181.511	134.134	1190.73	1198.07	1198.11	1205.45	1205.49	1212.83	1212.87	1220.2	1220.24	1227.54	1	yes
E9FTR5	E9FTR5_DAPPU	R.TDLAAVYVGQLPLPEDQIR.L	fraction_10	75509	3	3.329	0.449	0.267	19	0	2.981	0.002	11.6734	4086.73	81766.3	67420.3	157585	119451	106446	133473	123049	137004	95815.5	2.267	45.0657	37.1574	86.2939	65.4091	57.9173	72.6193	66.5763	74.1255	51.6629	1802.68	1814.38	1814.45	1826.14	1826.21	1837.9	1837.98	1848.24	1848.28	1854.63	1	yes
E9FTR5	E9FTR5_DAPPU	R.TDLAAVYVGQLPLPEDQIR.L	fraction_10	87612	3	3.659	0.397	7.069	19	0	2.584	0.008	11.6734	0.0534	2558.93	0	1654.69	1202.11	1932.36	4764.77	2320.47	2172.49	0	0.0001	3.6397	0	2.3305	1.693	2.6952	6.6453	3.2113	3.0065	0	714.617	703.066	714.617	710.018	710.06	716.969	717.011	722.591	722.603	714.617	0.4246	no
E9FTR5	E9FTR5_DAPPU	R.WQAAVDSLTQSAIDK.L	fraction_6	65996	3	2.527	0.299	0.494	15	0	1.818	0.044	11.6734	21507.7	65932.8	43666.7	99460.3	77508.3	62557.9	81110.1	71429.9	92119.6	72914.3	27.8113	84.4623	55.9355	126.228	98.363	78.6635	101.986	89.1428	114.961	90.7121	773.342	780.617	780.662	787.938	787.983	795.26	795.304	801.298	801.313	803.799	0.9185	yes
E9FTR5	E9FTR5_DAPPU	R.QAQLVVDWLEQR.A	fraction_5	65544	2	3.423	0.42	2.489	12	0	2.85	0.001	11.6734	0	22265.4	14873	40505.4	36498.6	26588.9	46685.2	31618.3	40863.7	26266.7	0	11.3934	7.6101	20.4998	18.4706	13.3108	23.3697	15.6943	20.2832	13.009	1989.36	1954.24	1954.38	1975.9	1976.03	1997.55	1997.68	2014.63	2014.66	2019.12	0.1179	no
E9FTR5	E9FTR5_DAPPU	R.SQLLIQANTLMR.G	fraction_1	54323	2	4.628	0.545	0.138	12	0	4.03	0	11.6734	10083.9	116072	76580.3	181278	123097	104979	159883	163143	165803	101606	3.1863	36.2499	23.9147	55.9591	37.9966	32.0356	48.7868	49.274	50.0751	30.4631	3164.75	3201.99	3202.23	3239.47	3239.7	3276.94	3277.17	3310.94	3311.09	3335.36	1	yes
E9FTR6	E9FTR6_DAPPU	K.QLPEVLIK.I	fraction_12	61826	2	2.968	0.306	0.069	8	0	2.28	0.007	7.3507	135440	618941	586534	1.52639e+06	1.12001e+06	946065	1.79037e+06	1.16988e+06	1.71047e+06	857664	31.2594	141.629	134.206	346.294	254.084	212.818	402.725	261.096	381.732	190.199	4332.79	4370.17	4370.4	4407.79	4408.02	4445.42	4445.65	4480.65	4480.82	4509.31	0.9839	yes
E9FTR6	E9FTR6_DAPPU	K.KLSGLFDDPSNQIGLLFNER.F	fraction_12	86467	3	5.945	0.598	8.33	20	1	3.921	0	7.3507	15613.9	242566	232016	203750	123254	288559	223506	363072	716992	153890	16.8882	258.61	247.341	214.144	129.53	299.035	231.6	372.05	734.706	157.095	924.542	937.962	938.044	951.464	951.546	964.968	965.049	975.869	975.89	979.597	0.111	no
E9FTR9	E9FTR9_DAPPU	K.ELAIQSLFK.Y	fraction_12	78207	2	3.799	0.472	1.101	9	0	3.267	0	3.9765	0	20912.3	12507.9	19906.9	13631.2	17764.2	69123.7	41296	77612.7	39930.9	0	3.4714	2.0761	3.265	2.2355	2.8791	11.2022	6.6323	12.4648	6.4021	6141.6	6024.16	6024.61	6097.12	6097.59	6170.1	6170.57	6226.5	6226.57	6237.2	0.1229	no
E9FTS1	E9FTS1_DAPPU	K.KYEQIPGK.G	fraction_12	23027	3	3.142	0.442	0.28	8	1	2.855	0.001	5.7544	79998.1	438910	347606	769737	413047	299363	637011	575105	560946	463305	22.2132	121.293	96.0585	211.704	113.599	81.9446	174.364	156.667	152.805	125.58	3601.37	3618.59	3618.7	3635.91	3636.02	3653.24	3653.34	3670.87	3670.98	3689.33	0.8209	yes
E9FTS1	E9FTS1_DAPPU	R.EFSGFPFEK.T	fraction_4	56093	2	3.404	0.37	1.424	9	0	2.576	0.003	5.7544	24014.4	103578	90767.7	160933	131971	108635	179778	164667	195521	145109	9.8747	42.1243	36.9119	64.7358	53.082	43.2271	71.5308	64.9538	77.1228	57.0619	2431.9	2458.87	2459.04	2486	2486.17	2513.13	2513.3	2535.14	2535.19	2543.01	1	yes
E9FTS1	E9FTS1_DAPPU	R.EFSGFPFEK.T	fraction_2	57847	3	2.567	0.26	0.713	9	0	1.793	0.043	5.7544	21293	175760	162478	239873	172508	138702	229503	212979	209158	204852	26.5038	217.042	200.631	293.875	211.334	168.597	278.956	256.736	252.115	244.553	803.394	809.797	809.836	816.239	816.278	822.683	822.721	829.565	829.614	837.66	0.6643	no
E9FTS1	E9FTS1_DAPPU	K.KYEQIPGK.G	fraction_1	19358	3	3.241	0.453	0.994	8	1	3.01	0.001	5.7544	100740	553614	515919	948436	689573	364783	1.02707e+06	603831	865882	614415	30.7044	167.272	155.874	284.086	206.538	108.327	304.984	177.954	255.175	180.165	3280.97	3309.67	3309.85	3338.55	3338.73	3367.44	3367.61	3393.18	3393.28	3410.29	0.917	yes
E9FTS7	E9FTS7_DAPPU	R.VNVLDANGK.L	fraction_9	31612	2	3.108	0.425	3.187	9	0	3.744	0.002	2.6974	3503.31	21974.9	13011.7	247.502	1550.45	7653.14	30256	51964	24894.3	17718.6	6.8572	42.7501	25.3121	0.4786	2.9977	14.708	58.1446	99.3358	47.5875	33.7592	510.898	514.032	514.052	517.184	517.205	520.34	520.358	523.115	523.125	524.851	1	yes
E9FTS8	E9FTS8_DAPPU	R.QVSFQPK.Q	fraction_12	26210	2	2.253	0.238	1.046	7	0	1.678	0.076	11.6647	130104	260457	315506	30672.2	13280.5	54145.5	482954	421862	482214	302820	29.0617	57.8061	70.021	6.7638	2.9285	11.864	105.817	91.9293	105.079	65.7837	4476.81	4505.7	4505.88	4534.76	4534.94	4563.84	4564.03	4588.98	4589.07	4603.27	0.5722	no
E9FTS8	E9FTS8_DAPPU	R.LSSFPFVNGQNAAR.L	fraction_4	49806	2	3.921	0.409	2.026	14	0	2.736	0.002	11.6647	8357.63	12885.4	17921	1250.2	1040.52	6448.86	30452.2	30288.8	27746.2	15068.4	6.8652	10.4912	14.5903	1.009	0.8397	5.1591	24.3603	24.0356	22.0171	11.8808	1217.38	1228.21	1228.28	1239.1	1239.18	1250	1250.07	1260.17	1260.21	1268.3	1	no
E9FTS8	E9FTS8_DAPPU	R.LSSFPFVNGQNAAR.L	fraction_3	53050	2	4.089	0.459	0.616	14	0	3.302	0	11.6647	8097.29	74432.6	68178	0	1124.65	5062.97	114241	106462	107570	45363	2.9513	26.9618	24.6953	0	0.4049	1.8115	40.8739	37.8583	38.2509	16.0305	2743.67	2760.67	2760.77	2787.44	2777.86	2794.86	2794.97	2812.12	2812.23	2829.79	1	no
E9FTS8	E9FTS8_DAPPU	R.FVQSASTCTCPPQR.E	fraction_2	15162	3	2.66	0.487	1.008	14	0	2.643	0.002	11.6647	5230.92	20695.6	17058.7	15587.8	17097.2	16907	54701.9	46986.1	43197	24566.7	8.0491	31.614	26.0572	23.6386	25.9264	25.4544	82.3531	70.095	64.4365	36.1222	649.876	654.634	654.664	659.42	659.45	664.207	664.236	670.321	670.381	680.099	0.5405	no
E9FTS8	E9FTS8_DAPPU	R.FPQQSFNR.F	fraction_2	19187	2	2.127	0.214	0.174	8	0	1.48	0.124	11.6647	3795.47	19735.4	20913.5	2288.78	4192.29	15674.1	67266.2	85431.1	63521.4	31469.2	1.6714	8.6744	9.1921	1.0041	1.8391	6.8628	29.4517	37.3019	27.7346	13.6704	2270.78	2275.14	2275.17	2279.53	2279.56	2283.92	2283.95	2290.26	2290.33	2301.99	0.8062	no
E9FTS8	E9FTS8_DAPPU	R.ESAFQFSR.F	fraction_2	21075	2	2.58	0.325	0.463	8	0	2.135	0.012	11.6647	28208.1	71505.1	61213.7	9409.84	0	19860.7	161497	190479	160962	64477.6	20.9486	52.809	45.2069	6.911	0	14.5063	117.953	138.394	116.945	46.6289	1346.54	1354.03	1354.08	1361.57	1361.62	1369.11	1369.16	1376.36	1376.4	1382.78	1	yes
E9FTS8	E9FTS8_DAPPU	R.FVQSASTCTCPPQR.E	fraction_1	16210	3	4.247	0.534	0.069	14	0	3.764	0	11.6647	8825.03	17585.2	14707	0	1461.37	9113.22	50889	64090	35428.8	23835.7	6.9882	13.7643	11.5107	0	1.1306	6.9712	38.9249	48.6085	26.8705	18.0609	1262.84	1277.59	1277.68	1298	1292.52	1307.26	1307.36	1318.49	1318.5	1319.74	1	no
E9FTT7	E9FTT7_DAPPU	K.MSQDTGLTPLDIAETLQR.M	fraction_4	71508	3	3.802	0.439	0.949	18	0	2.732	0.002	2.7739	9102.42	8443.65	15797.8	17351.7	6508.72	16460	21515.2	21058.5	8854.4	19705.3	3.3733	3.1117	5.8216	6.3586	2.3851	5.9982	7.8401	7.6375	3.2112	7.1283	2698.35	2713.55	2713.65	2728.85	2728.94	2744.15	2744.24	2757.26	2757.31	2764.36	0	no
E9FTT8	E9FTT8_DAPPU	K.TWSCSNCAAR.R	fraction_6	7037	2	2.793	0.356	0.655	10	0	2.332	0.006	2.1925	0	1515.84	897.784	1976.82	939.563	1149.25	1028.58	1252.42	1369.92	787.999	0	3.0246	1.7912	3.8813	1.8446	2.2209	1.9875	2.3876	2.6115	1.4905	514.875	501.164	501.214	509.317	509.369	517.469	517.52	524.553	524.579	528.688	1	no
E9FTT9	E9FTT9_DAPPU	R.SNIPVALFYFNQR.Q	fraction_6	71999	3	4.431	0.376	0.865	13	0	2.969	0.001	3.2506	13352.3	36912	23133.6	38496.8	51081.9	19304.8	81406.5	72513.9	62326	26473.7	15.6969	43.1795	27.0607	44.8108	59.4581	22.3606	94.2891	83.5784	71.8338	30.3614	850.63	854.851	854.877	859.098	859.124	863.343	863.371	867.615	867.642	871.95	0.9227	yes
E9FTU0	E9FTU0_DAPPU	K.LDFTVWQHEK.T	fraction_5	48732	3	3.608	0.312	1.023	10	0	2.542	0.004	12.0735	19036.6	569685	569863	56838.8	24635.6	5725.84	315967	177117	445415	222499	6.1018	181.428	181.477	17.9851	7.795	1.8002	99.3372	55.3528	139.197	69.19	3119.82	3140.01	3140.14	3160.32	3160.44	3180.62	3180.75	3199.78	3199.88	3215.76	1	yes
E9FTU0	E9FTU0_DAPPU	K.FSIDDVETGR.I	fraction_3	34985	2	3.486	0.536	0.525	10	0	3.497	0	12.0735	9646.26	513060	523643	23381.4	11729	0	462545	380245	858780	297407	1.5388	81.4008	83.0769	3.6894	1.8507	0	72.5874	59.3767	134.099	46.2639	6268.53	6302.89	6303.11	6337.46	6337.67	6372.04	6372.25	6403.94	6404.09	6428.48	0.961	yes
E9FTU0	E9FTU0_DAPPU	K.DSILHIKPTLTEDR.Y	fraction_3	38248	4	2.534	0.32	1.431	14	0	1.997	0.037	12.0735	0	159580	144535	12301.2	13100.4	12351.1	128717	124840	286605	101382	0	54.3316	49.2047	4.1265	4.3942	4.0831	42.5477	40.7567	93.5638	32.8612	3018.38	2937.15	2937.42	2981.04	2981.31	3024.96	3025.23	3063.06	3063.2	3085.15	0.9597	yes
E9FTU0	E9FTU0_DAPPU	R.HNAYGTWPASGEIDLVESR.G	fraction_3	41972	3	5.255	0.528	0.266	19	0	3.973	0	12.0735	0	486839	368968	27917.8	31959.1	35233	411409	408858	760695	300284	0	56.2219	42.6079	3.2001	3.6632	4.0088	46.8074	46.2045	85.9624	33.7589	8783.41	8659.23	8659.63	8724.09	8724.49	8788.99	8789.4	8848.88	8849.16	8894.97	1	yes
E9FTU0	E9FTU0_DAPPU	K.DSILHIKPTLTEDR.Y	fraction_2	36423	4	3.128	0.195	0.621	14	0	1.54	0.102	12.0735	10523	2.00784e+06	1.82329e+06	96927.9	32040	0	1.52201e+06	1.64171e+06	3.00872e+06	1.125e+06	1.4198	267.814	243.18	12.7815	4.2247	0	198.431	212.16	388.817	145.03	7411.42	7497.17	7497.69	7583.43	7583.95	7669.65	7670.21	7738.04	7738.15	7757.03	1	yes
E9FTU1	E9FTU1_DAPPU	R.VFHANVDGNTPTTNM*FDR.L	fraction_12	27646	3	5.414	0.55	0.003	18	0	4.008	0	174.173	0	121754	55020	441.374	0	3213.45	285484	171078	241160	66849.7	0	25.8537	11.6827	0.0931	0	0.6734	59.8232	35.6548	50.2597	13.8963	4763.83	4709.35	4709.54	4740.63	4763.83	4771.92	4772.12	4798.19	4798.27	4810.62	0.596	no
E9FTU1	E9FTU1_DAPPU	R.VFHANVDGNTPTTNM*FDR.L	fraction_12	27649	3	5.936	0.562	0.02	18	0	4.276	0	174.173	0	111925	54982.3	5619.2	5475.41	1009.7	234333	154405	213135	59231.9	0	26.6078	13.0706	1.3317	1.2976	0.2385	55.3602	36.395	50.2384	13.9613	4228.81	4206.47	4206.55	4219.63	4219.71	4232.79	4232.87	4242.47	4242.47	4242.57	0.611	no
E9FTU1	E9FTU1_DAPPU	R.VFHANVDGNTPTTNM*FDR.L	fraction_12	27654	3	5.852	0.619	0.126	18	0	4.485	0	174.173	0	125784	68621.2	1863.18	0	3705.54	305633	163506	206088	97836.7	0	33.3814	18.2103	0.4911	0	0.97	80.0045	42.5193	53.5908	25.2853	3822.27	3768.1	3768.26	3794.06	3822.27	3820.05	3820.2	3845.45	3845.59	3869.31	1	yes
E9FTU1	E9FTU1_DAPPU	K.GVLVDWIPEVR.E	fraction_12	80691	2	2.674	0.281	0.724	11	0	1.912	0.03	174.173	465446	127591	48138.7	50711.2	53442.8	16214.3	182157	94179.7	135497	136411	401.697	109.645	41.3668	43.392	45.7282	13.815	155.198	79.8683	114.903	115.01	1158.7	1163.67	1163.7	1168.68	1168.71	1173.68	1173.71	1179.19	1179.23	1186.09	0.9928	yes
E9FTU1	E9FTU1_DAPPU	R.ITQDCNTCTCHSGK.W	fraction_11	9823	3	4.548	0.641	0.7	14	0	5.479	0	174.173	0	13140.5	9211.58	998.785	0	1080.71	35580.1	17677.9	17861.1	10064.7	0	25.678	17.9995	1.9348	0	2.0754	68.3258	33.706	34.0547	19.1262	519.546	511.741	511.768	516.226	519.546	520.713	520.741	524.472	524.483	526.227	0.6365	no
E9FTU1	E9FTU1_DAPPU	K.NM*FDAPIEAR.Y	fraction_11	24780	2	1.88	0.468	2.82	10	0	2.925	0.017	174.173	0	42943.3	21054.2	32246.1	27867.2	23999.7	113825	77005.7	92885.5	42516.3	0	29.0442	14.2389	21.6003	18.6659	15.9237	75.5184	50.7036	61.1586	27.9202	1501.97	1478.55	1478.64	1492.86	1492.95	1507.17	1507.26	1518.74	1518.77	1522.78	0.9851	yes
E9FTU1	E9FTU1_DAPPU	R.IGGVEQVEK.T	fraction_11	27555	2	3.451	0.298	0.235	9	0	3.385	0.004	174.173	1020.59	35349.6	23310.7	5398.18	1957.02	2238.42	110464	53983.1	56659.4	26468.1	1.7833	61.1373	40.3134	9.2415	3.3502	3.7936	187.201	90.7153	95.2102	44.2859	572.311	578.2	578.236	584.125	584.159	590.047	590.085	595.083	595.098	597.663	1	yes
E9FTU1	E9FTU1_DAPPU	K.CVNVEPVHGLTECVGHCQSK.T	fraction_11	29762	4	4.128	0.457	0.851	20	0	4.194	0	174.173	1582.68	29631.3	21939.9	5013.09	6141.14	1387.7	66049.3	42442.9	61702.1	22783.6	1.7285	32.0374	23.72	5.3662	6.5733	1.4708	69.9999	44.5478	64.7584	23.6878	915.647	924.896	924.953	934.196	934.255	943.504	943.563	952.75	952.805	961.828	0.8423	yes
E9FTU1	E9FTU1_DAPPU	R.TCYDIALYPK.C	fraction_11	47232	3	3.288	0.134	0.564	10	0	2.501	0.065	174.173	7193.01	77732.3	41203	13790.3	3266.16	3105.31	184444	112201	106720	61314.9	14.1787	152.706	80.9423	26.9994	6.3945	6.0592	359.885	218.209	207.547	118.881	507.31	509.032	509.042	510.764	510.775	512.496	512.508	514.189	514.199	515.769	0.9799	yes
E9FTU1	E9FTU1_DAPPU	K.KTGDNVDCNLK.T	fraction_10	15841	3	3.034	0.398	0.169	11	1	2.748	0.004	174.173	1568.69	34636.1	23202.9	2166.99	1840.37	50.5807	97320.1	50785.6	63980.5	20972	3.3029	72.4077	48.5041	4.4979	3.8198	0.1042	200.567	103.93	130.927	42.6124	474.942	478.349	478.37	481.775	481.796	485.203	485.225	488.652	488.673	492.156	0.7766	yes
E9FTU1	E9FTU1_DAPPU	K.TGLECTPGGIK.G	fraction_10	26332	2	3.711	0.315	0.199	11	0	2.815	0.003	174.173	877.576	29819.4	14397.2	7157.03	443.125	572.836	103492	60454.5	68805	34748.6	1.7449	59.0346	28.502	14.1076	0.8734	1.1243	203.112	118.101	134.41	67.5086	502.93	505.117	505.131	507.318	507.33	509.517	509.532	511.889	511.906	514.729	1	yes
E9FTU1	E9FTU1_DAPPU	K.SDLAWVAGK.R	fraction_10	44942	2	3.893	0.36	1.699	9	0	3.097	0.001	174.173	13492.4	574513	505872	47772.7	23151.4	0	1.88752e+06	878755	1.01402e+06	558329	2.0559	86.8701	76.4875	7.1683	3.4737	0	281.06	130.009	150.018	82.3121	6562.82	6613.48	6613.79	6664.45	6664.76	6715.39	6715.73	6759.17	6759.32	6783.07	0.9274	yes
E9FTU1	E9FTU1_DAPPU	K.GVLVDWIPEVR.E	fraction_10	78305	2	3.217	0.401	0.805	11	0	2.936	0.002	174.173	0	16515.2	11887.2	2087.71	3584.43	800.956	45456.4	26588.6	30242.3	17547.5	0	19.9905	14.3879	2.5064	4.303	0.9538	54.1261	31.4182	35.7342	20.5982	838.046	826.152	826.194	832.965	833.009	839.783	839.825	846.278	846.313	851.895	1	no
E9FTU1	E9FTU1_DAPPU	K.GVLVDWIPEVR.E	fraction_10	78325	2	3.499	0.477	0.441	11	0	3.429	0	174.173	0	18388.9	10482.6	1244.5	536.537	0	54544.2	24593.2	27485.3	14323	0	16.7933	9.5724	1.1256	0.4853	0	48.8639	21.8612	24.4316	12.6886	1112.05	1095.02	1095.08	1105.59	1105.66	1112.05	1116.25	1124.97	1124.99	1128.81	1	no
E9FTU1	E9FTU1_DAPPU	K.FHVTVQSVPCGSSGVACSK.S	fraction_9	34775	3	4.258	0.449	0.568	19	0	4.524	0	174.173	0	29493.8	15790.5	894.563	170.231	917.471	84806.4	63517	82689.4	32849.9	0	33.8694	18.1325	1.022	0.1945	1.0427	96.381	71.7037	93.3409	36.6766	881.525	870.811	870.839	875.344	875.372	879.879	879.908	885.826	885.887	895.664	1	yes
E9FTU1	E9FTU1_DAPPU	K.SVAQLNK.I	fraction_6	16518	2	2.154	0.242	0.231	7	0	1.691	0.07	174.173	0	57183.7	36167	8428.06	9061.05	7037.72	154475	85538.7	98637.1	57164.2	0	41.2001	26.0573	6.0498	6.504	5.0332	110.473	60.9337	70.2625	40.5328	1398.71	1387.95	1387.98	1393.11	1393.14	1398.27	1398.31	1403.8	1403.84	1410.32	0.6508	no
E9FTU1	E9FTU1_DAPPU	K.DLVCSLEK.G	fraction_6	34673	2	2.668	0.301	0.523	8	0	2.111	0.015	174.173	43749.3	335892	187178	35455.2	25197	15474.9	688228	527087	351064	275540	13.5695	103.267	57.5428	10.8048	7.6782	4.6749	207.9	158.215	105.379	82.694	3224.09	3252.67	3252.85	3281.43	3281.61	3310.19	3310.37	3331.46	3331.46	3332.04	0.885	yes
E9FTU1	E9FTU1_DAPPU	K.CPVSFQTAAWDK.C	fraction_6	43798	3	2.447	0.254	2.293	12	0	1.596	0.098	174.173	12707	282325	96354.9	74129.3	31505.1	58529.1	1.14182e+06	733482	761342	314962	3.7321	82.0869	28.0137	21.3377	9.068	16.6805	325.393	207.281	215.149	88.6091	3404.81	3439.35	3439.56	3474.1	3474.31	3508.83	3509.06	3538.58	3538.68	3554.51	1	yes
E9FTU1	E9FTU1_DAPPU	K.CPVSFQTAAWDK.C	fraction_6	43804	3	3.775	0.389	2.341	12	0	2.726	0.001	174.173	25744	346342	96546.8	61114.3	41806.6	28622.7	1.39344e+06	908086	890285	411122	7.0652	94.5585	26.3584	16.599	11.3545	7.734	376.501	244.034	239.241	109.791	3643.76	3662.73	3662.85	3681.82	3681.93	3700.89	3701.02	3721.14	3721.28	3744.57	1	yes
E9FTU1	E9FTU1_DAPPU	K.CVEGCNCPEGQTLDPFGLCIPIHECPCIHK.G	fraction_6	62809	4	6.138	0.546	3.644	30	0	3.71	0	174.173	0	102305	138976	28590.7	1386.41	5780.38	379310	115808	248338	104256	0	20.6532	28.055	5.7272	0.2777	1.149	75.3955	22.8404	48.9763	20.3915	5022.98	4953.47	4953.71	4992.07	4992.31	5030.7	5030.93	5070.32	5070.58	5112.72	0.9363	yes
E9FTU1	E9FTU1_DAPPU	R.DACHACYCSK.G	fraction_5	5249	3	3.493	0.548	0.098	10	0	3.626	0	174.173	0	7136.12	4791.64	451.87	0	0	41207.6	14834.8	33478.4	11243.7	0	14.1954	9.5313	0.8926	0	0	80.8283	28.9002	65.2176	21.7581	509.773	502.707	502.728	506.25	506.272	509.773	509.816	513.312	513.333	516.759	0.5576	no
E9FTU1	E9FTU1_DAPPU	R.QGSNTYK.V	fraction_5	5623	2	1.867	0.282	0.007	7	0	1.846	0.064	174.173	0	1744.81	869.519	0	0	672.148	6696.65	6762.87	1915.44	868.884	0	3.4782	1.7333	0	0	1.321	13.1609	13.1989	3.7382	1.6841	508.807	501.639	501.66	508.807	508.807	508.807	508.83	512.382	512.403	515.925	1	no
E9FTU1	E9FTU1_DAPPU	K.KGYIFDPTSK.T	fraction_5	33231	3	2.795	0.309	0.614	10	1	2.133	0.022	174.173	23641.1	2.11231e+06	1.19462e+06	125679	49570.1	123935	5.55529e+06	3.73604e+06	3.74703e+06	2.09082e+06	1.223	108.168	61.1713	6.3712	2.5127	6.2202	278.798	185.956	186.498	103.664	19330.7	19528	19529.2	19726.3	19727.5	19924.6	19925.9	20091	20091.5	20169.1	0.5682	no
E9FTU1	E9FTU1_DAPPU	K.EHVQFDFLEPR.N	fraction_5	41010	3	3.747	0.519	0.372	11	0	3.555	0	174.173	4977.2	148192	55650.6	32561.9	10634.8	8523.55	347801	136714	203025	133069	2.7306	80.4093	30.1942	17.4753	5.7071	4.525	184.628	71.9852	106.9	69.9837	1822.75	1842.97	1843.09	1863.32	1863.44	1883.66	1883.79	1899.19	1899.21	1901.43	1	yes
E9FTU1	E9FTU1_DAPPU	K.TCQPPTMYNPDTM*VCDWPEAVIR.I	fraction_5	60726	3	3.22	0.281	1.052	23	0	1.909	0.051	174.173	1385.3	7968.52	7220.6	907.411	0	0	27535	13680.1	17509.5	12093.5	1.6165	9.1894	8.3263	1.0342	0	0	31.0187	15.2678	19.5412	13.4483	856.967	867.143	867.208	877.385	880.962	880.962	887.692	896.009	896.029	899.264	0.3135	no
E9FTU1	E9FTU1_DAPPU	K.TCQPPTMYNPDTM*VCDWPEAVIR.I	fraction_5	60750	3	2.901	0.378	1.62	23	0	2.211	0.016	174.173	0	22225.8	6688.11	0	0	0	46297.9	26356	35046.5	15176.6	0	11.1276	3.3483	0	0	0	22.8412	12.9062	17.161	7.3716	2027.47	1997.35	1997.44	2027.47	2027.47	2027.47	2026.94	2042.11	2042.22	2058.78	0.2414	no
E9FTU1	E9FTU1_DAPPU	K.TCQPPTMYNPDTM*VCDWPEAVIR.I	fraction_5	60789	3	3.916	0.44	3.738	23	0	2.929	0.001	174.173	2364.08	18252.3	4457.67	0	0	0	52405.2	26292.1	36000.9	21106	1.4845	11.3419	2.7698	0	0	0	31.8949	15.8627	21.7196	12.6715	1592.55	1609.28	1609.38	1633.56	1633.56	1633.56	1643.06	1657.48	1657.53	1665.63	0.6376	no
E9FTU1	E9FTU1_DAPPU	K.TCQPPTMYNPDTMVCDWPEAVIR.I	fraction_5	71108	3	6.324	0.696	0.658	23	0	5.054	0	174.173	0	8208.92	9.7612	0	0	0	40225.8	28240.7	26937.1	5041.46	0	2.3303	0.0027	0	0	0	11.2755	7.864	7.5006	1.3931	3585.1	3522.7	3585.1	3585.1	3585.1	3585.1	3567.53	3591.15	3591.33	3618.86	0.9377	no
E9FTU1	E9FTU1_DAPPU	R.DDM*TTPEGDVEQSVAAFANSWK.T	fraction_5	74305	3	4.879	0.608	4.588	22	0	3.924	0	174.173	24471.5	170254	100752	54365.3	18990.2	19054.1	472923	226530	236433	146026	9.0355	62.368	36.906	19.7591	6.9017	6.8714	170.538	81.0574	84.5965	51.842	2708.37	2729.82	2729.96	2751.41	2751.54	2772.98	2773.12	2794.69	2794.83	2816.75	1	yes
E9FTU1	E9FTU1_DAPPU	R.DDM*TTPEGDVEQSVAAFANSWK.T	fraction_5	74320	3	5.409	0.638	0.735	22	0	4.451	0	174.173	31531.5	171615	233630	46785.8	35751.9	19906.5	868365	434413	418820	280286	1.5099	8.1366	11.0761	2.1963	1.6782	0.9253	40.3631	20.0225	19.3032	12.8533	20882.8	21091.8	21093.1	21302.2	21303.5	21512.5	21513.8	21696.3	21696.9	21806.6	0.9981	no
E9FTU1	E9FTU1_DAPPU	K.TMGQQVSM*K.K	fraction_4	10256	2	2.558	0.398	0.109	9	0	2.45	0.005	174.173	0	9427.4	2118.12	0	631.858	740.795	21241	14805	19276.1	10723.6	0	18.4457	4.1443	0	1.2334	1.4427	41.3661	28.7322	37.4077	20.6727	513.843	511.089	511.095	513.843	512.291	513.48	513.487	515.277	515.298	518.732	0.8879	no
E9FTU1	E9FTU1_DAPPU	K.TTLTCSDGK.T	fraction_4	11450	2	2.11	0.321	0.014	9	0	1.935	0.03	174.173	0	27613.6	20812.7	1722.92	1152.91	725.141	80235.2	53136.7	53869	21387.5	0	55.5981	41.9027	3.4388	2.301	1.4349	158.755	104.393	105.83	41.8845	504.548	496.664	496.69	501.018	501.045	505.374	505.402	509.005	509.014	510.631	0.4878	no
E9FTU1	E9FTU1_DAPPU	K.TMGQQVSMK.K	fraction_4	17568	2	3.575	0.464	0.052	9	0	3.132	0	174.173	0	44380.8	22310	4742.16	0	939.585	152738	64850.8	103008	48764.5	0	42.5338	21.381	4.5301	0	0.8947	145.437	61.5222	97.7182	46.024	1050.82	1043.43	1043.45	1046.8	1046.82	1050.18	1050.2	1054.1	1054.14	1059.54	1	yes
E9FTU1	E9FTU1_DAPPU	K.IVLQHPM*CPK.S	fraction_4	20536	3	2.728	0.289	1.338	10	0	1.918	0.032	174.173	10420.3	152064	116118	29323	11882.5	7341.18	441393	225652	243557	127071	6.3074	91.3941	69.7868	17.4995	7.091	4.3504	261.56	132.766	143.295	74.1945	1652.07	1663.82	1663.9	1675.64	1675.72	1687.46	1687.54	1699.62	1699.69	1712.67	0.1516	no
E9FTU1	E9FTU1_DAPPU	K.KPCPEVPVPM*CGQYQVLR.Y	fraction_4	37161	3	3.925	0.202	0.524	18	0	1.705	0.066	174.173	8299.36	35421.4	13267.3	37501.8	7633.5	1605.96	138334	45874.4	50358.4	35532.4	8.4397	35.7359	13.3845	37.537	7.6403	1.5949	137.376	45.2382	49.6586	34.8639	983.377	991.197	991.245	999.063	999.108	1006.93	1006.98	1014.06	1014.09	1019.17	0.1189	no
E9FTU1	E9FTU1_DAPPU	K.KPCPEVPVPM*CGQYQVLR.Y	fraction_4	37175	3	3.299	0.284	1.535	18	0	1.803	0.047	174.173	9106.52	30441.4	17640.2	36654.3	7337.48	0	143891	49301.4	53970.5	39888.4	11.8248	39.2532	22.7455	46.9364	9.3954	0	182.976	62.3443	68.2476	50.3323	770.122	775.513	775.547	780.936	780.968	786.358	786.393	790.793	790.804	792.5	1	yes
E9FTU1	E9FTU1_DAPPU	R.LGSDSAWMPAINSR.K	fraction_4	46689	2	3.762	0.53	0.104	14	0	3.325	0	174.173	5393.61	44042.8	28527.9	16884.4	15830	15060.8	97692.8	68588.6	82030	39952.9	2.9053	23.4893	15.2138	8.9162	8.3588	7.8755	51.0819	35.6017	42.5784	20.7179	1856.46	1875.02	1875.13	1893.68	1893.8	1912.35	1912.47	1926.55	1926.57	1928.43	0.8203	yes
E9FTU1	E9FTU1_DAPPU	R.QDSLVQQYGINATWK.D	fraction_4	48978	2	3.267	0.392	3.724	15	0	2.299	0.008	174.173	0.2474	0	0	6821.06	5571.02	1397.5	796.434	0	3684.78	0	0.0005	0	0	13.7315	11.2146	2.7932	1.5918	0	7.3062	0	499.705	499.705	499.705	496.746	496.767	500.327	500.35	499.705	504.335	499.705	0	no
E9FTU1	E9FTU1_DAPPU	R.QDSLVQQYGINATWK.D	fraction_4	49032	3	3.832	0.446	0.277	15	0	2.916	0.001	174.173	11385	91090.7	29098.5	56933.7	44473.3	61872.2	481502	127677	187564	121115	2.979	23.6714	7.5614	14.694	11.4776	15.8601	123.421	32.5192	47.7708	30.6831	3821.79	3848.13	3848.29	3874.63	3874.8	3901.12	3901.3	3926.19	3926.32	3947.28	1	yes
E9FTU1	E9FTU1_DAPPU	K.ASWEELCCPEFSCVPPK.D	fraction_4	55801	3	3.329	0.439	1.213	17	0	2.582	0.003	174.173	120019	117175	59932.7	44504.5	48075	6076.55	231685	119752	174764	146245	53.1265	51.3446	26.2601	19.3052	20.8528	2.6097	99.4945	50.9733	74.3866	61.8709	2259.11	2282.13	2282.28	2305.31	2305.45	2328.47	2328.62	2349.31	2349.4	2363.71	0.9721	yes
E9FTU1	E9FTU1_DAPPU	K.GFEYSILQAEQIASLSPDFSIHR.V	fraction_4	82565	3	4.692	0.475	0.322	23	0	3.077	0	174.173	3394.52	13303.4	9943.73	11284.3	11086.2	8199.45	28753.1	21561.5	25526.6	9272.98	3.232	12.5109	9.3506	10.4822	10.2974	7.5246	26.3845	19.5901	23.1921	8.3884	1050.27	1063.35	1063.43	1076.52	1076.6	1089.68	1089.77	1100.63	1100.66	1105.45	1	no
E9FTU1	E9FTU1_DAPPU	K.KPVECRPGCQCK.K	fraction_3	6963	4	2.739	0.39	0.635	12	0	2.481	0.007	174.173	3374.13	54850	73549.4	11012.1	1604.43	4251.76	180744	69319	159791	69962	3.1241	50.4201	67.6062	10.05	1.4642	3.8526	163.767	62.3894	143.812	62.613	1080.03	1087.86	1087.91	1095.74	1095.78	1103.61	1103.66	1111.07	1111.11	1117.37	1	yes
E9FTU1	E9FTU1_DAPPU	R.GGQTYQVCANSCAR.T	fraction_3	7204	2	4.711	0.607	0.077	14	0	4.234	0	174.173	0	2183.2	1257.15	0	0	0	5461.57	3486.64	6464.19	0	0	4.2352	2.4386	0	0	0	10.3486	6.5475	12.1388	0	524.762	515.487	515.526	524.762	524.762	524.762	527.761	532.516	532.523	524.762	1	no
E9FTU1	E9FTU1_DAPPU	K.SGIYGPSSAR.F	fraction_3	9445	2	3.152	0.186	0.78	10	0	1.829	0.065	174.173	1357.76	12479.4	7775.08	2617.19	291.7	3422.1	41409.6	26795	28659.9	15399.1	2.704	24.7115	15.3955	5.1531	0.5743	6.6998	81.0692	52.1839	55.8146	29.8637	502.135	505.004	505.021	507.888	507.907	510.774	510.793	513.471	513.485	515.644	1	yes
E9FTU1	E9FTU1_DAPPU	R.YQNIDGCPR.Q	fraction_3	9448	2	2.484	0.385	0.922	9	0	2.426	0.008	174.173	1195.66	56849.7	37077.8	27571.4	19013.2	20148.2	188966	161709	153762	67656.9	2.3573	111.394	72.6495	53.6938	37.0257	38.9984	365.745	311.33	296.023	129.82	507.217	510.346	510.365	513.493	513.513	516.64	516.66	519.415	519.425	521.159	1	yes
E9FTU1	E9FTU1_DAPPU	K.TSCTDAVTIM*YQDHVINVR.N	fraction_3	33983	3	3.809	0.493	7.64	19	0	2.851	0.002	174.173	1989.52	1649.48	2385.12	53280.2	1901.16	0	7833.32	3319.44	6017.07	1390.03	2.3942	1.9722	2.8517	63.2961	2.2585	0	9.2461	3.8943	7.0589	1.6219	830.978	836.351	836.386	841.761	841.791	847.168	847.201	852.381	852.409	857.056	0.377	no
E9FTU1	E9FTU1_DAPPU	K.GYIFDPTSK.T	fraction_3	42684	2	3.021	0.479	0.223	9	0	3.098	0.001	174.173	24951.3	548195	222905	70001.1	9803.65	14872.8	1.14014e+06	909629	724765	454008	7.9512	173.082	70.3741	21.8984	3.0667	4.6103	353.402	279.787	222.92	139.07	3138.04	3167.25	3167.43	3196.63	3196.81	3226.01	3226.2	3251.15	3251.23	3264.59	0.9948	yes
E9FTU1	E9FTU1_DAPPU	K.NPHPCPPM*PDLCYPGCVCPDGLVR.H	fraction_3	43252	3	6.243	0.694	1.284	24	0	4.922	0	174.173	0	21438.4	22452.3	2795.21	0	0	56568.9	31220.4	32156.1	19555.9	0	13.0313	13.6468	1.6848	0	0	33.8101	18.4952	19.0483	11.464	1672.09	1645.15	1645.24	1659.1	1672.09	1672.09	1673.13	1688.03	1688.14	1705.85	0.3722	no
E9FTU1	E9FTU1_DAPPU	K.NPHPCPPM*PDLCYPGCVCPDGLVR.H	fraction_3	43286	3	5.068	0.68	0.21	24	0	4.407	0	174.173	0	15138	18077.4	2400.85	0	623.475	61259.8	31389.1	38667.1	28251.6	0	12.9647	15.4815	2.0469	0	0.5292	51.9912	26.5153	32.6622	23.7382	1177.28	1167.64	1167.67	1172.94	1172.97	1178.24	1178.27	1183.81	1183.85	1190.13	0.6649	no
E9FTU1	E9FTU1_DAPPU	K.DLTFTCPMSVNDGCYCPTGHAFNQELGR.C	fraction_3	54271	3	5.966	0.642	1.406	28	0	4.455	0	174.173	0	6518.43	2118.98	1510.36	979.749	0	18647.3	8402.26	10154	4347.46	0	10.4503	3.3969	2.3977	1.5552	0	29.313	13.0788	15.8046	6.6969	634.709	623.754	623.793	629.929	629.965	634.709	636.144	642.433	642.474	649.18	0	no
E9FTU1	E9FTU1_DAPPU	K.ASWEELCCPEFSCVPPK.D	fraction_3	59758	3	2.781	0.404	3.047	17	0	2.301	0.013	174.173	17083.8	35374.4	24281.8	23484.9	19740.5	63350.2	79806.3	53070.5	65739.2	31593.4	16.299	33.2993	22.8555	21.8145	18.3349	58.0752	73.1551	48.1051	59.586	28.4506	1048.15	1062.32	1062.4	1076.57	1076.66	1090.83	1090.92	1103.22	1103.27	1110.46	0	no
E9FTU1	E9FTU1_DAPPU	K.EYVTSLFVLYSEDNQR.F	fraction_3	74614	3	4.503	0.356	0.681	16	0	2.971	0.001	174.173	0	192294	80035	26352.2	15764.7	4480.91	600226	296500	329279	207386	0	58.0654	24.1662	7.8911	4.7204	1.3307	178.242	87.4155	97.0766	60.8641	3363.61	3311.68	3311.85	3339.49	3339.66	3367.3	3367.49	3391.85	3391.95	3407.37	0.9788	yes
E9FTU1	E9FTU1_DAPPU	K.SGIYGPSSAR.F	fraction_2	8901	2	3.397	0.24	0.623	10	0	1.994	0.021	174.173	0	90697.4	23184.2	17732.4	0	11848	420073	231387	246810	98209.6	0	32.7289	8.3658	6.348	0	4.208	149.189	81.613	87.0503	34.4886	2812.63	2771.17	2771.3	2793.36	2793.51	2815.57	2815.71	2835.18	2835.25	2847.6	1	yes
E9FTU1	E9FTU1_DAPPU	R.SKYDCAIDCGTDGSVYK.E	fraction_2	24757	3	5.629	0.612	0.547	17	1	4.176	0	174.173	0	55243.7	23108	2561.76	5573.97	4285.25	521989	512139	598849	138448	0	29.1416	12.1892	1.3423	2.9205	2.2304	271.68	264.933	309.781	71.2816	1920.19	1895.7	1895.77	1908.48	1908.55	1921.25	1921.34	1933.08	1933.14	1942.27	1	yes
E9FTU1	E9FTU1_DAPPU	K.SDLAWVAGKR.D	fraction_2	31289	3	3.25	0.42	0.462	10	1	2.658	0.002	174.173	5518.9	68099.2	110299	4105.91	11245.3	28130.1	96582.9	214185	781734	26806.1	2.5778	31.5198	51.0491	1.8832	5.1575	12.7865	43.8991	96.6421	352.718	12.0584	2140.9	2160.52	2160.64	2180.25	2180.37	2199.98	2200.11	2216.27	2216.31	2223.02	1	yes
E9FTU1	E9FTU1_DAPPU	K.DLTFTCPM*SVNDGCYCPTGHAFNQELGR.C	fraction_2	44610	4	4.209	0.647	1.261	28	0	3.426	0	174.173	0	50336.7	31216.7	7279.12	0	10668.4	238289	136224	180708	69435.6	0	20.0209	12.4155	2.8716	0	4.1745	93.2374	52.8768	70.1401	26.7387	2551.02	2514.2	2514.33	2534.9	2535.02	2555.59	2555.72	2576.26	2576.38	2596.82	0.7657	yes
E9FTU1	E9FTU1_DAPPU	K.ASWEELCCPEFSCVPPK.D	fraction_2	57604	3	4.215	0.56	0.332	17	0	3.495	0	174.173	12776	357899	189483	18258.1	4677.11	12577	1.16622e+06	694748	803884	413543	2.6878	74.9129	39.6599	3.8022	0.974	2.6059	241.626	143.221	165.715	84.8199	4753.27	4777.54	4777.69	4801.95	4802.11	4826.37	4826.53	4850.87	4851.02	4875.55	1	yes
E9FTU1	E9FTU1_DAPPU	K.ASWEELCCPEFSCVPPK.D	fraction_2	58098	3	3.969	0.466	0.882	17	0	2.95	0.001	174.173	72591.2	108569	55544.8	24193.8	12917.6	7855.58	288258	173940	216551	119001	60.1158	89.3701	45.7208	19.7957	10.569	6.3891	234.438	140.772	175.256	96.1056	1207.52	1214.83	1214.87	1222.17	1222.22	1229.52	1229.57	1235.61	1235.63	1238.23	0.7103	no
E9FTU1	E9FTU1_DAPPU	K.IVPWSWHEAISLR.M	fraction_2	65701	3	4.077	0.58	1.728	13	0	3.615	0	174.173	12821.4	11486.3	8744.75	12497	10774.8	5489.96	24815.5	24387.6	34282.7	18217.7	12.6045	11.1953	8.5228	12.0763	10.4116	5.2602	23.7759	23.1872	32.5941	17.2219	1017.21	1025.99	1026.05	1034.83	1034.89	1043.67	1043.73	1051.77	1051.81	1057.82	1	no
E9FTU1	E9FTU1_DAPPU	K.TGDNVDCNLK.T	fraction_1	15487	2	3.137	0.291	0.058	10	0	2.33	0.012	174.173	0	26658	14171.3	2194.24	758.013	1545.43	92838.9	50768.3	49616.4	22550.6	0	52.5184	27.9172	4.2867	1.4808	2.9942	179.86	97.6243	95.4062	43.1287	515.713	507.592	507.618	511.867	511.895	516.144	516.172	520.037	520.055	522.866	1	yes
E9FTU1	E9FTU1_DAPPU	R.YQVCLNWR.S	fraction_1	39228	2	2.549	0.363	0.522	8	0	2.438	0.008	174.173	4539.08	111513	63594.7	12432.6	13951	6749.93	298463	191096	212000	87096.8	1.9938	48.4539	27.631	5.3442	5.9965	2.8707	126.925	80.5211	89.326	36.4922	2276.61	2301.42	2301.57	2326.37	2326.53	2351.34	2351.49	2373.24	2373.33	2386.72	1	yes
E9FTU1	E9FTU1_DAPPU	K.NVQCTVSDGLICYNSDQDSGLCQDYK.V	fraction_1	46680	3	5.922	0.687	0.165	26	0	4.8	0	174.173	0	19874.9	13945.8	4109.7	0	170.738	83180.2	44767.5	57275.8	24312.9	0	41.4483	29.082	8.4994	0	0.3502	170.6	91.1266	116.584	49.201	487.213	479.51	479.534	483.528	483.554	487.549	487.574	491.268	491.285	494.154	0.2352	no
E9FTU1	E9FTU1_DAPPU	K.NVQCTVSDGLICYNSDQDSGLCQDYK.V	fraction_1	46694	3	7.383	0.748	0.47	26	0	5.68	0	174.173	994.31	65667.6	32850.6	6696.78	5877.36	1591.38	194675	114216	130229	55601.8	1.8748	122.303	61.1784	12.3206	10.8123	2.8926	353.825	205.479	234.278	99.47	530.345	536.924	536.965	543.544	543.584	550.16	550.203	555.853	555.872	558.98	1	yes
E9FTU1	E9FTU1_DAPPU	K.NVQCTVSDGLICYNSDQDSGLCQDYK.V	fraction_1	46915	3	7.771	0.766	0.088	26	0	5.943	0	174.173	806.386	17360.3	6422.21	287.423	141.546	0	46637	27153.8	42630	20274.6	1.6922	36.1281	13.3644	0.5932	0.2921	0	95.4559	55.1222	86.5346	40.8094	476.531	480.521	480.546	484.533	484.557	488.547	488.572	492.61	492.636	496.812	1	yes
E9FTU1	E9FTU1_DAPPU	K.IDHDFQVLVTNSECNEDGK.T	fraction_1	47580	3	6.021	0.513	1.644	19	0	4.211	0	174.173	0	24869.5	14432.1	2698.3	0	2459.47	70952.1	39750.3	39845.3	21435.2	0	17.6592	10.2472	1.8949	0	1.7084	49.2807	27.3389	27.403	14.6358	1435.19	1408.3	1408.39	1423.97	1424.07	1439.66	1439.75	1453.98	1454.05	1464.57	0.6323	no
E9FTU1	E9FTU1_DAPPU	K.IDHDFQVLVTNSECNEDGK.T	fraction_1	47610	3	5.612	0.471	1.405	19	0	3.86	0	174.173	2526.72	20765.5	10753.8	0	1785.73	5515.68	39282.5	29248.4	24825.6	17003	2.3579	19.1757	9.9299	0	1.6318	4.9888	35.5275	26.2366	22.2689	15.2093	1071.62	1082.91	1082.97	1098.96	1094.33	1105.62	1105.69	1114.79	1114.81	1117.94	0.9626	no
E9FTU1	E9FTU1_DAPPU	K.KPCPEVPVPMCGQYQVLR.Y	fraction_1	47910	3	5.77	0.461	0.738	18	0	3.943	0	174.173	24204.4	220630	65585.8	50482.4	20482.4	1688.02	568029	248077	370113	223472	7.9581	71.8536	21.3584	16.2856	6.6073	0.5395	181.522	78.6261	117.301	70.4434	3041.46	3070.55	3070.73	3099.82	3099.99	3129.08	3129.26	3155.14	3155.25	3172.37	0.9179	yes
E9FTU1	E9FTU1_DAPPU	R.CVDIMCDCMGSLK.D	fraction_1	51128	3	3.134	0.503	0.35	13	0	3.166	0.001	174.173	7750.26	166339	107454	14165.1	8786.86	9816.6	632975	340549	433306	178258	2.4994	53.0936	34.2962	4.4753	2.7759	3.0702	197.951	105.424	134.13	54.6004	3100.86	3132.93	3133.13	3165.17	3165.37	3197.42	3197.63	3230.28	3230.49	3264.78	1	yes
E9FTU1	E9FTU1_DAPPU	K.LGECLCPTIAAYAK.E	fraction_1	56821	2	5.35	0.635	0.108	14	0	4.681	0	174.173	0	73415.9	61536.5	14998.8	0	5088.9	258156	125160	180779	73171	0	34.5627	28.969	7.0166	0	2.3657	120.005	57.8815	83.6019	33.7621	2148.53	2124.13	2124.22	2137.63	2137.72	2151.13	2151.22	2162.35	2162.38	2167.25	0.0252	no
E9FTU1	E9FTU1_DAPPU	K.LGECLCPTIAAYAK.E	fraction_1	57119	3	2.796	0.293	0.45	14	0	2.062	0.033	174.173	5462.61	44177.3	21881.4	3479.98	5748.29	0	119205	59107.4	84085.6	41586.2	1.9593	15.8216	7.8365	1.2445	2.0556	0	42.5654	21.0601	29.9592	14.7563	2788.11	2792.22	2792.24	2796.35	2796.37	2801.55	2800.51	2806.6	2806.67	2818.19	0.7246	no
E9FTU3	E9FTU3_DAPPU	R.QQQPGTFQK.V	fraction_10	13586	2	2.44	0.297	1.012	9	0	2.157	0.035	74.8478	1874.34	9165.81	5838.31	35079.1	30796.8	37607.4	13298.2	7619.63	22633.7	9303.32	3.6163	17.5587	11.1838	66.7245	58.5764	71.0307	25.1158	14.3	42.4763	17.3797	518.308	522.008	522.032	525.731	525.754	529.453	529.475	532.839	532.854	535.298	1	yes
E9FTU3	E9FTU3_DAPPU	R.GFTFPGGSK.K	fraction_10	37813	2	2.859	0.409	0.107	9	0	2.897	0.002	74.8478	0	132094	69390.6	56653.7	59570.4	57087.7	269859	133565	207999	109497	0	31.4743	16.533	13.3889	14.0775	13.3823	63.2563	31.0969	48.4259	25.4073	4254.33	4196.88	4197.09	4231.4	4231.61	4265.9	4266.13	4295.11	4295.2	4309.65	1	yes
E9FTU3	E9FTU3_DAPPU	K.GGCTERPPTPANANVK.C	fraction_9	13706	3	4.136	0.481	0.258	16	0	4.675	0	74.8478	4441.14	9676.98	6325.29	9493.02	9198.03	7529.48	29579.2	21457.9	27635.7	11109.3	9.0895	19.7565	12.9135	19.3328	18.7318	15.296	60.0886	43.4105	55.9055	22.2791	488.6	489.812	489.82	491.032	491.039	492.251	492.259	494.302	494.328	498.641	0.9639	yes
E9FTU3	E9FTU3_DAPPU	R.VVCNEK.E	fraction_6	9575	2	2.059	0.209	0.279	6	0	1.537	0.119	74.8478	2887.28	26825.6	26633.9	6786.27	5069.56	4326.13	54647.1	34514.8	26759.9	19493.9	5.6045	51.6358	51.2641	12.9536	9.6763	8.1893	103.441	64.8274	50.2596	36.3742	515.169	519.516	519.543	523.891	523.918	528.264	528.293	532.411	532.433	535.926	1	yes
E9FTU3	E9FTU3_DAPPU	K.SKPCLDKPPTPMNSR.V	fraction_6	20576	4	2.925	0.256	0.379	15	0	1.793	0.049	74.8478	3070.7	39092.5	24527.1	3590.83	4019.85	2364.88	94603.5	58530.9	83986.5	32354	3.5566	44.9658	28.2109	4.1018	4.5917	2.6829	107.32	65.9279	94.5959	36.153	863.374	869.381	869.419	875.424	875.462	881.47	881.509	887.802	887.845	894.918	1	yes
E9FTU3	E9FTU3_DAPPU	K.TVKEETEWSLIPGK.G	fraction_6	48360	3	3.757	0.37	0.172	14	1	2.573	0.003	74.8478	0	1.18693e+06	870990	26633.8	44105.8	1512.38	4.92794e+06	2.13977e+06	3.71783e+06	1.44101e+06	0	133.84	98.2083	2.9733	4.9235	0.1672	544.667	234.484	407.402	157.086	9034.57	8868.25	8868.8	8957.66	8958.21	9047.03	9047.61	9125.43	9125.71	9173.35	1	yes
E9FTU3	E9FTU3_DAPPU	R.GSSLLGFVNSWEASGLTDQCLSNPNEK.H	fraction_6	82347	4	7.445	0.661	0.236	27	0	5.006	0	74.8478	0	201200	95963.8	2403.33	0	0	430597	286479	325601	164913	0	29.6221	14.1276	0.3502	0	0	62.0906	40.9021	46.4852	23.3293	6922.94	6792.24	6792.67	6863.36	6922.94	6922.94	6934.98	7004.01	7004.41	7068.89	1	yes
E9FTU3	E9FTU3_DAPPU	R.GSSLLGFVNSWEASGLTDQCLSNPNEK.H	fraction_6	82459	3	6.069	0.606	0.391	27	0	4.203	0	74.8478	4254.69	158131	80487.8	16407.7	6671.16	5510.91	369440	217905	268765	154429	3.262	120.356	61.2575	12.3976	5.0405	4.1341	277.128	162.524	200.455	114.961	1304.34	1313.87	1313.93	1323.46	1323.51	1333.04	1333.1	1340.76	1340.78	1343.32	0.1879	no
E9FTU3	E9FTU3_DAPPU	R.GSSLLGFVNSWEASGLTDQCLSNPNEK.H	fraction_6	82481	4	5.729	0.594	1.459	27	0	3.961	0	74.8478	10695.4	199140	93391.7	22881.2	21715.3	14423.3	422201	275114	356294	175918	8.2243	151.978	71.2707	17.3312	16.4473	10.8434	317.394	205.238	265.786	130.13	1300.46	1310.32	1310.38	1320.24	1320.3	1330.15	1330.21	1340.46	1340.53	1351.87	1	yes
E9FTU3	E9FTU3_DAPPU	K.AQFVPDPIPQCIFASQQVQYFK.S	fraction_6	85169	3	5.542	0.59	0.664	22	0	4.074	0	74.8478	0	37804.3	15922	126.856	0	869.623	93711.6	34780.4	88059.3	42587.5	0	48.6471	20.4884	0.1629	0	1.1141	120.057	44.4643	112.576	54.3407	780.487	777.112	777.123	778.83	778.841	780.549	780.559	782.209	782.218	783.712	1	yes
E9FTU3	E9FTU3_DAPPU	K.AQFVPDPIPQCIFASQQVQYFK.S	fraction_6	85293	3	3.69	0.45	2.968	22	0	2.603	0.002	74.8478	2821.65	16032.9	8652.97	2336.33	6834.56	4849.73	20806	18197.4	23575.4	13705.7	3.5787	20.1811	10.8913	2.9187	8.5377	6.0132	25.7962	22.4001	29.0189	16.7596	788.454	794.451	794.487	800.483	800.519	806.515	806.554	812.381	812.414	817.781	0.6857	no
E9FTU3	E9FTU3_DAPPU	R.INGM*WVDDFENR.D	fraction_5	43824	2	2.938	0.484	0.589	12	0	3.043	0.001	74.8478	0	9650.25	2189.42	0	1356.01	0	19506.9	11400.5	10325.4	3822.49	0	7.559	1.7148	0	1.049	0	14.9056	8.622	7.8087	2.8751	1304.13	1276.66	1276.76	1304.13	1292.73	1304.13	1308.7	1322.25	1322.29	1329.5	0	no
E9FTU3	E9FTU3_DAPPU	K.MCGPISDETCSSPVTAEPVRPTDLCIEGCYCPK.D	fraction_5	53230	4	6.008	0.651	0.607	33	0	4.464	0	74.8478	0	67942.6	38223.8	10114.7	5609.63	1059	209642	98708.5	172356	65826.5	0	51.1439	28.7728	7.601	4.2155	0.7945	157.275	73.9015	129.038	49.1347	1333.51	1328.46	1328.47	1330.7	1330.72	1332.95	1332.97	1335.68	1335.7	1339.71	1	yes
E9FTU3	E9FTU3_DAPPU	R.DAVASTFSVIYGVHK.C	fraction_5	55443	3	5.359	0.545	0.595	15	0	4.19	0	74.8478	6965.77	165341	81036.8	28862.7	27039.7	5347.23	532130	283650	307105	143253	3.4136	79.8259	39.1207	13.7303	12.8619	2.507	249.456	131.272	142.119	65.7063	2040.6	2071.27	2071.46	2102.12	2102.31	2132.96	2133.16	2160.78	2160.9	2180.2	0.9488	yes
E9FTU3	E9FTU3_DAPPU	K.TCNPPTM*FNPDTMVCDWPESVMR.L	fraction_5	68690	3	4.595	0.363	0.605	23	0	3.709	0	74.8478	1151.89	6520.48	1610.43	1765.69	1565.14	1432.8	18349.2	11543	13523.2	6316.42	1.7836	10.0654	2.4859	2.7172	2.4085	2.1981	28.15	17.6496	20.677	9.6187	645.82	647.812	647.824	649.817	649.83	651.822	651.835	654.007	654.023	656.684	0	no
E9FTU3	E9FTU3_DAPPU	K.TCNPPTM*FNPDTMVCDWPESVMR.L	fraction_5	68728	3	3.385	0.282	4.189	23	0	2.613	0.003	74.8478	29259.9	8053.79	5133.58	2506.11	5882.44	2479.83	18462.2	14819.7	20145.9	14913.5	33.8985	9.232	5.8842	2.8425	6.6717	2.7834	20.7212	16.4768	22.3977	16.4644	863.164	872.376	872.434	881.648	881.706	890.921	890.98	899.425	899.464	905.803	0	no
E9FTU3	E9FTU3_DAPPU	K.SKPCLDKPPTPMNSR.V	fraction_4	19984	4	2.437	0.262	0.025	15	0	1.565	0.106	74.8478	0	196710	113221	13402.7	8187.28	2368.28	535659	292251	371960	176426	0	64.6213	37.1922	4.364	2.6657	0.7644	172.873	93.7476	119.317	56.6563	3089.05	3044.05	3044.21	3071.21	3071.38	3098.39	3098.56	3117.42	3117.4	3113.96	1	yes
E9FTU3	E9FTU3_DAPPU	K.AQFVPDPIPQCIFASQQVQYFK.S	fraction_4	84625	3	6.505	0.603	0.066	22	0	4.386	0	74.8478	17900.3	595591	256310	28378.9	28522.2	31503.7	1.54983e+06	459044	1.2569e+06	709970	1.7873	58.888	25.3406	2.7786	2.7924	3.0548	150.271	44.1229	120.808	67.8061	10015.1	10114	10114.6	10213.4	10214.1	10312.9	10313.6	10403.8	10404.2	10470.6	1	yes
E9FTU3	E9FTU3_DAPPU	K.AQFVPDPIPQCIFASQQVQYFK.S	fraction_4	84922	3	3.387	0.497	0.075	22	0	2.741	0.002	74.8478	0	3974.92	2601.89	1178.93	830.112	0	12823.2	5832.47	12432.4	8365.61	0	3.9001	2.5528	1.149	0.809	0	12.4148	5.6086	11.9547	7.9857	1031.36	1019.19	1019.24	1026.03	1026.07	1031.36	1032.9	1039.91	1039.96	1047.57	0.7306	no
E9FTU3	E9FTU3_DAPPU	K.CSPNSGNCDVK.C	fraction_3	6897	2	3.405	0.556	0.273	11	0	3.532	0	74.8478	695.449	17595.7	12917.9	2655.14	0	692.784	56547.3	40196.7	50715	17933.4	1.3659	34.1071	25.0377	5.0798	0	1.3085	106.791	75.1381	94.7975	33.4	509.15	515.897	515.938	522.68	522.722	529.468	529.512	534.971	534.983	536.927	0.8064	yes
E9FTU3	E9FTU3_DAPPU	R.CEAPGIWK.V	fraction_3	33319	2	2.869	0.269	0.242	8	0	2.15	0.021	74.8478	17036.3	786269	383970	155772	92128.3	117951	2.09741e+06	1.32041e+06	1.53679e+06	833788	1.8612	85.414	41.71	16.8267	9.9514	12.6699	225.289	141.022	164.126	88.5039	9153.62	9205.39	9205.7	9257.46	9257.78	9309.52	9309.86	9363.14	9363.49	9420.93	0.7145	no
E9FTU3	E9FTU3_DAPPU	R.VANFVIVQAEGLGFTVK.W	fraction_3	93375	2	4.793	0.475	1.051	17	0	3.566	0	74.8478	0	4765.35	3.212	0	0	0	13236.8	7318.53	0	0	0	2.8165	0.0019	0	0	0	7.6549	4.1938	0	0	1722.08	1691.97	1722.08	1722.08	1722.08	1722.08	1729.19	1745.09	1722.08	1722.08	0	no
E9FTU3	E9FTU3_DAPPU	K.NAPLYFK.G	fraction_2	37968	2	2.07	0.294	0.153	7	0	1.853	0.035	74.8478	10236.9	428746	293515	37221.1	39481.2	65405	724956	529718	580158	391899	2.6548	110.232	75.4599	9.4876	10.0631	16.5299	183.209	132.629	145.247	96.9817	3856.03	3889.48	3889.69	3923.14	3923.34	3956.78	3957	3993.99	3994.28	4040.96	0.1714	no
E9FTU3	E9FTU3_DAPPU	R.INGM*WVDDFENR.D	fraction_2	44222	2	3.161	0.498	0.996	12	0	2.963	0.001	74.8478	0	29387.8	13662	3405.42	11224.8	3346.46	67286.6	31902.9	29049	20802.4	0	19.1492	8.9016	2.1934	7.2291	2.1308	42.8398	20.1143	18.3143	13.0422	1564.8	1534.67	1534.78	1552.6	1552.72	1570.54	1570.66	1586.08	1586.14	1595	0	no
E9FTU3	E9FTU3_DAPPU	R.INGMWVDDFENR.D	fraction_2	54113	2	4.525	0.593	0.223	12	0	3.953	0	74.8478	0	248048	118323	0	0	4219.77	584582	286648	240015	210489	0	65.1803	31.09	0	0	1.0856	150.379	72.9711	61.0959	53.0165	3887.63	3805.57	3805.82	3846.34	3846.6	3887.13	3887.38	3928.24	3928.49	3970.25	0.9961	yes
E9FTU3	E9FTU3_DAPPU	K.TCNPPTMFNPDTM*VCDWPESVMR.L	fraction_2	65498	3	4.489	0.331	0.579	23	0	3.317	0	74.8478	2944.19	9086.72	0	0	1348.11	1962.03	22019.5	12843.2	20085.9	3788.49	2.7523	8.4167	0	0	1.2372	1.7844	20.0251	11.5826	18.1136	3.3937	1069.71	1079.61	1096.52	1096.52	1089.63	1099.53	1099.6	1108.84	1108.89	1116.34	0.3565	no
E9FTU3	E9FTU3_DAPPU	K.TCNPPTM*FNPDTMVCDWPESVMR.L	fraction_2	68678	3	3.314	0.221	0.503	23	0	2.414	0.004	74.8478	18259.3	17694	12662.4	9991.39	11965	7948.86	42117.5	31868.7	42067.8	17371	18.4695	17.7164	12.6776	9.9032	11.8587	7.8001	41.3264	30.9942	40.9119	16.7919	988.62	998.731	998.795	1008.9	1008.97	1019.08	1019.14	1028.22	1028.25	1034.48	0.5692	no
E9FTU3	E9FTU3_DAPPU	K.TCNPPTM*FNPDTMVCDWPESVMR.L	fraction_2	68701	3	4.454	0.315	0.068	23	0	3.12	0	74.8478	48749.1	4882.59	5890.59	9239.11	3802.04	972.11	19664.7	10601.2	12268.4	9866.44	36.7935	3.6497	4.403	6.8401	2.8146	0.7129	14.4196	7.7131	8.926	7.1538	1324.94	1337.79	1337.87	1350.73	1350.81	1363.66	1363.75	1374.43	1374.46	1379.19	0	no
E9FTU3	E9FTU3_DAPPU	K.TCNPPTMFNPDTMVCDWPESVMR.L	fraction_2	77210	3	4.599	0.66	0.094	23	0	3.877	0	74.8478	0	27462.1	14666.7	1680.66	0	334.463	72579.2	34080.7	53338.9	25387.9	0	20.0217	10.6925	1.2159	0	0.2401	52.11	24.3269	38.0733	18.1003	1389.44	1371.62	1371.68	1382.18	1389.44	1392.74	1392.81	1400.94	1400.95	1402.62	0.7425	no
E9FTU3	E9FTU3_DAPPU	R.EDCACSALETYFHECLR.H	fraction_1	50861	3	7.282	0.708	0.437	17	0	5.723	0	74.8478	0	191579	91139.9	2958.79	15874	0	612254	185892	249312	244383	0	39.2079	18.6517	0.6019	3.2288	0	123.782	37.3496	50.0899	48.7679	4939.6	4886.22	4886.41	4916.13	4916.32	4939.6	4946.24	4977.08	4977.29	5011.14	0.8552	yes
E9FTU4	E9FTU4_DAPPU	K.KIAESCPK.G	fraction_10	13525	3	3.821	0.345	0.183	8	1	2.982	0.002	4.1865	4859.11	198823	88277.6	12287.2	16893.3	13079.9	398162	137598	225604	195510	3.4319	139.35	61.8686	8.546	11.749	9.0284	274.816	94.2882	154.588	133.113	1415.87	1426.79	1426.86	1437.78	1437.85	1448.76	1448.83	1459.33	1459.39	1468.75	0.983	yes
E9FTU4	E9FTU4_DAPPU	K.SKPCVEKPPTPK.N	fraction_2	18361	4	2.996	0.254	0.241	12	0	1.843	0.036	4.1865	28770.1	522298	271007	104484	101733	71295.8	1.40002e+06	526594	757924	474828	6.2231	112.165	58.1969	22.2774	21.6899	15.0931	296.366	110.553	159.107	98.5311	4623.11	4656.51	4656.71	4690.12	4690.33	4723.73	4723.95	4763.26	4763.6	4819.06	0.9273	yes
E9FTU6	E9FTU6_DAPPU	R.SVLGTNSK.Y	fraction_12	20611	2	2.682	0.321	0.459	8	0	2.209	0.009	12.1515	9503.38	245214	224854	57052.7	66304.1	35122.4	659645	668287	566833	310284	2.3869	61.2113	56.1268	14.1547	16.4493	8.6609	162.657	163.558	138.718	75.0708	3981.55	4006.03	4006.18	4030.66	4030.81	4055.29	4055.44	4085.94	4086.23	4133.21	1	yes
E9FTU6	E9FTU6_DAPPU	R.M*SDSYDTAIIPLGSDISM*R.E	fraction_11	51977	2	3.351	0.448	4.767	19	0	3.478	0.003	12.1515	1025.71	8224.5	6773.41	18162.2	23275.2	7246.79	18678.3	20270	23592.9	11597	2.088	16.5194	13.6037	35.9984	46.1289	14.1764	36.5362	39.2127	45.6391	22.2967	491.25	497.87	497.911	504.528	504.569	511.187	511.227	516.924	516.943	520.122	0.5721	no
E9FTU6	E9FTU6_DAPPU	K.TDSLAPEVIPR.T	fraction_3	36656	2	3.365	0.549	0.602	11	0	3.47	0	12.1515	0	33078	29699.5	10289.9	7750.78	3168.4	71910.9	67812.5	70719	39091.5	0	23.3573	20.9707	7.2155	5.4348	2.2064	50.0756	46.9182	48.9276	26.9015	1433.39	1416.17	1416.24	1426.08	1426.14	1435.99	1436.05	1445.33	1445.38	1453.13	1	yes
E9FTU6	E9FTU6_DAPPU	K.SLPTLVHVDDILFR.K	fraction_3	77451	3	3.738	0.543	0.647	14	0	3.514	0	12.1515	3396.24	33910.7	15216	12623.8	11964.8	8702.79	50971.7	43389.4	48875.5	33229.7	2.2031	21.7153	9.7431	7.9811	7.5638	5.433	31.8181	26.791	30.1772	20.379	1541.61	1561.6	1561.72	1581.72	1581.84	1601.84	1601.97	1619.55	1619.62	1630.59	1	no
E9FTU8	E9FTU8_DAPPU	R.GQPLTFTLGSGQVIK.G	fraction_6	59045	2	5.017	0.551	0.154	15	0	3.944	0	7.1229	4739.62	58594.7	42029.9	45583	23544.1	25642.3	113429	96375.7	116065	51019	3.1017	38.0523	27.2935	29.3759	15.1722	16.3998	72.5415	61.2039	73.7048	32.2166	1528.06	1539.85	1539.92	1551.71	1551.79	1563.58	1563.65	1574.67	1574.72	1583.63	1	yes
E9FTU8	E9FTU8_DAPPU	K.GWDQGLMGMCEGEK.R	fraction_2	46522	3	2.817	0.404	0.538	14	0	2.353	0.006	7.1229	18494.6	57675.6	38849.3	56823.9	45326.3	10306.5	71424.8	66196.3	69179	56667	3.4936	10.8027	7.2761	10.5533	8.4176	1.8981	13.1532	12.0897	12.6338	10.2637	5293.82	5338.99	5339.27	5384.45	5384.74	5429.92	5430.21	5475.45	5475.72	5521.12	0.0538	no
E9FTU9	E9FTU9_DAPPU	R.NFYTLK.Y	fraction_12	37271	2	2.318	0.269	0.256	6	0	1.913	0.03	176.673	27904	404907	223637	7672.43	0	16224.2	934211	569441	279665	594113	4.4136	63.6473	35.1522	1.1985	0	2.5188	145.031	87.8414	43.139	91.001	6322.23	6361.73	6361.97	6401.46	6401.7	6441.19	6441.44	6482.61	6482.89	6528.64	1	yes
E9FTU9	E9FTU9_DAPPU	R.TPTTLPLSAAVLQNSEK.H	fraction_12	66075	3	5.323	0.46	0.51	17	0	3.588	0	176.673	0	593193	446654	20166.7	0	0	1.30117e+06	1.22648e+06	1.08965e+06	644527	0	70.9284	53.4054	2.4026	0	0	154.452	145.065	128.879	75.9614	8424.26	8363.27	8363.46	8393.74	8393.94	8424.24	8424.43	8454.66	8454.85	8484.93	0.9722	yes
E9FTU9	E9FTU9_DAPPU	R.FAYSLLEK.L	fraction_12	66098	2	3.353	0.322	1.841	8	0	2.432	0.003	176.673	16129.9	155019	82272.2	1279.53	0	0	201124	302165	149324	116432	2.0913	19.9798	10.6033	0.1639	0	0	25.6169	38.2833	18.9184	14.6948	7713.01	7758.8	7759.08	7804.86	7824.54	7824.54	7851.24	7892.87	7893.06	7923.37	0.0271	no
E9FTU9	E9FTU9_DAPPU	R.LSLPVTFHDAFISEQEK.G	fraction_12	74751	3	4.753	0.516	0.095	17	0	3.615	0	176.673	0	28867.8	15516.9	1465.29	0	0	56689.2	62151.6	58645	34142.7	0	19.1343	10.2846	0.9656	0	0	37.1395	40.5496	38.2619	22.2798	1522.75	1508.7	1508.75	1517.51	1522.75	1522.75	1526.39	1532.73	1532.73	1532.45	1	no
E9FTU9	E9FTU9_DAPPU	R.LSLPVTFHDAFISEQEK.G	fraction_12	74913	3	5.736	0.623	8.809	17	0	4.104	0	176.673	0	143791	55777.2	0	0	0	302720	337196	257653	179832	0	32.8422	12.7391	0	0	0	68.1244	75.3321	57.5589	39.8822	4443.64	4378.24	4378.44	4410.82	4411.03	4443.43	4443.64	4476.12	4476.33	4509.07	1	yes
E9FTU9	E9FTU9_DAPPU	K.TYAVSSGK.W	fraction_11	14552	2	2.7	0.408	0.154	8	0	3.393	0.004	176.673	0	19842	15673.6	708.127	0	346.735	38091.8	42075.7	16325.8	15491.7	0	39.1073	30.89	1.3847	0	0.6728	73.9045	81.0482	31.4464	29.6679	514.317	507.374	507.399	511.384	511.409	515.395	515.42	519.144	519.162	522.171	1	yes
E9FTU9	E9FTU9_DAPPU	K.FSAFGSDTR.I	fraction_11	27861	2	2.094	0.353	1.161	9	0	2.668	0.038	176.673	2814.49	109987	72103.9	9320.88	4227.37	5578.94	156365	197353	146817	129194	3.6386	141.013	92.4384	11.8513	5.3748	7.0354	197.175	247.085	183.81	161.02	773.518	779.981	780.02	786.483	786.523	792.984	793.026	798.723	798.745	802.352	1	yes
E9FTU9	E9FTU9_DAPPU	K.FSAFGSDTR.I	fraction_11	72138	2	2.132	0.306	0.5	9	0	2.512	0.063	176.673	3204.59	28028.7	18447	2756.67	1230.17	2676.92	45155.3	46777	35326.6	41422.1	2.7776	24.116	15.8711	2.3545	1.0506	2.2697	38.285	39.3926	29.7488	34.6898	1153.72	1162.25	1162.3	1170.82	1170.88	1179.4	1179.45	1187.45	1187.5	1194.07	0.1883	no
E9FTU9	E9FTU9_DAPPU	R.EIIDFAK.T	fraction_10	49717	2	2.735	0.301	4.353	7	0	2.219	0.028	176.673	6951.3	206126	167161	17990.2	21834.2	14056.5	380610	318046	268226	189410	3.5404	103.992	84.3291	8.9907	10.9112	6.9594	188.428	156.394	131.896	93.1398	1963.41	1982.13	1982.25	2000.97	2001.08	2019.8	2019.92	2033.62	2033.62	2033.61	0.8886	yes
E9FTU9	E9FTU9_DAPPU	K.GLLQM*PLAEGVK.L	fraction_10	50724	3	3.744	0.508	0.653	12	0	3.642	0	176.673	8008.53	147705	133467	28012.9	16272.5	3001.47	212626	183730	140880	203013	4.4024	80.3268	72.5792	15.072	8.7546	1.5979	113.187	96.7371	74.1701	105.569	1819.11	1838.8	1838.92	1858.6	1858.72	1878.41	1878.54	1899.27	1899.42	1923.03	1	yes
E9FTU9	E9FTU9_DAPPU	K.GLLQM*PLAEGVK.L	fraction_10	50745	2	2.931	0.373	0.034	12	0	2.683	0.005	176.673	5078.32	28020	22101.2	9972.62	11182.2	6927.49	35131.1	29857.2	31574.8	32521.5	6.0918	33.3259	26.285	11.7604	13.1861	8.1006	41.078	34.6248	36.6149	37.4144	833.634	840.788	840.832	847.986	848.03	855.181	855.229	862.307	862.35	869.224	1	yes
E9FTU9	E9FTU9_DAPPU	R.LLEEAFLPDLR.A	fraction_10	83217	2	2.41	0.379	7.156	11	0	2.154	0.035	176.673	9340.82	4166.59	4311.8	3334.71	2287.58	3459.43	3854.38	3896.87	2486.63	8948.83	7.7832	3.4487	3.5687	2.7418	1.8808	2.8256	3.148	3.1592	2.0158	7.184	1200.13	1208.16	1208.22	1216.25	1216.3	1224.33	1224.38	1233.5	1233.58	1245.66	0.3208	no
E9FTU9	E9FTU9_DAPPU	K.ELSTPFFPLETVK.V	fraction_10	84620	3	2.877	0.383	1.134	13	0	2.617	0.007	176.673	1628.58	95501	90538.4	0	1545.29	4005.92	146100	136759	91745.6	94971	1.1959	69.3683	65.7593	0	1.1103	2.8476	103.848	96.352	64.6364	66.6321	1361.79	1376.72	1376.82	1391.74	1391.84	1406.77	1406.86	1419.37	1419.41	1425.3	0.9234	yes
E9FTU9	E9FTU9_DAPPU	R.CPPVQQM*NAILGFK.N	fraction_9	50537	3	2.196	0.367	0.183	14	0	2.816	0.035	176.673	2166.5	11954	13986.7	338.689	0	0	24034.9	26087.4	22202.3	21898.3	4.1292	22.613	26.457	0.6359	0	0	44.7898	48.2787	41.0874	40.2912	524.681	528.635	528.659	532.612	532.637	535.158	536.616	540.349	540.369	543.501	0.3835	no
E9FTU9	E9FTU9_DAPPU	R.AVIACFQQK.S	fraction_9	85884	3	2.343	0.313	0.265	9	0	2.826	0.034	176.673	6980.76	13168.1	7931.8	19817.2	17401.1	20140.8	39943.1	45048.4	58152.3	20322.1	10.1284	19.0049	11.4472	28.4502	24.9808	28.7629	57.0407	63.9235	82.5131	28.5644	689.226	692.881	692.903	696.557	696.58	700.234	700.256	704.723	704.764	711.448	0.4467	no
E9FTU9	E9FTU9_DAPPU	R.YDTQLALQTLK.T	fraction_6	49824	2	3.589	0.531	0.322	11	0	3.407	0	176.673	0	26259.4	15071.9	5133.73	0	1385.38	88409.6	106339	66485.1	38097.8	0	38.3886	22.0325	7.4424	0	1.9918	127.102	151.676	94.8268	53.9584	694.127	684.041	684.077	689.793	689.829	695.546	695.583	701.091	701.121	706.058	1	yes
E9FTU9	E9FTU9_DAPPU	R.TLLYGNAVLLR.H	fraction_6	55737	2	3.708	0.463	0.791	11	0	3.132	0	176.673	10924.3	157862	91267.4	19482.6	22197.9	3254.62	249074	271160	210735	156862	3.0936	44.256	25.5848	5.4074	6.1606	0.8944	68.443	73.8907	57.4235	42.5516	3531.28	3567.02	3567.24	3602.96	3603.19	3638.92	3639.15	3669.74	3669.84	3686.41	1	yes
E9FTU9	E9FTU9_DAPPU	K.DVQELWIGLSR.I	fraction_6	62939	2	3.843	0.509	4.422	11	0	3.215	0	176.673	0	46236.8	28294.5	159.682	0	11286.5	82910.8	230602	210130	42876.3	0	24.8056	15.1787	0.0848	0	5.9296	43.556	120.098	109.433	22.2339	1901.76	1863.97	1864.09	1883.69	1901.76	1903.41	1903.54	1920.11	1920.16	1928.42	0.5103	no
E9FTU9	E9FTU9_DAPPU	K.GLLQMPLAEGVK.L	fraction_6	66232	3	4.106	0.385	1.837	12	0	2.865	0.001	176.673	9637.4	509983	415773	50630	61507.2	25011.4	784766	900560	667933	574841	1.4571	76.5936	62.4417	7.5534	9.1758	3.7067	116.298	132.637	98.372	84.2316	6613.93	6658.3	6658.58	6702.96	6703.22	6747.59	6747.88	6789.66	6789.87	6824.54	0.9941	yes
E9FTU9	E9FTU9_DAPPU	K.DTLVFGLSM*LSPSNIR.K	fraction_6	72256	3	4.185	0.496	1.021	16	0	3.292	0	176.673	8504.11	26682.9	20612.5	16706.8	15343.8	14666.8	40416.8	29637.7	31030.1	38158.4	14.5748	45.2224	34.9318	28.0018	25.7156	24.3138	66.9963	48.6283	50.9103	62.0709	583.481	590.036	590.077	596.632	596.672	603.229	603.268	609.474	609.506	614.756	1	yes
E9FTU9	E9FTU9_DAPPU	K.DPFLPLALK.I	fraction_6	76169	2	3.005	0.291	0.895	9	0	2.15	0.013	176.673	0	201517	139497	4034.7	0	3218.48	181825	141464	146515	191800	0	49.7256	34.4197	0.9864	0	0.7796	44.0412	33.9962	35.2092	45.8828	4116.22	4052.58	4052.81	4090.42	4090.66	4128.3	4128.53	4161.16	4161.27	4180.22	0.9873	yes
E9FTU9	E9FTU9_DAPPU	K.QLLYAIQSEYLSGPLR.A	fraction_6	78989	3	3.75	0.544	0.412	16	0	3.363	0	176.673	0	54886.2	39567.1	975.054	1196.59	0	108910	111846	97034.9	57561.3	0	35.9149	25.8897	0.6338	0.7777	0	70.3196	71.7193	62.2188	36.6227	1549.37	1528.23	1528.29	1538.48	1538.54	1548.72	1548.79	1559.5	1559.58	1571.74	0.8759	yes
E9FTU9	E9FTU9_DAPPU	R.DPIGGSNEM*LFVPLLK.L	fraction_6	80671	3	3.342	0.286	0.157	16	0	2.069	0.017	176.673	0	14663.5	11496.6	3908.62	0	0	24092	24100.5	12375.8	12357.5	0	8.9498	7.0165	2.3668	0	0	14.4734	14.3645	7.3759	7.3045	1662.91	1638.42	1638.5	1651.46	1662.91	1662.91	1664.57	1677.78	1677.87	1691.78	1	no
E9FTU9	E9FTU9_DAPPU	K.NAPPDLSQCVFVIEQALSVR.A	fraction_6	91548	3	3.566	0.503	6.012	20	0	2.707	0.002	176.673	1450.11	32258.3	18949.3	27337.8	3334.78	0	49874.7	59552.5	44266	40881.7	2.5984	57.0886	33.5326	47.7863	5.8288	0	86.1162	101.73	75.6135	69.3331	558.072	565.056	565.099	572.084	572.126	579.11	579.156	585.399	585.424	589.642	0.378	no
E9FTU9	E9FTU9_DAPPU	K.NAPPDLSQCVFVIEQALSVR.A	fraction_6	91617	3	5.875	0.659	5.739	20	0	4.335	0	176.673	5672.9	158780	89968	7940.2	0	0	298279	308465	238830	225076	6.0498	167.346	94.8146	8.271	0	0	307.106	314.753	243.696	229.115	937.696	948.815	948.883	960	960.069	971.184	971.256	980.021	980.036	982.375	0.644	no
E9FTU9	E9FTU9_DAPPU	K.VVLPLMEKYFSTHR.H	fraction_5	36075	3	3.125	0.303	9.33	14	1	1.726	0.099	176.673	111845	13732.7	0	13632.7	14930.6	0	3111.42	0	5471.76	7360.92	55.1434	6.7205	0	6.6222	7.2524	0	1.5002	0	2.6225	3.5191	2028.26	2043.4	2043.49	2058.63	2058.72	2060.58	2073.95	2060.58	2086.47	2091.7	1	no
E9FTU9	E9FTU9_DAPPU	K.IDYIEFTER.F	fraction_5	45983	2	2.585	0.283	0.703	9	0	2.051	0.03	176.673	37476.2	86313.1	42053.3	46297.6	66577.9	21669.9	130649	74977.6	78225.1	139911	15.2786	34.7829	16.9456	18.4432	26.5202	8.5346	51.4515	29.2485	30.5145	54.3203	2452.86	2481.48	2481.66	2510.28	2510.46	2539.07	2539.26	2563.47	2563.54	2575.67	0.6311	no
E9FTU9	E9FTU9_DAPPU	K.SGFTMSDINELQYGFDSEEQRR.T	fraction_5	53723	3	4.558	0.616	1.505	22	1	3.883	0	176.673	10263.9	9135.21	2908.22	3963.36	4963.03	0	21261.6	23407.6	24328.3	21086.8	4.3652	3.842	1.223	1.6484	2.064	0	8.7454	9.5378	9.9126	8.5446	2351.29	2377.75	2377.91	2404.38	2404.54	2413.7	2431.17	2454.18	2454.27	2467.85	1	no
E9FTU9	E9FTU9_DAPPU	K.YFDMFLK.L	fraction_5	71562	2	2.58	0.411	0.839	7	0	2.684	0.003	176.673	0	110005	62837.2	2714.71	0	0	134465	146424	109742	96632.1	0	89.4952	51.118	2.183	0	0	106.882	115.39	86.4824	76.0643	1254.04	1229.17	1229.26	1243.57	1243.66	1257.98	1258.07	1268.95	1268.95	1270.4	1	yes
E9FTU9	E9FTU9_DAPPU	K.ILNNLYTFGTDSSVYK.D	fraction_5	72173	3	3.434	0.353	0.072	16	0	2.549	0.004	176.673	4723.05	382063	265074	16576.3	0	0	570540	540829	394782	434353	1.2257	98.5315	68.3581	4.2484	0	0	145.316	136.843	99.8848	109.035	3853.47	3877.57	3877.72	3901.8	3901.95	3926.04	3926.19	3952.18	3952.38	3983.59	1	yes
E9FTU9	E9FTU9_DAPPU	R.DPIGGSNEM*LFVPLLK.L	fraction_5	82443	3	3.873	0.354	1.597	16	0	2.659	0.003	176.673	5154.68	29603.3	22069	20520.4	58745.4	23491.5	56784.6	45183.7	40163.2	38699	3.3591	19.1245	14.2564	13.1424	37.6218	14.9166	36.0551	28.4748	25.3101	24.2699	1534.54	1547.92	1548.01	1561.39	1561.47	1574.86	1574.94	1586.8	1586.84	1594.53	0.7514	yes
E9FTU9	E9FTU9_DAPPU	R.LPNDPFAQSNGYKPAPLDLANITLSGK.L	fraction_5	82734	3	5.72	0.581	0.901	27	0	4.173	0	176.673	3548.96	133044	80863	3947.68	2619.89	0	277394	231856	185774	172586	7.2383	270.688	164.519	8.0122	5.3172	0	561.614	467.647	374.684	345.507	490.303	491.502	491.51	492.709	492.717	493.916	493.924	495.793	495.815	499.515	0.4843	no
E9FTU9	E9FTU9_DAPPU	R.DPIGGSNEMLFVPLLK.L	fraction_5	92960	3	3.893	0.374	1.044	16	0	2.781	0.002	176.673	0	281827	216340	0	0	0	504646	368575	291100	283156	0	22.469	17.247	0	0	0	39.5375	28.6486	22.6258	21.8717	12754.6	12542.9	12543.6	12754.6	12754.6	12754.6	12763.7	12865.3	12865.8	12946.2	0.9619	no
E9FTU9	E9FTU9_DAPPU	R.VESIRPQMTTTDIQEHIETIK.E	fraction_4	44720	4	3.743	0.387	0.051	21	0	2.401	0.006	176.673	0	257228	173591	20023.6	97.7917	0	428464	451056	297590	264793	0	94.6363	63.8644	7.3442	0.0359	0	156.665	164.415	108.473	96.2047	2735.06	2718.07	2718.12	2726.46	2726.51	2734.85	2734.9	2743.4	2743.45	2752.39	0.7686	yes
E9FTU9	E9FTU9_DAPPU	R.VESIRPQMTTTDIQEHIETIK.E	fraction_4	44793	4	3.15	0.388	0.011	21	0	2.189	0.012	176.673	0	1.68271e+06	1.127e+06	18401.3	0	0	2.27035e+06	2.81571e+06	2.26057e+06	1.84212e+06	0	49.1503	32.9174	0.5341	0	0	65.4932	80.7673	64.8414	52.6087	34644.1	34235.9	34237.2	34450	34451.3	34644.1	34665.5	34862.1	34863	35015.5	0.9931	yes
E9FTU9	E9FTU9_DAPPU	R.LVFGQDVNALK.Y	fraction_4	56102	2	4.66	0.498	0.097	11	0	3.619	0	176.673	23509.6	1.61606e+06	1.05642e+06	38959.6	3946.69	0	2.73005e+06	2.6804e+06	1.96489e+06	1.75002e+06	1.8012	123.321	80.613	2.9611	0.3	0	206.661	202.038	148.101	131.234	13052	13104.5	13104.8	13157.2	13157.5	13209.9	13210.3	13266.8	13267.2	13335.1	1	yes
E9FTU9	E9FTU9_DAPPU	K.EMVASLFCK.L	fraction_4	56282	3	2.98	0.222	0.656	9	0	1.771	0.053	176.673	111185	325236	247666	24538.7	14031.4	0	807529	633891	478894	453390	39.2436	114.096	86.8807	8.5561	4.8923	0	279.854	218.583	165.133	155.982	2833.21	2850.54	2850.65	2867.98	2868.09	2885.42	2885.53	2900	2900.04	2906.68	0.9919	yes
E9FTU9	E9FTU9_DAPPU	R.VHENVMAIMMNTLGR.R	fraction_4	62719	3	4.047	0.357	2.134	15	0	2.499	0.004	176.673	0	100712	18811.8	29510.7	6207.41	365.994	251278	277527	322943	132202	0	21.0404	3.9299	6.1071	1.2845	0.075	51.5115	56.5158	65.7646	26.9361	4858.13	4786.58	4786.86	4832.19	4832.48	4877.81	4878.1	4910.6	4910.59	4907.98	0.4615	no
E9FTU9	E9FTU9_DAPPU	K.LEELIDHLAENTHNVWAK.E	fraction_4	80501	4	3.215	0.485	1.39	18	0	2.71	0.002	176.673	3331.34	86053.9	46668.9	7419	5888.24	2212.19	153226	116500	95235.9	102717	3.9134	99.5738	53.9962	8.457	6.7115	2.4848	172.09	129.433	105.808	114.021	851.261	864.222	864.301	877.263	877.341	890.3	890.383	900.079	900.084	900.858	0.3825	no
E9FTU9	E9FTU9_DAPPU	K.DTLVFGLSMLSPSNIR.K	fraction_4	86096	3	3.076	0.359	0.258	16	0	2.199	0.012	176.673	10724.6	30924.5	13975.2	14958.8	15728.5	13188.3	50094.8	40275.1	34080.9	40009.8	21.683	62.4325	28.2139	30.1557	31.7071	26.5478	100.839	80.879	68.4379	79.9465	494.608	495.327	495.331	496.05	496.055	496.774	496.779	497.968	497.983	500.458	0.4493	no
E9FTU9	E9FTU9_DAPPU	R.DIYAFYPLLIK.Y	fraction_4	90805	3	2.595	0.326	2.071	11	0	1.97	0.026	176.673	4829.41	18232.8	13221.6	4214.61	3746.47	555.53	28379.1	23883.6	22743.4	17221.9	8.351	31.3437	22.7282	7.2029	6.4026	0.9439	48.2166	40.3119	38.3854	28.8115	578.303	581.706	581.727	585.129	585.15	588.553	588.574	592.469	592.501	597.742	0.4015	no
E9FTU9	E9FTU9_DAPPU	K.YYGAVGGQGSYGSASDEEK.R	fraction_3	21642	3	5.273	0.636	0.452	19	0	4.438	0	176.673	0	31169.5	27275.7	3119.82	1097.79	40840.9	23885.2	29371.1	32123	19880.9	0	38.427	33.625	3.8161	1.3427	49.5665	28.9869	35.3445	38.6535	23.6748	823.022	811.135	811.175	817.546	817.587	823.961	824	830.997	831.051	839.749	0.4912	no
E9FTU9	E9FTU9_DAPPU	K.KPSPAIAGVADSAK.K	fraction_3	27204	3	5.182	0.471	0.047	14	0	3.85	0	176.673	4729.17	156565	78362.1	11482.5	4886.51	0	351339	411783	246912	203377	2.1005	68.9518	34.5091	5.0142	2.1337	0	152.129	176.805	106.01	86.5618	2251.41	2270.64	2270.76	2290	2290.12	2309.36	2309.48	2329.02	2329.14	2349.51	0.4973	no
E9FTU9	E9FTU9_DAPPU	K.DLTGSAAFQESETTK.D	fraction_3	30230	3	3.442	0.373	1.203	15	0	2.596	0.004	176.673	38361.1	162509	99626.5	29541.8	11887.3	3451.96	204740	231875	144827	166490	15.2309	64.0948	39.2918	11.5742	4.6572	1.3435	79.6838	89.7926	56.0834	64.4145	2518.63	2535.45	2535.55	2552.38	2552.47	2569.3	2569.4	2582.34	2582.35	2584.66	0.8036	yes
E9FTU9	E9FTU9_DAPPU	R.LAENSHDIWAK.K	fraction_3	31604	3	2.736	0.284	0.069	11	0	2.08	0.027	176.673	7920.95	122037	121441	7972.42	5541.79	868.047	268049	186991	224251	127895	7.1172	108.923	108.386	7.0683	4.9131	0.7645	236.067	163.691	196.303	111.449	1112.93	1120.4	1120.45	1127.92	1127.96	1135.43	1135.48	1142.34	1142.37	1147.57	1	yes
E9FTU9	E9FTU9_DAPPU	R.ALQELVTAASSESGTGTGSGHR.T	fraction_3	42319	3	4.813	0.525	0.278	22	0	3.682	0	176.673	2853.24	15138.7	4009.78	3445.1	1990.84	2341.88	17726.8	21033.6	16317.6	10952.1	2.2838	12.0235	3.1845	2.7149	1.5688	1.8313	13.8615	16.3211	12.6611	8.4313	1249.32	1259.1	1259.16	1268.94	1269	1278.78	1278.85	1288.74	1288.8	1298.99	0	no
E9FTU9	E9FTU9_DAPPU	K.LPGYVAYPGGGEK.W	fraction_3	42500	3	3.834	0.387	0.212	13	0	2.928	0.001	176.673	5534.93	397976	320384	0	1469.81	5867.53	670441	543929	529619	363539	1.3169	93.8297	75.532	0	0.3434	1.3585	155.223	124.88	121.589	82.8782	4202.95	4241.47	4241.71	4280.22	4280.46	4318.98	4319.23	4355.62	4355.81	4386.42	1	yes
E9FTU9	E9FTU9_DAPPU	R.RLEFDGLYIAEQPEENDM*R.A	fraction_3	50026	3	3.217	0.418	1.545	19	1	2.464	0.007	176.673	0	37431.9	19919.4	10705.9	6545.83	5965.06	69244.6	66028	57534.4	38849.2	0	7.2121	3.8378	2.0491	1.2528	1.1342	13.1655	12.457	10.8539	7.2485	5256.65	5190.12	5190.34	5224.72	5224.94	5259.33	5259.55	5300.47	5300.82	5359.6	0	no
E9FTU9	E9FTU9_DAPPU	R.RLEFDGLYIAEQPEENDMR.A	fraction_3	53101	3	4.412	0.561	1.565	19	1	3.593	0	176.673	2873.94	14877.6	7518.43	5090.91	4750.99	16412	21103	22619.1	20615.7	15638.4	4.114	21.0397	10.6317	7.1131	6.6377	22.6592	29.1337	30.8843	28.1472	21.1593	698.583	707.12	707.17	715.705	715.759	724.296	724.349	732.38	732.422	739.077	0	no
E9FTU9	E9FTU9_DAPPU	K.VVLPLMEK.Y	fraction_3	68203	2	2.011	0.301	0.492	8	0	1.91	0.049	176.673	4248.25	224069	145008	5940.71	1467.06	0	373015	263909	176106	207608	2.8133	146.695	94.9285	3.8453	0.9495	0	238.726	167.348	111.668	131.098	1510.07	1527.45	1527.55	1544.93	1545.04	1562.42	1562.53	1577.01	1577.05	1583.6	0.9923	yes
E9FTU9	E9FTU9_DAPPU	R.CWDFFPVGDCFR.K	fraction_3	76406	2	2.425	0.479	0.57	12	0	2.736	0.003	176.673	0	91568.4	62773.8	64159.6	38185.7	36278.1	144256	151830	115730	87744.6	0	24.6085	16.8698	17.1959	10.2342	9.6969	38.5579	40.4393	30.8231	23.2335	3741.4	3721.01	3721.07	3731.11	3731.17	3741.21	3741.27	3754.51	3754.64	3776.64	0.0598	no
E9FTU9	E9FTU9_DAPPU	R.STVVHAGM*TEPYIR.K	fraction_2	15435	3	2.695	0.364	1.032	14	0	2.107	0.014	176.673	2679.04	7581.75	2675.66	14511	9227.49	6245.79	12306.3	11831	18496.8	9496.81	3.9118	10.9942	3.8798	20.8974	13.2881	8.9332	17.6005	16.8247	26.3035	13.4679	684.864	689.611	689.641	694.391	694.419	699.168	699.198	703.195	703.207	705.144	0.6263	no
E9FTU9	E9FTU9_DAPPU	R.STVVHAGMTEPYIR.K	fraction_2	22806	3	4.017	0.61	0.148	14	0	3.759	0	176.673	25296.7	167805	98471.9	14316.2	10425.9	11301.7	300886	330784	285183	200899	8.3912	55.1372	32.354	4.6598	3.3933	3.6443	97.0169	105.856	91.2615	64.1031	3014.69	3043.4	3043.58	3072.3	3072.48	3101.2	3101.38	3124.84	3124.9	3134	0.9352	yes
E9FTU9	E9FTU9_DAPPU	R.CAPAEAVIAQGK.N	fraction_2	27604	3	2.093	0.285	0.492	12	0	1.618	0.078	176.673	18554.3	80303.9	39864.8	46825.6	31498.7	34833.8	179606	206320	181805	87951.2	11.7066	50.4527	25.0453	29.2945	19.7053	21.7004	111.886	127.952	112.745	54.254	1584.94	1591.67	1591.71	1598.44	1598.48	1605.22	1605.26	1612.48	1612.53	1621.1	0.2422	no
E9FTU9	E9FTU9_DAPPU	K.IHPCLTPFER.L	fraction_2	32604	3	3.309	0.373	1.241	10	0	2.525	0.003	176.673	4512.2	152789	94902.7	8062.99	8021.22	5176.29	195496	220569	192285	152443	8.7794	293.405	182.23	15.2829	15.2026	9.6859	365.782	408.339	355.966	280.798	513.951	520.745	520.786	527.581	527.623	534.417	534.46	540.161	540.177	542.891	0.2347	no
E9FTU9	E9FTU9_DAPPU	R.MMNVVTLAK.K	fraction_2	53798	2	3.3	0.441	0.051	9	0	2.918	0.001	176.673	19617.1	346122	252747	15191.6	41011.7	781.387	629723	708990	554894	342950	2.2289	39.0076	28.4828	1.6982	4.5843	0.0866	69.8238	78.0866	61.1136	37.6471	8801.09	8873.21	8873.66	8945.74	8946.18	9018.31	9018.75	9079.54	9079.72	9109.59	0.9963	yes
E9FTU9	E9FTU9_DAPPU	R.LINEYFYGVR.I	fraction_2	55639	2	3.95	0.445	0.279	10	0	3.141	0	176.673	0	594698	464261	0	0	0	1.14884e+06	914699	853794	648077	0	26.2488	20.4903	0	0	0	49.7134	39.1777	36.5664	27.4318	23089.7	22656.2	22657.6	23089.7	22883.4	23089.7	23109.3	23347.4	23349.2	23625	1	no
E9FTU9	E9FTU9_DAPPU	K.AGYQLGQDDCSWAFDGWR.E	fraction_2	57172	3	5.842	0.709	0.119	18	0	4.766	0	176.673	0	94025.7	47584.5	1620.26	7639.95	10459.8	120135	137765	87117.2	87327.4	0	48.6757	24.6322	0.8299	3.913	5.3015	60.8861	69.2059	43.7617	43.66	1969.61	1931.68	1931.8	1952.32	1952.45	1972.97	1973.1	1990.66	1990.72	2000.17	0.4647	no
E9FTU9	E9FTU9_DAPPU	K.TMEVTQNEYIIPMSNELK.E	fraction_2	64290	3	3.786	0.418	1.336	18	0	2.608	0.002	176.673	0	75150.9	37438.5	6103.2	1539.67	826.814	101155	154817	96732.9	89255.6	0	47.6743	23.7492	3.8452	0.97	0.5174	63.2919	96.1986	60.104	55.0505	1595.98	1576.34	1576.41	1587.25	1587.32	1598.16	1598.23	1609.35	1609.42	1621.34	0.8839	yes
E9FTU9	E9FTU9_DAPPU	R.DIYAFYPLLIK.Y	fraction_2	92632	3	2.542	0.308	0.991	11	0	1.909	0.028	176.673	5649.62	99706	59307.2	2940.36	2748.55	3940.05	151775	162647	117135	102139	8.9588	156.824	93.2774	4.5873	4.2878	6.0975	234.87	249.801	179.895	155.865	630.62	635.784	635.816	640.98	641.012	646.175	646.209	651.107	651.132	655.305	0.7359	no
E9FTU9	E9FTU9_DAPPU	R.CGLQSNTELMER.G	fraction_1	20507	2	3.976	0.447	2.582	12	0	3.208	0	176.673	0	6818.42	3661.73	343.169	0	332.582	10220.6	10852.8	10311	6207.21	0	13.5499	7.2765	0.6788	0	0.6548	20.1224	21.257	20.1951	12.0762	507.868	503.209	503.224	505.558	507.868	507.907	507.921	510.549	510.571	514.005	1	no
E9FTU9	E9FTU9_DAPPU	R.QMTYWYTR.D	fraction_1	28602	2	2.634	0.517	0.932	8	0	3.135	0.001	176.673	0	209527	104764	0	0	0	329498	385564	298991	226899	0	38.674	19.3358	0	0	0	59.5307	69.0409	53.5372	40.4352	5515.42	5417.77	5418.13	5476.15	5476.52	5534.57	5534.93	5584.57	5584.73	5611.42	1	yes
E9FTU9	E9FTU9_DAPPU	K.RYDTQLALQTLK.T	fraction_1	39342	3	3.713	0.31	0.184	12	1	2.498	0.007	176.673	73478.1	1.06454e+06	677336	60042.3	9314.93	0	1.24372e+06	1.12214e+06	782483	939347	32.6043	469.613	298.792	26.3329	4.0851	0	542.283	486.406	339.165	404.641	2253.63	2266.84	2266.92	2280.12	2280.2	2293.41	2293.49	2307	2307.09	2321.43	1	yes
E9FTU9	E9FTU9_DAPPU	K.NMHDAEFTCVLFR.F	fraction_1	46341	3	3.49	0.66	2.321	13	0	3.925	0	176.673	23935.3	179332	95067.9	105054	59192.3	61304.8	276217	296287	257047	202748	7.062	52.4413	27.7987	30.4483	17.1551	17.6122	79.3501	84.547	73.3493	57.7831	3389.3	3419.68	3419.87	3450.24	3450.43	3480.81	3480.99	3504.4	3504.43	3508.78	0.9265	yes
E9FTU9	E9FTU9_DAPPU	R.FAYSLLEK.L	fraction_1	59506	2	3.538	0.377	0.013	8	0	2.945	0.001	176.673	16502	928829	694428	46996.8	28876.4	0	2.34406e+06	2.02638e+06	1.49653e+06	1.18511e+06	1.363	75.7235	56.6093	3.7822	2.3237	0	186.23	159.484	117.782	93.2014	12107.1	12266.1	12267	12425.9	12426.9	12585.8	12586.9	12705.8	12705.9	12715.5	0.9886	yes
E9FTU9	E9FTU9_DAPPU	R.LSLPVTFHDAFISEQEK.G	fraction_1	69508	3	3.747	0.438	9.436	17	0	2.608	0.004	176.673	4601.11	119162	66219.4	0	0	3550.9	280200	284909	299011	149467	2.2718	58.4286	32.468	0	0	1.7171	135.492	136.743	143.503	71.078	2025.28	2039.44	2039.53	2053.68	2053.77	2067.93	2068.02	2083.53	2083.65	2102.86	1	yes
E9FTU9	E9FTU9_DAPPU	R.LSLPVTFHDAFISEQEK.G	fraction_1	69611	3	2.958	0.328	2.901	17	0	2.086	0.031	176.673	11788.2	38858.1	26983.5	16818.9	25277.2	29234.1	84552.4	81247.7	69323.8	52796.4	10.1508	33.1122	22.9919	14.1833	21.3148	24.4	70.5667	67.1647	57.3049	43.3033	1161.31	1173.53	1173.61	1185.82	1185.9	1198.12	1198.19	1209.68	1209.74	1219.22	0.4524	no
E9FTU9	E9FTU9_DAPPU	R.AGFSDLLIALHIESHAK.T	fraction_1	73874	4	3.029	0.346	1.899	17	0	2.239	0.017	176.673	8875.16	30777.4	18052.6	12793.4	9539.27	9263.46	53478.6	51085.3	44364.9	32743.4	18.6804	64.2962	37.7114	26.5268	19.7786	19.0653	110.061	104.356	90.6236	66.3741	475.106	478.682	478.704	482.281	482.303	485.88	485.901	489.528	489.551	493.316	0.6027	no
E9FTU9	E9FTU9_DAPPU	R.QKYSETYDFDAISNLLGMEK.S	fraction_1	80082	3	4.707	0.578	5.464	20	1	3.636	0	176.673	0	4932.24	5638.2	2230.73	4386.98	0	23848.5	93547.1	133629	7361.6	0	6.8412	7.8198	3.0549	6.0073	0	32.2481	125.017	178.573	9.7401	738.972	720.962	721.019	730.217	730.274	739.474	739.532	748.272	748.318	755.803	0	no
E9FTU9	E9FTU9_DAPPU	K.YSETYDFDAISNLLGM*EK.S	fraction_1	81711	3	5.159	0.338	0.602	18	0	3.142	0.001	176.673	0	82050.2	25177.6	0	0	0	72926.1	87067	22036.8	78338.6	0	8.3629	2.5661	0	0	0	7.2997	8.635	2.1854	7.6897	9994.59	9811.16	9811.74	9994.59	9994.59	9994.59	9990.35	10083.1	10083.7	10187.4	0.0546	no
E9FTV9	E9FTV9_DAPPU	R.TTDDVTYYIATK.A	fraction_6	40441	2	2.969	0.383	4.956	12	0	2.251	0.009	7.186	2476.28	26492.8	28859.4	47010.1	48118.1	28586.9	88591.1	66775.7	77868.8	30735.1	1.664	17.7107	19.2922	31.2648	32.0006	18.9146	58.6149	43.9754	51.2798	20.1694	1488.16	1495.87	1495.91	1503.61	1503.66	1511.36	1511.41	1518.48	1518.51	1523.85	0.7135	no
E9FTV9	E9FTV9_DAPPU	R.YGVFEEHGYTGDDSAFPMFYR.S	fraction_6	60883	3	4.71	0.666	0.95	21	0	4.097	0	7.186	0	26897.4	18956.1	2314.53	2286.97	1981.69	65593.7	53495.4	44522.4	19964.6	0	14.3785	10.1328	1.2277	1.213	1.0431	34.5244	27.9752	23.2823	10.4053	1895	1870.67	1870.76	1885.25	1885.34	1899.83	1899.92	1912.24	1912.28	1918.69	1	no
E9FTV9	E9FTV9_DAPPU	R.YGVFEEHGYTGDDSAFPMFYR.S	fraction_4	58736	3	3.223	0.456	2.586	21	0	2.411	0.005	7.186	12434.2	20786.8	18805.9	15920.4	10441.7	14410	66321.7	78966.7	70675.1	25248.1	8.7517	14.5806	13.1909	11.129	7.299	10.0389	46.2026	54.8235	49.0658	17.4662	1420.78	1425.64	1425.67	1430.53	1430.56	1435.42	1435.45	1440.38	1440.41	1445.54	0	no
E9FTW0	E9FTW0_DAPPU	K.CYSVAYCDK.N	fraction_6	18410	2	2.341	0.324	0.498	9	0	2.05	0.019	6.4328	0	676.752	864.613	3475.98	1936.74	1914.15	1931.95	2065.29	1273.58	1352.99	0	1.35	1.7247	6.865	3.8248	3.7432	3.7777	4.0087	2.472	2.6236	509.355	501.29	501.322	506.332	506.363	511.373	511.404	515.204	515.207	515.697	0	no
E9FTW0	E9FTW0_DAPPU	R.LPEILTIQLK.R	fraction_4	83879	3	2.46	0.297	7.754	10	0	1.561	0.107	6.4328	5735.91	21670.2	18207	65304.6	42793.3	28607.2	38642.9	37731.8	37683.7	22174.3	9.5303	35.6839	29.9795	106.579	69.8364	46.2763	62.507	60.5057	60.4254	35.2556	601.863	607.281	607.315	612.732	612.766	618.184	618.217	623.608	623.641	628.96	0.4487	no
E9FTW0	E9FTW0_DAPPU	K.EYPLFFIKPIDSQGQGIEK.K	fraction_2	75949	3	4.581	0.523	2.801	19	0	3.28	0	6.4328	0	18822.5	10045	55243.9	83010.7	97209.2	72177.4	94507.9	87177.6	27860.6	0	2.495	1.3314	7.2805	10.9394	12.7374	9.4572	12.3118	11.3565	3.6079	7622.6	7544.14	7544.43	7587.96	7588.23	7631.79	7632.05	7676.2	7676.46	7722.18	0	no
E9FTW3	E9FTW3_DAPPU	R.LAAIAQENR.N	fraction_12	24587	2	2.935	0.3	0.454	9	0	2.187	0.01	21.6871	5127.97	11414.4	4920.59	16311.7	24933.5	90490.8	37415.8	60593.8	37404.3	16539.3	3.609	7.9837	3.4415	11.3387	17.3313	62.5164	25.8481	41.6527	25.7118	11.3473	1420.88	1429.71	1429.76	1438.59	1438.65	1447.47	1447.53	1454.74	1454.76	1457.55	0.9245	yes
E9FTW3	E9FTW3_DAPPU	R.SM*IECFNAK.Y	fraction_12	26267	2	2.537	0.425	0.577	9	0	2.562	0.002	21.6871	5909.25	145075	92310.7	100776	79099.1	52655.1	206673	149822	154041	160510	1.9694	47.9429	30.5042	33.0237	25.919	17.1112	67.1585	48.3202	49.6793	51.4817	3000.55	3026.01	3026.17	3051.62	3051.78	3077.24	3077.39	3100.61	3100.71	3117.81	1	yes
E9FTW3	E9FTW3_DAPPU	R.SM*IECFNAK.Y	fraction_12	26391	2	2.327	0.411	0.437	9	0	2.422	0.004	21.6871	34619.9	43630.9	32138.5	57801.4	54102.8	37123.9	62317.8	75615.9	68977	37945	27.5256	34.2812	25.2497	44.8827	42.0078	28.4927	47.8257	57.4474	52.4016	28.6429	1257.74	1272.74	1272.83	1287.83	1287.92	1302.92	1303.02	1316.26	1316.31	1324.76	1	yes
E9FTW3	E9FTW3_DAPPU	K.GHIVGYVLAK.M	fraction_6	32565	3	4.014	0.408	0.103	10	0	3.076	0	21.6871	85568.8	961113	571049	1.65086e+06	1.28979e+06	815490	2.03663e+06	1.89157e+06	2.48177e+06	1.17698e+06	17.276	193.382	114.896	331.024	258.619	162.96	406.974	376.938	494.545	234.28	4953.03	4970.03	4970.13	4987.13	4987.24	5004.24	5004.34	5018.27	5018.3	5023.81	0.9462	yes
E9FTW3	E9FTW3_DAPPU	K.FSISEIEPK.Y	fraction_5	51276	2	3.705	0.469	0.325	9	0	3.363	0	21.6871	135650	982357	1.1064e+06	2.14002e+06	1.85202e+06	1.37909e+06	2.66732e+06	2.73406e+06	3.01275e+06	1.64351e+06	7.7566	55.6136	62.632	119.952	103.803	76.5426	148.033	150.381	165.703	89.7682	17488.4	17664	17665.1	17840.6	17841.7	18017.3	18018.4	18180.9	18181.7	18308.3	0.9879	yes
E9FTW3	E9FTW3_DAPPU	K.YYADGEDAYAMK.R	fraction_3	29276	3	2.634	0.366	1.213	12	0	2.306	0.012	21.6871	9479.64	15820.6	16052.9	39872.4	37147	20739.6	49698.7	52750.7	43666.7	26474.3	8.557	14.1495	14.3564	35.3338	32.9167	18.2119	43.639	46.0178	38.0933	23.101	1107.82	1118.11	1118.17	1128.45	1128.51	1138.8	1138.86	1146.31	1146.31	1146.02	1	yes
E9FTW3	E9FTW3_DAPPU	R.DLVSFSQQHDTLPADPSTFYETK.T	fraction_2	57539	3	4.81	0.481	3.653	23	0	2.997	0.001	21.6871	0	7537.62	19333.6	32094.1	37969.1	61176.9	68992.8	139445	158317	40930.2	0	2.9881	7.6641	12.6782	14.9987	24.0824	27.1586	54.599	61.9844	15.8593	2541.98	2522.57	2522.63	2531.45	2531.5	2540.32	2540.37	2553.97	2554.14	2580.84	0.2372	no
E9FTW3	E9FTW3_DAPPU	K.YFFYHGLSWPQLSYVAENEK.G	fraction_2	77632	3	5.28	0.565	0.129	20	0	3.829	0	21.6871	0	20702.2	13276.7	24271.9	22271.3	11334.5	29165.4	35313.8	33852.8	17379.6	0	15.3087	9.817	17.7153	16.2538	8.1667	21.0124	25.2126	24.1696	12.4189	1380.19	1352.32	1352.42	1370.11	1370.22	1387.9	1388.01	1400.64	1400.64	1399.45	0.7061	no
E9FTW3	E9FTW3_DAPPU	K.YFFYHGLSWPQLSYVAENEK.G	fraction_2	77674	3	4.491	0.434	0.371	20	0	2.927	0.001	21.6871	18432	424922	248886	637748	503703	357816	728635	751968	853504	525371	2.0173	45.7819	26.8129	67.6513	53.4269	37.3794	76.11	77.5819	88.0548	53.9277	9136.78	9281.44	9282.34	9426.99	9427.89	9572.56	9573.44	9692.57	9692.87	9742.15	1	yes
E9FTW4	E9FTW4_DAPPU	K.SGSLLDLSK.K	fraction_10	45234	2	3.455	0.296	0.31	9	0	2.667	0.006	9.9345	28783.3	187512	214753	177267	116942	78112.1	496780	360515	386681	225562	13.3138	86.2118	98.7326	81.0108	53.4404	35.4835	225.66	163.009	174.839	101.887	2161.92	2175.02	2175.1	2188.19	2188.27	2201.36	2201.45	2211.62	2211.64	2213.83	0.8813	yes
E9FTW4	E9FTW4_DAPPU	K.NGTNDAFVTISLGK.E	fraction_6	51811	2	3.14	0.383	0.91	14	0	2.447	0.004	9.9345	1869.18	9576.19	9149.77	7566.89	7176.5	5631.7	17150.5	17344.5	18038.8	7920.38	3.3301	16.8218	16.0714	13.1077	12.4304	9.622	29.2996	29.2761	30.4464	13.2623	561.307	569.272	569.322	577.285	577.335	585.295	585.348	592.447	592.476	597.209	0	no
E9FTW4	E9FTW4_DAPPU	R.VVVGEDKPANNNTPR.D	fraction_4	13722	3	3.524	0.413	2.066	15	0	2.571	0.003	9.9345	1312.11	17393.3	13168.1	7706.2	9727.4	9734.01	33100.4	34376.4	32571.7	19775.2	2.6845	35.2505	26.6859	15.4712	19.5279	19.3604	65.8311	67.8199	64.2576	38.8223	488.77	493.42	493.45	498.099	498.128	502.779	502.807	506.878	506.893	509.379	1	yes
E9FTW4	E9FTW4_DAPPU	K.LASSVGSK.L	fraction_1	17975	2	2.863	0.424	0.013	8	0	2.864	0.002	9.9345	19578.7	151494	133637	55595.2	51208.6	40888.5	259648	292661	255306	171242	8.894	68.007	59.9864	24.6645	22.7168	17.9297	113.848	127.173	110.939	74.2434	2201.34	2227.62	2227.78	2254.06	2254.22	2280.49	2280.66	2301.29	2301.32	2306.49	0.8872	yes
E9FTW5	E9FTW5_DAPPU	K.EYVFQYDVM*VPDVPALGAR.V	fraction_12	77158	3	4.451	0.545	0.593	19	0	3.525	0	22.746	0	12629.3	11969.2	0	0	0	49008.9	72755.5	68437.4	13787.4	0	2.3138	2.1927	0	0	0	8.7882	12.9373	12.1692	2.4449	5563.38	5458.28	5458.63	5563.38	5563.38	5563.38	5576.66	5623.72	5623.81	5639.18	0.8893	no
E9FTW5	E9FTW5_DAPPU	K.VKPPPHSVFPAEEASDVINK.L	fraction_11	44176	4	3.543	0.401	0.783	20	0	3.554	0.002	22.746	6625.09	40176.5	32862.2	7639.41	4089.56	4864.87	94596.1	89746.6	91740	44710.6	9.0851	54.7438	44.7756	10.343	5.5367	6.5449	127.259	119.832	122.486	59.0534	729.226	733.901	733.93	738.604	738.631	743.305	743.336	748.937	748.987	757.123	1	yes
E9FTW5	E9FTW5_DAPPU	K.VM*CAGACYR.Q	fraction_9	8621	2	1.248	0.465	0.227	9	0	2.703	0.05	22.746	1020.19	1959.88	1632.73	1235.72	991.332	792.488	3664.22	4495.03	3737.06	1623.26	1.9872	3.7616	3.1334	2.3372	1.8748	1.4774	6.8303	8.2885	6.8908	2.988	513.369	521.019	521.068	528.72	528.767	536.418	536.466	542.318	542.324	543.251	1	no
E9FTW5	E9FTW5_DAPPU	K.EYVFQYDVM*VPDVPALGAR.V	fraction_6	72592	3	5.101	0.531	0.314	19	0	3.75	0	22.746	3408.65	15936.2	9748.14	6833.09	2562.36	8811.02	24817.5	21804	33050.6	13466.8	2.9659	13.6956	8.3769	5.8006	2.175	7.3894	20.8115	18.1177	27.4627	11.1727	1149.29	1163.6	1163.69	1178	1178.09	1192.39	1192.49	1203.46	1203.47	1205.33	1	no
E9FTW5	E9FTW5_DAPPU	K.VGDHVIVYPFDECPPGYAEYM*SVPEIEFLVK.I	fraction_6	90310	4	3.445	0.36	7.263	31	0	1.604	0.095	22.746	0	19833	17688.7	665.345	1212.58	1446.43	34107.5	22578.5	30161.5	25061.9	0	17.6628	15.7524	0.5886	1.0727	1.2712	29.975	19.7034	26.3195	21.6848	1136.65	1122.87	1122.91	1130.34	1130.39	1137.82	1137.87	1145.92	1145.98	1155.73	0.8654	no
E9FTW5	E9FTW5_DAPPU	K.VGDHVIVYPFDECPPGYAEYM*SVPEIEFLVK.I	fraction_6	90351	4	3.648	0.288	0.83	31	0	1.674	0.074	22.746	1673	23374.2	22053.7	1977.68	1023.43	768.777	38212.2	34718.2	35607.8	28257.8	1.2911	17.9548	16.94	1.512	0.7824	0.585	29.0785	26.3032	26.9766	21.3258	1295.76	1301.84	1301.87	1307.95	1307.99	1314.07	1314.1	1319.92	1319.95	1325.06	0.9142	no
E9FTW5	E9FTW5_DAPPU	K.VMCAGACYR.Q	fraction_5	13046	2	2.584	0.645	0.485	9	0	3.725	0	22.746	2927.71	13810.9	10410.5	3120.68	5550.84	8062.65	48986.1	49461.7	67020.1	22141	2.9514	13.8034	10.4044	3.0924	5.5002	7.922	48.1289	48.2232	65.3396	21.4603	991.98	1000.54	1000.59	1009.14	1009.2	1017.75	1017.81	1025.68	1025.72	1031.72	1	yes
E9FTW5	E9FTW5_DAPPU	K.VDVIQWNEELYER.I	fraction_5	57086	2	4.495	0.589	0.558	13	0	4.107	0	22.746	0	21356.2	20875.5	3170.77	0	0	65972.5	51336	34176.6	30998.1	0	8.1017	7.9188	1.1903	0	0	24.5074	18.9115	12.5899	11.3825	2682.93	2636.03	2636.2	2663.9	2682.93	2682.93	2691.94	2714.55	2714.6	2723.33	0.0889	no
E9FTW5	E9FTW5_DAPPU	K.VDVIQWNEELYER.I	fraction_5	57147	2	4.589	0.623	0.631	13	0	4.298	0	22.746	0	26002	20631.2	4296.63	5435.49	0	77575.5	63377.8	39428.1	40520.2	0	7.3013	5.7929	1.1958	1.5127	0	21.3995	17.4045	10.828	11.2062	3604.11	3561.27	3561.48	3593.09	3593.28	3604.11	3625.11	3641.45	3641.29	3615.88	1	no
E9FTW5	E9FTW5_DAPPU	K.GGVVFLGHETADR.L	fraction_4	21742	3	4.108	0.306	0.158	13	0	2.453	0.005	22.746	37440.4	947604	578192	200659	158632	131469	1.38577e+06	1.68524e+06	1.53097e+06	1.45939e+06	2.1553	54.0414	32.9722	11.3374	8.9623	7.3599	77.5731	93.5802	85.0107	80.6181	17371.6	17534.8	17535.8	17698.9	17699.9	17863	17864.1	18008.5	18009.1	18102.5	0.9644	yes
E9FTW5	E9FTW5_DAPPU	R.VHIAVACLR.D	fraction_4	25126	2	1.998	0.269	0.53	9	0	1.629	0.086	22.746	1212.7	2501.84	1511.09	2284.37	2368.17	4150.63	10961.2	6520.19	6837.66	7591.05	1.9093	3.9098	2.3614	3.5436	3.6734	6.3913	16.8778	9.98	10.4657	11.5912	635.152	639.886	639.916	644.65	644.68	649.414	649.445	653.329	653.339	654.897	0.9607	no
E9FTX3	E9FTX3_DAPPU	R.TIDWPSYIETYALGTR.R	fraction_5	79366	2	2.655	0.333	1.392	16	0	2.093	0.025	17.3431	2150.2	5596.91	0	0	0	0	5572.04	1329	6091.62	1643.18	2.5479	6.5514	0	0	0	0	6.3657	1.5038	6.8928	1.8531	843.899	854.308	871.296	871.296	871.296	871.296	875.325	883.745	883.764	886.734	0.041	no
E9FTX3	E9FTX3_DAPPU	R.TIDWPSYIETYALGTR.R	fraction_5	79472	2	3.269	0.378	1.491	16	0	2.537	0.005	17.3431	0	5054.46	7263.91	8004.91	2240.07	1941.67	8158.21	5149.78	11312	6398.29	0	6.6684	9.5827	10.4468	2.9232	2.5069	10.5323	6.5891	14.4733	8.1497	771.768	757.97	758.021	766.252	766.304	774.536	774.587	781.558	781.581	785.098	1	no
E9FTX3	E9FTX3_DAPPU	R.FISENPIQLLEK.M	fraction_5	84333	3	3.691	0.161	0.082	12	0	1.872	0.058	17.3431	26525.8	248081	188642	230207	169972	148375	351526	184245	449955	201437	4.0305	37.7122	28.6767	35.0108	25.8502	22.5756	53.4857	27.9987	68.3748	30.4324	6581.2	6578.27	6578.25	6575.31	6575.29	6572.36	6572.34	6580.48	6580.72	6619.15	1	yes
E9FTX3	E9FTX3_DAPPU	K.EPIPGWVDNLNGPTGLIAGAGK.G	fraction_4	77431	3	6.447	0.618	2.384	22	0	4.329	0	17.3431	248014	1.11128e+06	705396	1.22892e+06	646962	278176	1.36398e+06	411826	1.04514e+06	940691	42.9871	191.358	121.462	210.24	110.676	47.2816	231.827	69.6169	176.672	158.585	5769.5	5807.3	5807.53	5845.33	5845.56	5883.38	5883.61	5915.6	5915.69	5931.79	0.9328	yes
E9FTX3	E9FTX3_DAPPU	K.YPM*SDVLWYPSGSFK.S	fraction_1	64583	3	2.769	0.463	3.768	15	0	2.62	0.004	17.3431	13540.9	63594.9	44273.1	58302.2	33601.4	34972.6	81344.9	49942.3	119992	54275.2	18.15	84.6661	58.9398	77.0959	44.431	45.9361	106.841	65.1507	156.525	70.2902	746.056	751.126	751.158	756.229	756.26	761.332	761.363	766.565	766.599	772.159	0.5856	no
E9FTX3	E9FTX3_DAPPU	K.YPMSDVLWYPSGSFK.S	fraction_1	77368	2	5.532	0.677	1.262	15	0	4.864	0	17.3431	8623.65	61818.3	41914	58524	39253.9	36005.3	85208	30563.8	108799	50620.3	17.3853	123.443	83.6918	115.759	77.6389	70.5504	166.951	59.4342	211.567	98.1588	496.032	500.784	500.814	505.566	505.596	510.349	510.377	514.245	514.254	515.698	1	yes
E9FTX5	E9FTX5_DAPPU	K.ITFALAGGESSDLK.L	fraction_12	65030	2	2.946	0.342	3.208	14	0	2.074	0.015	10.9518	1760.43	5620.67	2330.79	7505.5	13331.8	15917.5	14747.8	13319	19873.9	6199.93	2.3599	7.5273	3.1214	10.0417	17.8367	21.2756	19.7119	17.7643	26.506	8.2251	745.981	746.704	746.709	747.432	747.437	748.16	748.164	749.764	749.789	753.783	0	no
E9FTX5	E9FTX5_DAPPU	K.FAM*QTTGNGK.V	fraction_11	15575	2	2.808	0.425	0.774	10	0	3.456	0.003	10.9518	1370.6	5501.25	4855.81	4696.42	4230.09	4124.95	14355.3	13185.5	13461	12803.2	2.8777	11.4433	10.1001	9.6788	8.7172	8.4232	29.3119	26.6971	27.2538	25.7495	476.285	480.741	480.77	485.228	485.256	489.714	489.743	493.893	493.914	497.221	0.1709	no
E9FTX5	E9FTX5_DAPPU	R.IDSSTGLLTVSGQLDR.E	fraction_10	52459	2	2.732	0.378	1.893	16	0	2.396	0.015	10.9518	3408.86	2034.44	1269.92	10569	5381.73	8055.9	4048.67	1882.11	5572.68	1073.63	6.3236	3.7502	2.3408	19.3594	9.8574	14.6636	7.3692	3.4029	10.0751	1.9258	539.069	542.492	542.513	545.937	545.958	549.381	549.402	553.084	553.111	557.5	0	no
E9FTX5	E9FTX5_DAPPU	R.ILPVIVTDVNDNPPR.F	fraction_6	67388	3	3.277	0.368	5.931	15	0	2.164	0.012	10.9518	12862.5	39814.7	30137.8	36065.9	52864.5	88748.4	36570.7	36603.8	50847.9	43589.4	7.6066	23.3151	17.6473	20.914	30.6533	50.9669	21.0008	20.8733	28.996	24.8575	1690.97	1707.68	1707.78	1724.49	1724.59	1741.29	1741.4	1753.62	1753.62	1753.57	0.9169	yes
E9FTX5	E9FTX5_DAPPU	R.INPTSGVLYTALPLDAEMR.A	fraction_2	77408	3	3.907	0.43	0.021	19	0	2.733	0.001	10.9518	0	13079.6	8182.79	16840.2	14943.1	12668.8	47319.9	41649.2	37994.6	26730.2	0	5.9293	3.7093	7.5841	6.7295	5.6684	21.1716	18.5114	16.8863	11.7957	2232.12	2205.94	2206.03	2220.45	2220.55	2234.97	2235.06	2249.93	2250.02	2266.1	0.9238	no
E9FTX6	E9FTX6_DAPPU	R.GCTLYVALFPCNECAK.L	fraction_2	64766	2	3.511	0.52	9.687	16	0	2.641	0.002	2.7101	0	0	775.789	0	0	0	2.7115	0	0	0	0	0	1.4905	0	0	0	0.0052	0	0	0	520.503	520.503	520.503	520.503	520.503	520.503	520.503	520.503	520.503	520.503	0	no
E9FTX7	E9FTX7_DAPPU	R.SLYAQPGK.A	fraction_10	18899	2	2.609	0.269	0.101	8	0	2.186	0.031	34.3291	4082.21	45108.8	51557.5	69477.4	60818	35316.9	86914.7	89242.4	89371	54786.4	8.3262	91.1875	104.218	139.203	121.847	70.1378	172.6	175.685	175.929	106.919	490.282	494.682	494.709	499.109	499.136	503.536	503.563	507.967	507.994	512.411	1	yes
E9FTX7	E9FTX7_DAPPU	K.QILSNPK.F	fraction_6	21095	2	2.314	0.282	0.261	7	0	1.932	0.029	34.3291	11074.5	30622	31966.6	65278	61432.5	46483.9	70695.8	63476	75696.9	43283.3	16.3846	45.1708	47.1534	96.0061	90.3487	68.1625	103.664	92.6113	110.434	62.4781	675.909	677.916	677.928	679.936	679.949	681.957	681.969	685.402	685.447	692.776	1	yes
E9FTX7	E9FTX7_DAPPU	R.DLSLLQIQM*R.D	fraction_6	46739	2	2.467	0.279	1.085	10	0	1.84	0.041	34.3291	25689	41407.1	33966	39519.4	26887.1	23563.5	69982.1	59272.4	71622.3	48142.3	19.6483	31.3196	25.6895	29.5622	20.1113	17.4343	51.7752	43.4169	52.4607	34.993	1307.44	1322.08	1322.17	1336.82	1336.91	1351.56	1351.65	1365.19	1365.26	1375.77	0.3465	no
E9FTX7	E9FTX7_DAPPU	K.GAPPLFVDLR.S	fraction_6	56119	2	2.601	0.289	0.014	10	0	1.99	0.023	34.3291	26250.8	104193	31039.9	94827.1	121627	83429.8	138298	162055	148663	114873	2.3922	9.3681	2.7906	8.4129	10.7896	7.3049	12.108	14.0416	12.8809	9.9202	10973.6	11122.1	11123.1	11271.6	11272.5	11421.1	11422.1	11541.1	11541.3	11579.6	0.6889	no
E9FTX7	E9FTX7_DAPPU	R.RIPLSYASGEK.F	fraction_5	23321	3	3.489	0.423	0.121	11	1	2.925	0.001	34.3291	12658	188665	111673	315919	167709	147965	239182	280165	220886	234961	4.1901	61.8712	36.62	102.642	54.4857	47.632	76.9917	89.438	70.5115	74.5474	3020.94	3049.32	3049.49	3077.87	3078.04	3106.41	3106.59	3132.51	3132.62	3151.83	0.8681	yes
E9FTX7	E9FTX7_DAPPU	R.IPLSYASGEK.F	fraction_5	36971	2	2.863	0.373	1.534	10	0	2.507	0.005	34.3291	32178.2	49074.3	60706.9	82694.3	111276	72017.6	148762	138038	169374	81025.6	14.0394	21.2859	26.3305	35.6584	47.9814	30.8737	63.7714	58.7614	72.0963	34.1361	2291.99	2305.49	2305.57	2319.07	2319.15	2332.65	2332.73	2349.13	2349.28	2373.6	1	yes
E9FTX7	E9FTX7_DAPPU	R.EGVSAMENLNEMQCMWFQTECAVAYQR.M	fraction_4	80732	3	6.82	0.793	0.321	27	0	5.183	0	34.3291	3553.61	14789.6	12886.8	14280.5	14136.2	16953.8	21407.9	21444.6	26962.4	12426.4	3.2933	13.5641	11.8182	12.9621	12.8304	15.2315	19.2319	19.1075	24.0236	11.039	1079.05	1090.35	1090.42	1101.71	1101.78	1113.08	1113.14	1122.31	1122.33	1125.68	1	no
E9FTX7	E9FTX7_DAPPU	R.EGVSAMENLNEMQCMWFQTECAVAYQR.M	fraction_4	80789	3	4.166	0.642	1.519	27	0	3.449	0	34.3291	0	829.499	0.3062	0	0	780.913	1261.65	1059.49	1031.46	0	0	1.6184	0.0006	0	0	1.4888	2.4051	2.0015	1.9485	0	524.078	512.557	524.078	524.078	524.078	524.536	524.573	529.356	529.365	524.078	0.657	no
E9FTX7	E9FTX7_DAPPU	R.HFVEIIEDQFDFHTYCMR.K	fraction_3	69017	4	3.352	0.444	0.838	18	0	2.797	0.002	34.3291	4939.79	29973.3	19583.7	36903	40298.8	24561.9	50118.1	59606.6	74506.7	33932.1	2.7855	16.6754	10.8943	20.2577	22.12	13.3063	27.149	31.9478	39.933	18.1108	1773.39	1797.46	1797.61	1821.68	1821.83	1845.89	1846.04	1865.75	1865.79	1873.59	0.8971	yes
E9FTX7	E9FTX7_DAPPU	K.DGPAEPASAILWTYYYLAQHYDFHK.D	fraction_3	100760	4	4.031	0.514	1.742	25	0	3.142	0.001	34.3291	0	0	6.3358	16737.7	0	0	26109.8	13536.5	21216.5	6316.65	0	0	0.0017	4.4681	0	0	6.9124	3.5561	5.5735	1.6484	3793.67	3793.67	3793.67	3746.02	3793.67	3793.67	3777.21	3806.53	3806.7	3831.9	0.5488	no
E9FTX7	E9FTX7_DAPPU	K.MM*CFLNPTR.E	fraction_2	33525	2	1.934	0.119	0.561	9	0	2.509	0.003	34.3291	5200.17	9994.79	18875.2	80232.8	43716.9	32116.8	23462.5	19281.7	35079.3	20462	2.0325	3.8787	7.3246	30.914	16.8436	12.2871	8.9758	7.3284	13.3321	7.7365	2558.45	2576.85	2576.96	2595.36	2595.47	2613.86	2613.98	2631.11	2631.2	2644.86	0.8803	no
E9FTX7	E9FTX7_DAPPU	K.LQMYAELR.E	fraction_2	37916	2	2.155	0.275	0.768	8	0	1.733	0.053	34.3291	6652.96	62803.8	59481.7	94279.4	65789.2	39587.8	96762.2	113245	92683.8	70127.9	2.6696	24.9774	23.6549	37.1642	25.9322	15.4685	37.8068	43.9047	35.932	27.0448	2492.14	2514.42	2514.56	2536.83	2536.97	2559.25	2559.39	2579.34	2579.42	2593.03	1	yes
E9FTX7	E9FTX7_DAPPU	R.FSDAYQGVTVQTCSDILK.A	fraction_2	55183	3	2.473	0.283	1.184	18	0	1.504	0.115	34.3291	2761.59	3906.37	4337.13	7927.49	3555.94	3357.55	10368	16413.7	11893.7	7484.57	2.6015	3.6385	4.0395	7.3013	3.2748	3.0581	9.4426	14.7893	10.716	6.6765	1061.53	1073.61	1073.69	1085.77	1085.84	1097.93	1098	1109.83	1109.9	1121.03	0	no
E9FTX7	E9FTX7_DAPPU	K.KYDEAIK.C	fraction_1	16906	3	3.702	0.335	0.059	7	1	2.758	0.002	34.3291	155124	534024	466152	814731	450735	389088	695362	816219	851933	618426	19.7761	67.4639	58.8863	101.996	56.4245	48.274	86.2684	100.568	104.967	76.0866	7844	7915.7	7916.14	7987.85	7988.29	8060	8060.44	8116.1	8116.17	8127.92	0.9952	yes
E9FTX7	E9FTX7_DAPPU	R.FSDAYQGVTVQTCSDILK.A	fraction_1	56044	3	3.819	0.356	0.634	18	0	2.649	0.004	34.3291	36733.7	262497	189261	534152	290173	310027	517136	566078	619841	380867	11.3044	80.5591	58.0822	163.477	88.8061	94.6231	157.832	171.971	188.293	114.573	3249.5	3258.44	3258.5	3267.44	3267.49	3276.44	3276.49	3291.7	3291.9	3324.24	0.9808	yes
E9FTX7	E9FTX7_DAPPU	R.FSDAYQGVTVQTCSDILK.A	fraction_1	56115	3	4.86	0.483	1.212	18	0	3.63	0	34.3291	0	162660	76405.1	294965	204220	185315	298036	336758	410431	270549	0	25.1385	11.8075	45.1303	31.2442	28.073	45.1462	50.6118	61.6832	40.5553	6577.22	6470.53	6470.91	6535.86	6536.26	6601.18	6601.58	6653.75	6653.85	6671.11	0.9912	yes
E9FTX9	E9FTX9_DAPPU	K.TVLLDTNYK.E	fraction_12	42448	2	3.438	0.358	0.678	9	0	2.641	0.001	11.8317	104398	1.04183e+06	657625	88842.5	45734.1	100230	1.88981e+06	2.15839e+06	1.7008e+06	711719	11.6178	114.832	72.4804	9.6993	4.9927	10.8394	204.362	231.197	182.171	75.4785	8986.04	9072.62	9073.15	9159.72	9160.26	9246.81	9247.37	9335.7	9336.27	9429.43	0.7391	no
E9FTX9	E9FTX9_DAPPU	R.LIPVGRPAAAQLQLQPVAPQHSQLTGK.F	fraction_4	51117	4	5.893	0.629	1.099	27	0	4.048	0	11.8317	36486.8	88427.8	55583.9	181132	164818	184103	159043	300068	302527	74936.7	12.4216	29.6973	18.6655	60.0142	54.6044	60.1905	51.9933	97.0063	97.7977	24.0828	2937.37	2977.64	2977.89	3018.15	3018.4	3058.67	3058.92	3093.28	3093.39	3111.62	1	yes
E9FTX9	E9FTX9_DAPPU	K.DAGKPGNPYILLNDIFPPQNSIR.T	fraction_4	77655	3	4.959	0.563	0.037	23	0	3.595	0	11.8317	10562.8	38962.1	30205.3	7981.68	5785.18	8657.42	75030.1	90607.3	82587.9	37786.2	21.0719	76.9955	59.6872	15.6253	11.3247	16.7909	145.51	174.349	158.914	72.4106	501.274	506.031	506.06	510.817	510.847	515.603	515.634	519.688	519.701	521.833	0.6616	no
E9FTY3	E9FTY3_DAPPU	K.YGLEGSIYLK.G	fraction_12	55756	2	2.743	0.438	0.73	10	0	2.662	0.001	22.145	7380.36	63382.2	31640.4	41802.9	28753.9	18497.2	54433.6	45830.4	68077.6	48089.3	4.1685	35.6864	17.8143	23.4623	16.1381	10.3491	30.4549	25.5372	37.9321	26.6171	1770.51	1776.09	1776.12	1781.7	1781.74	1787.32	1787.35	1794.65	1794.72	1806.71	0.9718	yes
E9FTY3	E9FTY3_DAPPU	K.TQGFTLDVSSNK.A	fraction_11	39070	3	2.994	0.339	0.896	12	0	3.135	0.008	22.145	3125.79	5337.84	3487.64	9384.99	5531.33	3810	8638.12	7603.72	6803.73	5317.54	5.2872	8.9275	5.8326	15.5209	9.1471	6.2314	14.127	12.3233	11.0265	8.5846	591.203	597.913	597.957	604.668	604.708	611.418	611.463	617.019	617.033	619.431	0.211	no
E9FTY3	E9FTY3_DAPPU	K.TQGFTLDVSSNK.A	fraction_11	39170	3	2.706	0.303	0.804	12	0	2.789	0.026	22.145	16868.2	16764	10766.1	27796.8	26296.1	19068.8	25115	24126.6	22092.5	18073.1	25.2208	24.8171	15.937	40.7442	38.5423	27.6781	36.4518	34.784	31.8516	26.0946	668.82	675.502	675.543	682.226	682.268	688.95	688.992	693.614	693.607	692.598	0.9434	yes
E9FTY3	E9FTY3_DAPPU	R.QAVTLSSQK.I	fraction_9	18564	2	2.368	0.337	0.637	9	0	2.93	0.025	22.145	1559.82	1960.63	2822.67	4041.58	3282.09	3530.69	5765.33	3353.51	5807.32	7026.29	3.1615	3.938	5.6691	8.0445	6.5324	6.9648	11.3722	6.5566	11.3535	13.6164	493.373	497.875	497.904	502.406	502.434	506.937	506.967	511.472	511.5	516.017	0.8038	no
E9FTY3	E9FTY3_DAPPU	R.VQDEDAYVLFVR.Q	fraction_5	54655	2	3.206	0.454	6.009	12	0	2.756	0.002	22.145	198601	227695	192041	126715	143560	100746	222086	132098	132917	119775	42.7792	49.0353	41.3569	27.2826	30.9094	21.6864	47.8058	28.3512	28.5251	25.4396	4642.46	4643.5	4643.5	4644.54	4644.55	4645.58	4645.59	4659.35	4659.65	4708.22	0.5215	no
E9FTY3	E9FTY3_DAPPU	K.ACSWYQTHLEESQK.G	fraction_4	21771	3	5.16	0.55	0.316	14	0	3.922	0	22.145	3305.48	62140.8	54345.1	116322	53719.5	32052.8	96092	70295.9	99588.4	70275.8	3.1559	58.6815	51.3163	108.655	50.1754	29.6188	88.7893	64.4442	91.298	64.4023	1047.41	1058.95	1059.02	1070.56	1070.63	1082.18	1082.25	1090.8	1090.81	1091.2	0.7509	yes
E9FTY3	E9FTY3_DAPPU	K.ACSWYQTHLEESQK.G	fraction_4	21794	3	4.761	0.483	0.736	14	0	3.448	0	22.145	3013.94	45982.4	41292.5	77585.5	48822.7	32435.9	77799.8	62315.9	92403.8	55587.7	2.7366	41.4489	37.2197	69.4298	43.6885	28.8176	69.1181	54.9546	81.4842	48.6252	1101.34	1109.38	1109.43	1117.47	1117.52	1125.56	1125.61	1133.95	1134.01	1143.19	1	yes
E9FTY3	E9FTY3_DAPPU	K.ALAASLDAAVKPDNVYMNTMLR.I	fraction_4	65252	3	4.757	0.551	3.131	22	0	3.359	0	22.145	9155.1	42023.1	31036.1	90235.6	80128.2	60288.5	96516.5	96968.9	93548.3	61308	12.357	56.2962	41.5756	119.981	106.537	79.5674	127.375	126.979	122.493	79.5637	740.882	746.465	746.5	752.084	752.118	757.703	757.737	763.661	763.703	770.553	0.8137	yes
E9FTY3	E9FTY3_DAPPU	R.ENFLEGTVSVEGQDK.S	fraction_1	45225	2	3.013	0.391	2.924	15	0	2.443	0.008	22.145	989.505	1338.95	0	5133.89	2241.78	4457.43	1535.87	1558.35	5521.26	1185.48	1.6575	2.226	0	8.4709	3.6987	7.2999	2.5152	2.5336	8.9762	1.9144	596.982	601.509	609.036	606.064	606.093	610.619	610.649	615.072	615.097	619.238	0	no
E9FTY3	E9FTY3_DAPPU	K.VVLLTQDFK.N	fraction_1	62861	2	3.009	0.361	0.25	9	0	2.608	0.004	22.145	15091	201038	138786	323407	198359	209381	299836	270940	256835	194574	5.1951	68.6426	47.3847	109.523	67.1718	70.3336	100.714	90.3495	85.6431	64.5487	2904.82	2928.77	2928.92	2952.87	2953.02	2976.97	2977.11	2998.8	2998.89	3014.37	1	yes
E9FTY4	E9FTY4_DAPPU	R.LENWCK.D	fraction_10	30169	2	2.632	0.207	0.515	6	0	1.963	0.067	5.6431	50567.7	416368	247952	892770	607317	657523	872295	939459	1.10519e+06	586954	9.0351	73.8804	43.9947	157.321	107.015	115.073	152.654	163.475	192.311	101.861	5596.81	5635.7	5635.94	5674.83	5675.07	5713.96	5714.2	5746.8	5746.9	5762.31	1	yes
E9FTY4	E9FTY4_DAPPU	K.ALAQGLLK.G	fraction_9	47940	2	3.053	0.297	0.362	8	0	3.293	0.008	5.6431	6370.69	23109.3	18899.7	41912.2	31464.8	31287.7	35718.5	40625.8	46138.9	26893.4	12.5114	45.0159	36.8138	80.9811	60.792	59.9668	68.4554	77.2925	87.7784	50.8821	509.189	513.359	513.385	517.555	517.581	521.751	521.777	525.611	525.629	528.543	1	yes
E9FTY4	E9FTY4_DAPPU	K.QNTVDQDLAAEWAK.L	fraction_1	44165	3	3.416	0.361	0.554	14	0	2.62	0.004	5.6431	8669.7	135037	131908	264059	230587	156281	263848	282764	369060	196788	3.2001	49.3555	48.2091	95.5711	83.4516	56.0165	94.5667	100.382	131.01	69.1975	2709.21	2736	2736.17	2762.95	2763.12	2789.91	2790.08	2816.88	2817.04	2843.86	1	yes
E9FTY5	E9FTY5_DAPPU	R.DKFGGIGYIPSNYVK.E	fraction_12	56131	3	3.273	0.403	0.437	15	1	2.485	0.003	15.899	1900.88	30197.9	26614	1934.74	44490.6	115376	134078	233189	257758	59028.6	1.2831	20.2139	17.814	1.2843	29.5322	75.9576	88.266	152.291	168.329	38.262	1481.47	1493.92	1493.99	1506.43	1506.51	1518.95	1519.02	1531.2	1531.27	1542.75	0.3837	no
E9FTY5	E9FTY5_DAPPU	K.YDWYVGDM*SR.Q	fraction_6	28000	2	1.99	0.46	3.374	10	0	2.343	0.006	15.899	2098.95	8105.16	4675.83	6632.78	7352.47	4646.56	13471.5	15188.9	12576.5	10426.1	2.8737	10.9904	6.3399	8.9078	9.8737	6.1811	17.9195	20.0489	16.6004	13.7197	730.397	737.479	737.526	744.607	744.652	751.735	751.781	757.592	757.607	759.94	0	no
E9FTY5	E9FTY5_DAPPU	K.YDWYVGDMSR.Q	fraction_6	37728	2	1.597	0.364	1.336	10	0	1.855	0.039	15.899	2620.01	36793.3	32084.6	21654.5	17422.1	18772.5	53933.1	56751.5	67707.5	37375.5	1.6503	22.9033	19.9707	13.3223	10.7177	11.4159	32.7956	34.1765	40.773	22.3954	1587.61	1606.46	1606.58	1625.44	1625.55	1644.41	1644.52	1660.55	1660.6	1668.89	0	no
E9FTY5	E9FTY5_DAPPU	K.LEFFLSEK.H	fraction_6	70221	2	3.17	0.378	0.675	8	0	2.646	0.002	15.899	8073.46	157702	147927	131989	100677	44933.8	227638	259198	180358	175079	2.4736	47.8147	44.848	39.6039	30.2066	13.3444	67.5994	76.2423	53.0494	51.0988	3263.89	3298.2	3298.41	3332.72	3332.93	3367.25	3367.46	3399.66	3399.82	3426.28	0.9975	yes
E9FTY5	E9FTY5_DAPPU	R.NCLVGVENVVK.V	fraction_5	40854	2	4.21	0.438	0.859	11	0	3.341	0	15.899	5282.85	61100.6	53973.6	51476.5	42843.1	33568.7	99245.2	117518	103634	84230	2.5617	29.5036	26.0615	24.7516	20.5998	16.0732	47.5188	56.042	49.4201	40.0217	2062.24	2070.95	2071.01	2079.72	2079.78	2088.49	2088.55	2096.96	2097.01	2104.61	0.8156	yes
E9FTY5	E9FTY5_DAPPU	K.WAPPEVLHYTR.F	fraction_4	37538	3	3.902	0.44	0.09	11	0	3.067	0	15.899	2768.13	44210.5	39506.3	39709.6	32519.7	29040.8	64318.7	79532.4	62607	48187.5	2.048	32.4127	28.9622	28.8505	23.6254	20.9107	46.3099	56.7738	44.6895	34.1273	1351.66	1363.99	1364.06	1376.39	1376.47	1388.8	1388.88	1400.87	1400.93	1411.99	0	no
E9FTY7	E9FTY7_DAPPU	K.FLEPSTIFSSVLR.V	fraction_6	91021	3	2.881	0.225	0.553	13	0	1.692	0.07	5.6719	20760.7	27374.7	22598.6	38039.2	34459.7	43353.7	52738	61859.8	72059.1	40225.3	41.3188	53.9218	44.5111	74.1607	67.1781	83.6645	101.768	118.297	137.796	76.4423	502.451	507.674	507.706	512.929	512.961	518.185	518.217	522.919	522.939	526.217	0.5204	no
E9FTY7	E9FTY7_DAPPU	R.EVANLDSHYPELCQDFQVPK.F	fraction_3	54474	3	4.163	0.467	1.715	20	0	3.142	0.001	5.6719	1172.21	11045.8	5619.82	7737.02	5882.1	5474.21	21100.9	22204.2	18199.6	10506.5	1.8923	17.6514	8.9801	12.2398	9.3048	8.5741	33.0475	34.4603	28.2441	16.1907	619.466	625.773	625.81	632.118	632.155	638.461	638.502	644.34	644.367	648.926	1	no
E9FTY7	E9FTY7_DAPPU	K.TLPFDQVIK.R	fraction_3	60106	2	2.917	0.238	2.381	9	0	1.906	0.05	5.6719	10030.5	118999	102091	111021	72569.6	61271.3	249143	221083	204487	138068	3.7563	44.161	37.8842	40.8293	26.6868	22.332	90.8023	79.9066	73.9051	49.5566	2670.31	2694.66	2694.81	2719.15	2719.3	2743.66	2743.8	2766.76	2766.88	2786.06	0.6743	no
E9FTY8	E9FTY8_DAPPU	R.DVAQKDDSSSAVYSVR.V	fraction_3	17248	3	2.96	0.251	0.867	16	1	1.75	0.085	3.2976	1132.14	4826.21	4361.82	8698.66	13641.1	25806.2	8507.47	10791.4	19444	5850.19	2.3111	9.7655	8.8253	17.4469	27.3585	51.3104	16.9145	21.2973	38.3724	11.4981	489.872	494.211	494.238	498.578	498.605	502.943	502.969	506.704	506.717	508.796	0.5082	no
E9FTY8	E9FTY8_DAPPU	K.TETIEINGNSTEVVISK.F	fraction_3	47327	2	3.316	0.374	0.732	17	0	2.509	0.006	3.2976	0.0667	0	0	3437.85	1501.62	1093.07	1771.25	890.682	1563.17	0	0.0001	0	0	6.7482	2.9473	2.1251	3.4433	1.7178	3.0147	0	514.121	514.121	514.121	509.45	509.481	514.374	514.405	518.504	518.516	514.121	0.9186	no
E9FTY9	E9FTY9_DAPPU	K.TIFGQAVIGPPGSGK.S	fraction_9	57037	3	3.614	0.433	4.299	15	0	3.922	0.001	3.274	913.542	4547.33	4754.46	21609.3	16397	13506.3	17058.8	9779.17	15955.3	7556.09	1.834	9.1231	9.5386	43.3249	32.8745	27.061	34.1786	19.5407	31.8801	14.9747	498.111	498.441	498.443	498.773	498.775	499.105	499.107	500.451	500.477	504.59	0.8577	yes
E9FTY9	E9FTY9_DAPPU	K.TIFGQAVIGPPGSGK.S	fraction_9	57058	3	3.39	0.336	4.299	15	0	3.332	0.007	3.274	3714.47	6749.83	6312.87	21168.8	19228.7	15609.6	19618.4	13951.6	23037	8062.28	7.3897	13.3298	12.4663	41.4982	37.6934	30.3775	38.1773	26.9663	44.5253	15.4962	502.652	506.371	506.394	510.112	510.135	513.854	513.877	517.372	517.39	520.276	1	yes
E9FTY9	E9FTY9_DAPPU	K.TIFGQAVIGPPGSGK.S	fraction_9	57226	3	3.38	0.152	0.564	15	0	2.679	0.053	3.274	6726.63	4757.25	5727.91	13565	12975.6	11554.9	15315.7	8050.69	16738.1	10353.1	13.5703	9.5285	11.4721	26.9754	25.8021	22.8149	30.2391	15.793	32.834	20.2116	495.689	499.265	499.289	502.866	502.888	506.465	506.487	509.764	509.779	512.237	1	yes
E9FTY9	E9FTY9_DAPPU	K.TIFGQAVIGPPGSGK.S	fraction_9	57373	3	3.931	0.393	0.205	15	0	4.169	0.001	3.274	3734.59	4712.07	2856.03	14599.5	12569.3	11175.6	11874.2	8734.17	15268.5	6321.61	7.2088	9.0416	5.48	27.8477	23.9744	21.1911	22.5151	16.4679	28.7872	11.8585	518.063	521.152	521.173	524.263	524.282	527.372	527.391	530.375	530.392	533.088	1	no
E9FTZ5	E9FTZ5_DAPPU	R.IAPFFDELAR.R	fraction_12	78379	2	3.568	0.427	7.139	10	0	2.673	0.001	18.4192	31414.2	410870	279960	591306	474426	369684	757350	673590	776199	493144	2.4096	31.4358	21.4195	45.1271	36.2065	28.1426	57.6532	51.0939	58.8747	37.162	13037.3	13070.1	13070.3	13103.1	13103.3	13136.1	13136.3	13183.4	13183.9	13270.1	1	yes
E9FTZ5	E9FTZ5_DAPPU	R.VLGEDSQYALEM*NAAGTK.L	fraction_11	39664	3	3.417	0.417	3.421	18	0	3.481	0.003	18.4192	0	5043.38	2854.84	15205.1	11941.8	7176.64	10585.5	10097	12432.1	8152.86	0	7.6849	4.35	23.0465	18.0997	10.8205	15.9597	15.1299	18.628	12.1112	662.946	656.268	656.29	659.757	659.779	663.246	663.267	667.352	667.388	673.167	0.4877	no
E9FTZ5	E9FTZ5_DAPPU	R.VLGEDSQYALEM*NAAGTK.L	fraction_10	38776	3	3.991	0.375	1.926	18	0	2.919	0.002	18.4192	1162.73	12517.2	11060.2	19963.6	15218.8	11287.5	22571.6	24793.7	25939.5	12316.3	1.8772	20.0721	17.7349	31.7965	24.2383	17.8571	35.7074	38.9092	40.7045	19.1026	619.395	623.613	623.639	627.857	627.883	632.101	632.127	637.218	637.264	644.742	0.2907	no
E9FTZ5	E9FTZ5_DAPPU	K.VDVDNCPETAASNGVSAM*PTFIFFR.N	fraction_10	75284	3	6.54	0.6	0.178	25	0	4.997	0	18.4192	0	1874.33	3711.34	5908.62	7661.86	4627.65	7919.39	6739.7	6591.66	7590.92	0	3.6647	7.2559	11.3954	14.7753	8.805	15.0668	12.6734	12.3944	14.1694	523.395	511.451	511.495	518.511	518.557	525.573	525.618	531.801	531.825	535.727	0.8889	no
E9FTZ5	E9FTZ5_DAPPU	K.VDVDNCPETAASNGVSAM*PTFIFFR.N	fraction_10	75339	3	6.668	0.598	0.671	25	0	5.029	0	18.4192	1477.27	8582.87	6259.9	14371.2	13943.4	7427.8	16996.7	12740.4	16992.7	14441.6	2.1539	12.4021	9.045	20.5806	19.9668	10.5429	24.1236	17.9638	23.9593	20.3495	685.848	692.05	692.088	698.289	698.327	704.53	704.567	709.226	709.229	709.68	1	no
E9FTZ5	E9FTZ5_DAPPU	R.VLGEDSQYALEM*NAAGTK.L	fraction_9	39322	3	4.267	0.412	1.144	18	0	4.366	0	18.4192	3473.5	41172.7	35202.9	55206.6	35476.5	27271	60728.1	70911.9	70661.2	37529.4	2.3823	27.9481	23.8943	37.0902	23.8332	18.136	40.3833	46.7601	46.5936	24.6488	1458.02	1473.18	1473.28	1488.44	1488.53	1503.7	1503.79	1516.51	1516.54	1522.56	1	yes
E9FTZ5	E9FTZ5_DAPPU	R.VLGEDSQYALEM*NAAGTK.L	fraction_9	39518	3	4.571	0.367	0.13	18	0	4.437	0	18.4192	2590.67	34272	28483.6	50703.4	52305.3	34753.5	64297.9	74742	88171	46775.2	2.7212	35.8041	29.7559	52.6841	54.3468	35.9173	66.4489	76.7395	90.5219	47.5555	952.047	957.21	957.242	962.403	962.435	967.597	967.629	973.97	974.029	983.593	1	yes
E9FTZ5	E9FTZ5_DAPPU	R.VLGEDSQYALEMNAAGTK.L	fraction_9	49647	3	3.637	0.378	0.743	18	0	3.774	0.002	18.4192	0	9867.38	7175.04	16521.4	15427.8	8361.34	19330.1	18713.7	22595.5	13066.4	0	9.4386	6.863	15.717	14.6761	7.9109	18.2882	17.6017	21.2518	12.2026	1056.04	1045.43	1045.47	1051.18	1051.22	1056.93	1056.97	1063.18	1063.23	1070.79	0.7968	no
E9FTZ5	E9FTZ5_DAPPU	R.VLGEDSQYALEM*NAAGTK.L	fraction_9	72849	3	4.011	0.41	1.022	18	0	4.177	0.001	18.4192	2683.05	39572.5	22419.7	57756.7	33826.2	27306.7	68667.8	66686.3	63146.1	35654.4	1.6615	24.4399	13.8462	35.5755	20.835	16.775	42.1831	40.7997	38.6319	21.6408	1614.87	1619.17	1619.2	1623.5	1623.52	1627.83	1627.85	1634.48	1634.56	1647.55	0.9589	yes
E9FTZ5	E9FTZ5_DAPPU	K.VDVDNCPETAASNGVSAM*PTFIFFR.N	fraction_2	73437	3	5.689	0.573	0.879	25	0	3.801	0	18.4192	0.0003	0	0	10390.5	6.4211	0	0	40.351	8851.74	0.2004	0	0	0	2.2199	0.0014	0	0	0.0085	1.8597	0	4720.19	4720.19	4720.19	4680.67	4720.19	4720.19	4720.19	4720.19	4759.72	4720.19	0.5818	no
E9FTZ5	E9FTZ5_DAPPU	K.VDVDNCPETAASNGVSAMPTFIFFR.N	fraction_2	87378	3	4.734	0.503	4.605	25	0	2.946	0.001	18.4192	13792.1	56588.2	36445.5	137755	127176	73785.1	155076	169138	214416	90796.1	7.4345	30.2384	19.4739	72.9732	67.3653	38.7507	81.4389	88.1244	111.711	47.0106	1855.15	1871.4	1871.5	1887.75	1887.85	1904.1	1904.2	1919.31	1919.39	1931.4	0.8574	yes
E9FTZ6	E9FTZ6_DAPPU	K.IFTDPNDSVAIVLFGTK.K	fraction_1	97508	3	3.636	0.509	5.595	17	0	3.054	0.001	3.099	9012.33	36345.2	24366.3	103076	68853.9	48115	88530	71507.3	89512	58991.4	9.204	36.7611	24.6436	103.256	68.97	47.7411	87.837	70.322	88.0242	57.588	979.171	988.688	988.747	998.259	998.318	1007.83	1007.89	1016.86	1016.9	1024.37	0.6782	no
E9FTZ7	E9FTZ7_DAPPU	R.GIQFSSANAK.I	fraction_12	27673	2	3.815	0.429	0.596	10	0	3.074	0	38.8505	22287.4	63112.4	53061.2	15722.3	12344.5	15218.5	198941	228281	256423	75505.2	9.0562	25.4522	21.3977	6.293	4.9408	6.046	79.032	89.9925	101.081	29.5115	2461.03	2479.65	2479.76	2498.37	2498.49	2517.1	2517.23	2536.67	2536.8	2558.5	0.3022	no
E9FTZ7	E9FTZ7_DAPPU	R.FSTGGYQVVK.Q	fraction_11	36608	2	3.373	0.448	0.282	10	0	3.965	0.001	38.8505	2718.51	32405	18484.5	0	0	6195.89	74852	77266.1	60380.7	28574.1	3.5308	41.6949	23.7823	0	0	7.8251	94.5286	96.7667	75.6169	35.5649	769.936	777.194	777.238	789.644	784.54	791.797	791.845	798.478	798.508	803.437	1	yes
E9FTZ7	E9FTZ7_DAPPU	R.FSTGGYQVVK.Q	fraction_11	77371	2	3.092	0.494	2.413	10	0	3.882	0.001	38.8505	0	6785.25	3090.91	3175.34	4106.25	0	22059.3	25915.3	15888.1	14067.7	0	3.9293	1.7899	1.8267	2.3621	0	12.6062	14.715	9.0211	7.9384	1746.84	1726.82	1726.89	1738.31	1738.38	1746.84	1749.88	1761.15	1761.22	1772.12	0.8625	no
E9FTZ7	E9FTZ7_DAPPU	R.LTATATPNVVPVVNTVQVSQQQKPSVVR.L	fraction_10	58343	4	2.722	0.379	1.954	28	0	2.021	0.055	38.8505	16513.6	185602	135168	3017.93	0	49011.6	743884	722799	684335	215293	10.8052	120.007	87.3904	1.9284	0	30.9532	469.764	451.931	427.867	133.846	1528.3	1546.6	1546.71	1565	1565.12	1583.41	1583.53	1599.36	1599.41	1608.51	1	yes
E9FTZ7	E9FTZ7_DAPPU	R.DIDGYVSGK.Y	fraction_9	27859	2	2.848	0.414	0.903	9	0	3.61	0.003	38.8505	47620.5	38382.8	27447.5	0	2132.38	6109.6	67245.3	97259.4	64801.5	38063.5	78.3727	62.6773	44.8183	0	3.4548	9.8227	108.108	155.126	103.351	60.1856	607.617	612.388	612.417	617.188	617.218	621.989	622.02	626.969	627.002	632.436	0.9954	yes
E9FTZ7	E9FTZ7_DAPPU	K.ILGQINQHNEDGSYTFGYESEDGSFR.I	fraction_5	47206	3	6.568	0.709	0.37	26	0	5.143	0	38.8505	1111.44	12671.1	8401.03	0	629.251	644.66	22430.3	35715.7	24797.7	11563.3	1.2853	14.4186	9.5587	0	0.7046	0.7106	24.7237	38.901	27.0089	12.5656	864.723	878.806	878.892	898.485	893.064	907.151	907.241	918.117	918.13	920.237	0	no
E9FTZ7	E9FTZ7_DAPPU	K.YGYVDANGQVQEFEYAAGSMNGQAIGYQAR.G	fraction_5	55331	3	7.42	0.691	0.213	30	0	5.298	0	38.8505	3604.61	12925.7	12328	0	0	2881.29	27818.9	35646.2	30193.1	12664.8	3.7096	13.2004	12.5894	0	0	2.898	27.9786	35.5417	30.1024	12.4795	971.706	979.188	979.234	992.433	992.433	994.246	994.293	1002.94	1003.01	1014.85	0.8872	no
E9FTZ7	E9FTZ7_DAPPU	K.YGYVDANGQVQEFEYAAGSMNGQAIGYQAR.G	fraction_5	55376	3	5.599	0.649	0.213	30	0	4.391	0	38.8505	0	6951.54	5410.1	0	0	0	20661.2	32767	38320.1	7392.83	0	3.5035	2.7265	0	0	0	10.2121	16.0662	18.7886	3.6106	2019.7	1984.16	1984.28	2019.7	2019.7	2019.7	2023.2	2039.49	2039.54	2047.51	0.8136	no
E9FTZ7	E9FTZ7_DAPPU	K.YGYVDANGQVQEFEYAAGSMNGQAIGYQAR.G	fraction_5	55391	3	7.212	0.667	0.213	30	0	5.107	0	38.8505	0	3697.76	1491.13	0	0	0	12842	14671.1	19300	3593.28	0	3.5746	1.4414	0	0	0	12.1678	13.7957	18.1482	3.3736	1052.73	1034.45	1034.51	1052.73	1052.73	1052.73	1055.41	1063.46	1063.47	1065.12	0.4458	no
E9FTZ7	E9FTZ7_DAPPU	R.AQAFPVMYPPASASVGQK.Y	fraction_4	52107	2	5.045	0.671	2.176	18	0	4.209	0	38.8505	6362.12	14073.4	6901.79	137.837	712.499	3999.92	39610	56492.7	52697.8	13480.5	12.8329	28.1945	13.8264	0.2743	1.4177	7.9055	78.2818	110.939	103.484	26.327	495.768	499.154	499.175	502.561	502.583	505.969	505.992	509.221	509.238	512.039	0	no
E9FTZ7	E9FTZ7_DAPPU	R.LTAPTQTFIENTPSNNVR.L	fraction_3	43809	3	4.519	0.481	0.826	18	0	3.457	0	38.8505	7260.62	36323.2	38456	2867.46	1224.8	15450.1	106824	127258	112906	38863.5	4.1881	20.8413	22.0643	1.6365	0.699	8.7713	60.6441	71.8901	63.781	21.8658	1733.61	1742.85	1742.91	1752.14	1752.2	1761.44	1761.5	1770.18	1770.22	1777.37	0	no
E9FTZ7	E9FTZ7_DAPPU	R.LTAPTQTFIENTPSNNVR.L	fraction_3	43869	3	4.174	0.423	0.474	18	0	3.073	0.001	38.8505	6117.6	50803.7	27587.4	2837.36	4602.49	8918.02	127154	122404	120952	42774.4	2.4001	19.7512	10.7247	1.0931	1.773	3.4049	48.5449	46.4004	45.8494	16.1776	2548.85	2572.19	2572.33	2595.67	2595.81	2619.15	2619.3	2638	2638.04	2644.05	1	no
E9FTZ7	E9FTZ7_DAPPU	R.LTSPVQTSVQNPSNAVR.F	fraction_1	30023	3	4.889	0.539	1.756	17	0	3.897	0	38.8505	0	49366.8	40070	4185.97	7370.09	13558.7	130725	165865	133196	61929.7	0	32.984	26.771	2.7721	4.8806	8.9007	85.8107	108.004	86.7287	40.0696	1519.71	1496.69	1496.77	1510.01	1510.09	1523.33	1523.41	1535.72	1535.78	1545.55	1	yes
E9FTZ7	E9FTZ7_DAPPU	R.LTSPVQTSVQNPSNAVR.F	fraction_1	30115	3	6.146	0.551	0.365	17	0	4.55	0	38.8505	6008.77	52129.9	27957.6	940.242	767.074	7188.96	146591	158488	118389	42997.6	3.2422	27.8873	14.9554	0.4987	0.4068	3.7806	77.0867	82.6797	61.7584	22.2771	1853.29	1869.3	1869.4	1885.42	1885.52	1901.54	1901.64	1916.89	1916.97	1930.13	1	yes
E9FTZ8	E9FTZ8_DAPPU	R.LATSSQTPSSVVR.V	fraction_6	17321	2	3.492	0.447	0.067	13	0	2.946	0.001	13.0155	4613.9	7233.1	3540.34	276.627	0	925.054	9506.91	11040.4	5428.75	3756.59	9.1753	14.2177	6.9586	0.5375	0	1.777	18.2614	21.0465	10.3491	7.1783	502.862	508.739	508.774	514.651	516.517	520.564	520.601	524.572	524.564	523.328	1	no
E9FTZ8	E9FTZ8_DAPPU	R.DNFGSLMIR.D	fraction_5	41024	2	2.991	0.367	0.67	9	0	2.597	0.004	13.0155	80125.5	195721	211870	0	3817.82	49910.8	479033	724989	539569	263914	13.6298	33.0128	35.7349	0	0.6385	8.2783	79.4491	119.394	88.8564	43.2957	5878.69	5928.62	5928.93	5978.86	5979.18	6029.1	6029.43	6072.23	6072.37	6095.62	0.9529	yes
E9FTZ8	E9FTZ8_DAPPU	R.FVNPAQVSNQQQQIVR.L	fraction_4	33359	3	4.109	0.553	1.471	16	0	3.424	0	13.0155	9585.95	0	11570.4	94899.5	79983.4	93097.2	29725.6	16061.5	70277.5	0	1.9628	0	2.3607	19.2941	16.2611	18.8608	6.0221	3.2422	14.1861	0	4883.86	4925.29	4901.27	4918.59	4918.69	4936.01	4936.11	4953.83	4953.96	4925.29	0.4126	no
E9FTZ8	E9FTZ8_DAPPU	R.SPSYYTSNYGGQR.F	fraction_2	10555	2	3.066	0.545	0.341	13	0	3.13	0	13.0155	0	0	0.331	0	0	0	1364.23	0	1200.52	0	0	0	0.0006	0	0	0	2.6497	0	2.3133	0	516.924	516.924	516.924	516.924	516.924	516.924	514.873	516.924	518.974	516.924	1	no
E9FU08	E9FU08_DAPPU	K.IVYGCSTLNNGNQFLK.Q	fraction_12	56507	3	3.271	0.298	5.667	16	0	1.837	0.04	33.0047	6443.12	36212.3	23465.2	33890.9	21818	14638.1	50506.7	35425.2	57581.5	28658	2.076	11.547	7.4819	10.6955	6.885	4.5724	15.7755	10.964	17.8205	8.811	3103.63	3136.07	3136.27	3168.72	3168.93	3201.38	3201.6	3231.06	3231.2	3252.51	0	no
E9FU08	E9FU08_DAPPU	K.ESM*GLDPDGEAAM*SLISNTTAK.L	fraction_9	44144	3	4.482	0.348	0.458	22	0	4.157	0.001	33.0047	2512.5	13811.1	9716.6	19762.4	16354	10488.1	29363.8	27181.6	38669.6	21386.5	2.4974	13.6978	9.6367	19.5569	16.1837	10.3562	28.994	26.7322	38.0283	20.846	1006.05	1008.27	1008.29	1010.51	1010.52	1012.74	1012.76	1016.81	1016.87	1025.93	1	no
E9FU08	E9FU08_DAPPU	K.ESM*GLDPDGEAAM*SLISNTTAK.L	fraction_9	70984	3	2.893	0.413	2.653	22	0	3.188	0.011	33.0047	1322.2	0	1212.53	2005.94	960.116	0	4389.64	1265.15	2021.64	1321.42	2.0651	0	1.8826	3.0961	1.4818	0	6.735	1.9296	3.0833	2.0028	640.248	650.377	644.086	647.9	647.924	650.377	651.762	655.65	655.676	659.769	0	no
E9FU08	E9FU08_DAPPU	K.AAGCNLAALR.Y	fraction_6	18255	2	3.111	0.342	0.054	10	0	2.427	0.004	33.0047	0	55753.2	38450.9	48441.7	46352.6	35250.4	130248	88593.9	115562	56595.4	0	19.2137	13.2501	16.5181	15.8048	11.8948	43.9477	29.6642	38.6938	18.9412	2950.83	2901.75	2901.94	2932.64	2932.83	2963.53	2963.71	2986.56	2986.57	2987.95	0.8583	yes
E9FU08	E9FU08_DAPPU	K.QMINFNQPITK.S	fraction_6	44881	2	3.974	0.388	0.574	11	0	2.918	0.001	33.0047	7174.27	97608.1	118581	166083	126263	95743.2	277975	193720	262332	163484	1.7059	23.0238	27.9696	38.8629	29.5437	22.226	64.5264	44.6638	60.4813	37.5451	4205.51	4239.43	4239.65	4273.57	4273.78	4307.71	4307.92	4337.29	4337.4	4354.32	0.968	yes
E9FU08	E9FU08_DAPPU	K.LLKPSEGGSTAPLK.S	fraction_5	33894	3	4.237	0.296	0.567	14	0	2.631	0.003	33.0047	19614	208208	178826	262512	214411	203731	584613	533646	536229	222878	7.3986	78.3096	67.2575	98.4453	80.4055	76.1789	218.594	198.538	199.485	82.0269	2651.02	2658.78	2658.82	2666.58	2666.62	2674.38	2674.42	2687.89	2688.06	2717.14	1	yes
E9FU08	E9FU08_DAPPU	K.LMSQGSNFVMEGVK.N	fraction_5	54166	2	3.708	0.469	1.048	14	0	3.199	0	33.0047	6264.92	46848.4	33032.8	38741.9	37238.4	22136.8	57980.5	63620.9	60601.6	37872.2	2.5884	19.2132	13.5466	15.7718	15.159	8.9461	23.4305	25.5425	24.3296	15.1347	2420.4	2438.35	2438.46	2456.41	2456.52	2474.46	2474.58	2490.79	2490.86	2502.34	0	no
E9FU08	E9FU08_DAPPU	R.SVLDIISDSECGTPDDK.L	fraction_5	58627	3	2.601	0.277	1.688	17	0	1.773	0.083	33.0047	10965.4	72340.5	62269.2	80206.7	37046.9	19044.4	141506	104997	105753	74079.2	5.2822	34.4251	29.6302	37.7087	17.4161	8.8471	65.7317	48.2646	48.6104	33.8183	2075.92	2101.39	2101.54	2127.01	2127.16	2152.62	2152.79	2175.44	2175.53	2190.51	0.8512	yes
E9FU08	E9FU08_DAPPU	K.YGQDIISPILSVK.E	fraction_5	70029	3	3.486	0.407	0.373	13	0	2.887	0.001	33.0047	6369.26	52842.4	36577.8	42478.3	32638.2	18868.8	96050.9	118662	80461.9	59773.9	3.0062	24.7645	17.1414	19.7667	15.1871	8.7187	44.3803	54.4181	36.8976	27.1667	2118.7	2133.8	2133.89	2148.99	2149.08	2164.17	2164.27	2180.56	2180.68	2200.26	0.8845	yes
E9FU08	E9FU08_DAPPU	K.STIM*EPSWK.I	fraction_4	27462	2	2.25	0.224	0.347	9	0	1.522	0.122	33.0047	5715.58	15784.3	14477.6	6245.59	6010.78	5655.94	23693.5	25118.7	34642	15178.9	11.3162	30.9123	28.3513	12.0995	11.6439	10.8403	45.4084	47.6535	65.7167	28.5374	505.08	510.616	510.65	516.184	516.219	521.753	521.787	527.112	527.142	531.896	0.4234	no
E9FU08	E9FU08_DAPPU	K.STIMEPSWK.I	fraction_4	36395	2	2.937	0.337	0.85	9	0	2.275	0.009	33.0047	8573.78	71149.3	73051.9	185149	175011	132003	218687	184115	229755	91845.8	3.6863	30.3122	31.121	78.1649	73.8809	55.2275	91.4895	76.3913	95.324	37.8583	2325.87	2347.22	2347.35	2368.69	2368.83	2390.17	2390.3	2410.16	2410.25	2426.04	0.9035	yes
E9FU08	E9FU08_DAPPU	K.YGQDIISPILSVK.E	fraction_4	68474	2	4.962	0.584	0.922	13	0	4.014	0	33.0047	19583.8	167803	131936	147558	132431	75290.5	354205	384368	369620	200413	13.6564	116.229	91.3822	101.52	91.109	51.4548	242.06	260.947	250.924	135.169	1434.03	1443.73	1443.79	1453.48	1453.54	1463.24	1463.29	1472.98	1473.04	1482.69	0.8683	yes
E9FU08	E9FU08_DAPPU	K.IATGSSQYSGGGTR.T	fraction_3	8547	2	3.096	0.566	0.724	14	0	3.337	0	33.0047	0	0.0051	0	0	0	0	0	840.229	0	0	0	0	0	0	0	0	0	1.6852	0	0	498.595	498.595	498.595	498.595	498.595	498.595	498.595	498.595	498.595	498.595	1	no
E9FU08	E9FU08_DAPPU	K.IATGSSQYSGGGTR.T	fraction_2	8205	2	3.47	0.574	0.216	14	0	3.385	0	33.0047	0	0	0	0	0	0	0	0	0	0	0	0	0	0	0	0	0	0	0	0	1	1	1	1	1	1	1	1	1	1	0.2888	no
E9FU08	E9FU08_DAPPU	R.SVLDIISDSECGTPDDKLR.L	fraction_2	58432	3	5.359	0.513	1.165	19	1	3.524	0	33.0047	0	0	4928.12	6420.78	10106.5	24883.7	36932.1	62076.2	50970.3	8415.42	0	0	1.6726	2.154	3.3903	8.2518	12.2464	20.3781	16.7316	2.745	3012.22	3012.22	2946.3	2980.82	2981.04	3015.54	3015.76	3046.23	3046.35	3065.73	0.4595	no
E9FU09	E9FU09_DAPPU	R.LTDLAFSPDAR.W	fraction_12	52200	2	2.413	0.338	0.305	11	0	2.072	0.016	27.4291	11681.6	40563.2	37286.2	44986	57234.5	93413.5	125923	134023	146343	61467.8	11.2013	38.5067	35.3937	42.2805	53.789	86.9308	117.177	123.714	135.084	56.5455	1042.89	1053.41	1053.47	1063.99	1064.06	1074.57	1074.64	1083.33	1083.35	1087.05	1	yes
E9FU09	E9FU09_DAPPU	K.ALASEPIIITSSPDNSLK.M	fraction_12	63562	3	5.027	0.53	0.548	18	0	3.737	0	27.4291	163910	591510	594936	1.37852e+06	985367	881413	1.05516e+06	1.24425e+06	1.25259e+06	818261	9.5117	33.9311	34.1252	78.1738	55.8747	49.4191	59.1566	69.1082	69.5698	45.2485	17232.5	17432.7	17433.9	17634.1	17635.3	17835.5	17836.7	18004.4	18004.9	18083.7	0.9145	yes
E9FU09	E9FU09_DAPPU	K.LNSAEKPEEYWAVIEELK.G	fraction_12	85289	3	4.996	0.367	7.755	18	0	2.696	0.001	27.4291	0	0	8.804	114127	0	39738.6	36281.5	0	29741.6	0	0	0	0.0005	6.8435	0	2.3705	2.1642	0	1.764	0	16766.5	16766.5	16766.5	16676.7	16766.5	16764.1	16764.6	16766.5	16860.6	16766.5	0.0836	no
E9FU09	E9FU09_DAPPU	R.NLGTAHYNQK.K	fraction_11	12244	3	3.087	0.474	0.764	10	0	3.866	0.001	27.4291	0	19294.8	20996.6	81738.2	75816.5	57293.9	72718.6	77300.9	100960	37298.4	0	20.1532	21.9298	84.8326	78.6837	59.0878	74.9925	79.274	103.535	38.1063	968.911	957.406	957.444	963.523	963.56	969.64	969.678	975.111	975.133	978.798	0.1236	no
E9FU09	E9FU09_DAPPU	R.LDTEESSKLPFTR.N	fraction_10	39615	3	3.499	0.385	0.336	13	1	2.845	0.003	27.4291	7844.39	37669.1	52999.1	92701.3	54493.1	94365.1	61675.9	101982	130053	49947.5	3.74	17.7761	25.0087	43.3007	25.4521	43.634	28.5169	46.7856	59.6627	22.8692	2097.44	2119.09	2119.23	2140.87	2141	2162.65	2162.78	2179.77	2179.8	2184.05	1	yes
E9FU09	E9FU09_DAPPU	K.MPPITNFASDSVR.D	fraction_6	47946	2	2.382	0.329	1.612	13	0	1.903	0.032	27.4291	0	3320.67	10655.2	3024.02	2155.79	1837.99	10724	6588.99	9197.23	7687.37	0	2.9905	9.5955	2.7034	1.9272	1.6312	9.5168	5.808	8.1068	6.7393	1124.59	1110.39	1110.44	1118.59	1118.64	1126.79	1126.84	1134.47	1134.51	1140.68	0.7682	no
E9FU09	E9FU09_DAPPU	K.NLLSLDAIK.R	fraction_6	60447	2	3.463	0.309	1.574	9	0	2.383	0.005	27.4291	45520.9	381464	364656	957372	748288	553497	952879	804274	991894	532311	7.8249	64.9841	62.1172	161.634	126.328	92.6192	159.441	133.559	164.712	88.016	5817.46	5870.12	5870.44	5923.08	5923.4	5976.05	5976.37	6021.84	6022	6047.88	0.946	yes
E9FU09	E9FU09_DAPPU	K.TAPLPGSAVK.S	fraction_4	23826	2	3.246	0.427	0.735	10	0	2.772	0.001	27.4291	10953.3	55621	75770.1	160652	125893	108407	138822	137693	180214	96661.2	8.2849	41.703	56.807	119.402	93.5624	79.8744	102.279	100.618	131.684	70.1266	1322.08	1333.74	1333.82	1345.48	1345.55	1357.22	1357.29	1368.47	1368.53	1378.38	1	yes
E9FU09	E9FU09_DAPPU	R.VFTASGHIIK.V	fraction_3	33883	3	2.667	0.265	0.67	10	0	1.965	0.041	27.4291	14976.4	118508	106240	178428	151371	114273	188016	223220	223620	155538	7.4287	58.5245	52.4645	87.728	74.4231	55.9385	92.0347	108.81	109.002	75.53	2016.02	2024.92	2024.98	2033.87	2033.93	2042.82	2042.88	2051.47	2051.52	2059.29	0.8803	yes
E9FU09	E9FU09_DAPPU	R.WLVSSAQDCSIR.T	fraction_3	39595	2	4.022	0.563	0.791	12	0	3.773	0	27.4291	0	37267.4	41151.6	82030.8	51276.3	39026.4	72655.9	67454.6	71684.4	45943.1	0	30.0779	33.2113	65.7275	41.0835	31.0458	57.7958	53.36	56.7055	36.2929	1254.85	1239.03	1239.08	1248.04	1248.1	1257.06	1257.11	1264.14	1264.15	1265.9	1	yes
E9FU09	E9FU09_DAPPU	K.ALASEPIIITSSPDNSLK.M	fraction_1	59407	3	3.592	0.549	0.6	18	0	3.411	0	27.4291	7095.33	99018.2	80972.6	38519.2	38352.5	35148	102705	133059	131710	73686.2	2.1508	29.6913	24.2785	11.4261	11.3759	10.3152	30.14	38.6505	38.2565	21.2045	3298.92	3334.93	3335.15	3371.16	3371.38	3407.4	3407.61	3442.61	3442.81	3475.03	0.8583	yes
E9FU10	E9FU10_DAPPU	K.AVQFLEDNESR.V	fraction_3	32429	2	3.69	0.481	1.735	11	0	3.262	0	4.5009	0	22836.2	19394.9	51104	57590.8	46923.5	38412.1	37459	44153.2	40250.9	0	15.7865	13.4068	34.9736	39.4105	31.7937	26.0251	25.1582	29.6532	26.8769	1471.45	1446.56	1446.65	1461.22	1461.31	1475.87	1475.96	1488.94	1488.99	1497.6	0.9755	yes
E9FU10	E9FU10_DAPPU	R.WLPPSTAFSPGK.S	fraction_2	58293	3	2.644	0.244	1.253	12	0	1.614	0.08	4.5009	19189.4	130302	96443.3	127557	114642	84457.5	269801	307559	263790	162536	19.2218	129.643	95.9512	126.057	113.289	82.9054	264.832	299.879	257.192	157.39	998.312	1005.09	1005.13	1011.9	1011.94	1018.72	1018.76	1025.61	1025.65	1032.7	0	no
E9FU11	E9FU11_DAPPU	K.YIPDVFILTDHR.K	fraction_12	76072	3	3.802	0.381	1.698	12	0	2.74	0.001	14.2112	17569.6	101573	64197.6	266040	285791	196573	302257	281881	351176	180813	16.4454	94.1312	59.4903	244.112	262.219	178.607	274.614	254.009	316.445	162.258	1068.36	1079.06	1079.13	1089.83	1089.89	1100.59	1100.66	1109.73	1109.75	1114.36	0.8214	yes
E9FU11	E9FU11_DAPPU	K.GGGEVIFTCPLR.K	fraction_10	43331	2	3.138	0.496	3.192	12	0	3.18	0.001	14.2112	3487.48	9352	6230.29	21564.4	21490.4	11825.4	21535.8	16582	15128.2	14622.3	3.0588	8.1177	5.4077	18.5259	18.4611	10.0558	18.3119	13.9872	12.7607	12.3049	1140.16	1152.04	1152.12	1164.02	1164.09	1175.98	1176.06	1185.51	1185.53	1188.33	0.8398	no
E9FU11	E9FU11_DAPPU	R.LRYEGCNFFR.Q	fraction_3	32051	3	3.198	0.389	1.361	10	1	2.601	0.004	14.2112	20325.2	38231.5	35192.7	115126	63702.6	81814.3	73105.1	129140	150756	56159.5	8.2963	15.5683	14.3306	46.7686	25.8781	33.157	29.627	52.2286	60.9704	22.685	2449.9	2455.74	2455.77	2461.61	2461.64	2467.48	2467.52	2472.6	2472.61	2475.63	0.6612	no
E9FU11	E9FU11_DAPPU	K.DFFGTVFK.M	fraction_3	66788	2	3.092	0.342	0.054	8	0	2.568	0.005	14.2112	37767.6	357608	280502	764272	531061	444075	827990	785169	606642	539540	3.555	33.5392	26.307	71.419	49.6249	41.3474	77.0917	72.8404	56.2771	49.8671	10623.8	10662.4	10662.6	10701.2	10701.5	10740.1	10740.3	10779.3	10779.6	10819.6	1	yes
E9FU11	E9FU11_DAPPU	K.IEVNETGTAVHYEPGLLYGGTIEHDCSTQR.S	fraction_1	45172	4	4.585	0.515	1.917	30	0	3.271	0	14.2112	4484.18	22541	12106.4	17371.2	12110.2	13356.8	22125.7	42031.4	27338.1	15449.4	2.6548	13.2748	7.1295	10.1763	7.0941	7.7835	12.893	24.3438	15.8329	8.8724	1689.07	1698.03	1698.08	1707.03	1707.09	1716.04	1716.1	1726.57	1726.66	1741.29	0.7194	no
E9FU12	E9FU12_DAPPU	R.LTDIEPDFKDQLK.I	fraction_10	58887	3	4.034	0.359	0.228	13	1	2.989	0.002	24.0747	23896.6	648868	638038	368677	588345	494200	1.87997e+06	2.20582e+06	2.81535e+06	836627	3.8318	103.494	101.763	58.4909	93.3384	77.9906	296.673	346.344	442.037	130.775	6236.33	6269.64	6269.84	6303.15	6303.35	6336.66	6336.86	6368.86	6369.03	6397.46	0.9682	yes
E9FU12	E9FU12_DAPPU	R.ACFTDISCFLM*PHPGLK.V	fraction_5	70910	3	4.016	0.297	2.645	17	0	2.377	0.009	24.0747	4888.4	38041.2	42197.6	60187.3	38200.2	31487.6	97765.3	147506	142111	80256	2.2914	17.6621	19.5908	27.6799	17.5671	14.3453	44.5379	66.6695	64.2295	36.1259	2133.37	2153.83	2153.95	2174.4	2174.53	2194.98	2195.11	2212.49	2212.55	2221.56	0.9366	yes
E9FU12	E9FU12_DAPPU	R.ACFTDISCFLM*PHPGLK.V	fraction_5	71028	4	3.978	0.486	1.835	17	0	3.268	0	24.0747	7995.14	36789.3	32656.9	47003.1	17538.7	31624.3	101716	114541	105750	60944.8	10.0953	46.2515	41.0551	58.8351	21.9531	39.4135	126.766	142.022	131.117	75.0169	791.965	795.42	795.441	798.896	798.917	802.372	802.393	806.498	806.534	812.414	1	yes
E9FU12	E9FU12_DAPPU	K.SMLEATAEANNLSAVAGAK.E	fraction_2	51892	3	3.735	0.378	3.008	19	0	2.293	0.007	24.0747	168618	63878.5	46527.4	60015.7	60882.6	49111.2	102214	131641	124489	86225.6	98.0311	36.7548	26.7695	34.1776	34.6691	27.6835	57.6132	73.5769	69.5777	48.0008	1720.04	1737.96	1738.07	1755.99	1756.1	1774.03	1774.14	1789.17	1789.21	1796.34	0.447	no
E9FU12	E9FU12_DAPPU	R.ACFTDISCFLMPHPGLK.V	fraction_2	78102	3	5.221	0.55	1.377	17	0	3.792	0	24.0747	5942.86	137182	78155	257414	149590	193507	549996	681037	771279	241014	1.4319	32.8347	18.7057	61.2043	35.566	45.7067	129.905	160.115	181.332	56.6989	4150.27	4177.96	4178.13	4205.82	4205.99	4233.68	4233.85	4253.41	4253.4	4250.76	1	yes
E9FU12	E9FU12_DAPPU	R.DTTGILAWSEILM*VDAPNGEK.I	fraction_2	91232	3	5.383	0.475	0.68	21	0	3.404	0	24.0747	0	73093.5	63239.9	68265.2	54323.1	39999.3	144914	195401	228355	93734.7	0	17.5724	15.203	16.3248	12.9903	9.5151	34.471	46.2641	54.0653	22.123	4197.19	4159.55	4159.69	4181.67	4181.81	4203.79	4203.93	4223.6	4223.68	4236.98	0.4666	no
E9FU12	E9FU12_DAPPU	R.DTTGILAWSEILMVDAPNGEK.I	fraction_2	98816	3	4.306	0.38	0.293	21	0	2.577	0.002	24.0747	0	71219.5	54095.9	58142.1	37360.2	40163.7	126517	170789	187183	74807.8	0	19.6111	14.8952	15.8959	10.2137	10.9029	34.3429	46.0581	50.4779	20.0683	3676.73	3631.6	3631.76	3657.69	3657.84	3683.77	3683.93	3708.11	3708.23	3727.65	0.0472	no
E9FU12	E9FU12_DAPPU	R.DTTGILAWSEILMVDAPNGEK.I	fraction_2	98858	3	3.869	0.416	0.196	21	0	2.576	0.002	24.0747	0	32525.7	22042.1	24816.2	28512.2	30891.8	82633.2	81106.7	106406	37313.1	0	15.3746	10.4185	11.6219	13.3521	14.3348	38.3422	37.3791	49.0387	17.1864	2146.99	2115.55	2115.67	2135.29	2135.41	2155.03	2155.15	2169.84	2169.85	2171.08	0.6794	no
E9FU12	E9FU12_DAPPU	K.IAVLLLDTQGAFDSQSTVR.D	fraction_1	87769	2	3.883	0.663	3.064	19	0	3.897	0	24.0747	0	1012.72	0.2249	1094.59	0	0	926.97	1659.73	0	884.611	0	1.7015	0.0004	1.8315	0	0	1.5447	2.7549	0	1.463	600.023	595.211	600.023	597.653	600.023	600.023	600.111	602.472	600.023	604.668	0	no
E9FU13	E9FU13_DAPPU	R.IYSGQIESGQK.I	fraction_3	23306	2	3.696	0.441	0.492	11	0	3.147	0.001	4.2055	2295.77	28427.8	19667.1	21639.8	12057	15157.2	64581.8	61522.5	45027.5	36017.5	3.3653	41.2808	28.5574	31.1304	17.3438	21.603	92.0409	86.9477	63.6334	50.5813	682.195	688.646	688.686	695.135	695.175	701.625	701.664	707.581	707.608	712.072	1	yes
E9FU13	E9FU13_DAPPU	K.INPVEMNQALR.R	fraction_1	39034	2	2.315	0.281	3.619	11	0	1.743	0.104	4.2055	5414.09	25876.2	29476.6	15217.8	2725.45	7277.44	59858.9	53201.7	73130.9	38824.8	3.1822	15.0604	17.1548	8.7707	1.5707	4.1538	34.164	30.1083	41.3853	21.8514	1701.34	1718.16	1718.27	1735.08	1735.18	1752	1752.11	1767.01	1767.07	1776.76	1	no
E9FU14	E9FU14_DAPPU	R.FLESPDFQPNIAK.R	fraction_12	66108	3	2.771	0.323	6.133	13	0	1.827	0.042	13.2683	0	48384.1	46970.6	32972.9	32300.6	32134	68007.9	87325.3	71686.8	46814	0	11.6018	11.2625	7.8624	7.7019	7.62	16.1264	20.5702	16.8855	10.9204	4215.59	4170.4	4170.55	4193.72	4193.86	4217.03	4217.19	4245.22	4245.48	4286.82	0.2687	no
E9FU14	E9FU14_DAPPU	K.LATGPPPPAQINK.I	fraction_11	35059	3	4.152	0.371	1.487	13	0	4.008	0	13.2683	7698.18	26688.7	23897.7	23536.8	19792	16894.8	45328.3	41397.7	45635.2	29308	13.1578	45.0373	40.3243	39.2174	32.9752	27.7998	74.5802	67.3536	74.2443	47.2951	585.067	592.591	592.638	600.161	600.208	607.733	607.779	614.632	614.663	619.684	0.1639	no
E9FU14	E9FU14_DAPPU	R.FLESPDFQPNIAK.R	fraction_11	61634	3	3.518	0.386	0.761	13	0	3.679	0.001	13.2683	10483.4	359558	370344	335515	207313	227882	546895	605199	610008	398990	3.3814	115.199	118.65	106.777	65.9746	72.0415	172.885	190.207	191.714	124.932	3100.29	3121.18	3121.31	3142.19	3142.32	3163.21	3163.34	3181.79	3181.86	3193.65	1	yes
E9FU14	E9FU14_DAPPU	K.LATGPPPPAQINK.I	fraction_10	33659	3	4.03	0.392	1.003	13	0	3.209	0.001	13.2683	18961.7	104155	98431.1	133584	111022	65841	253096	175089	198399	116158	13.3189	72.6481	68.653	92.5248	76.8945	45.2874	174.079	119.674	135.603	79.0283	1423.67	1433.69	1433.75	1443.77	1443.83	1453.85	1453.91	1463.05	1463.09	1469.83	1	yes
E9FU14	E9FU14_DAPPU	K.LATGPPPPAQINK.I	fraction_10	33750	2	3.751	0.494	2.065	13	0	3.486	0	13.2683	0	26092.3	21877.5	37381	34033.4	23191.1	63765.3	49496.7	73371.4	44579.3	0	23.2488	19.4927	33.1248	30.1574	20.4386	56.1953	43.4498	64.4077	39.1377	1132.05	1122.31	1122.35	1128.49	1128.53	1134.67	1134.71	1139.17	1139.17	1139.04	1	yes
E9FU14	E9FU14_DAPPU	R.CVSSPHFQVAER.A	fraction_9	19090	3	3.458	0.331	0.937	12	0	3.599	0.003	13.2683	1016.07	9815.78	9322.25	19743.2	15571.2	11102.8	23295.7	26458.1	27105.2	13354	1.9826	19.0554	18.0967	38.1317	30.0731	21.3348	44.7629	50.5611	51.7954	25.348	512.489	515.118	515.135	517.763	517.78	520.409	520.425	523.29	523.312	526.825	0.6975	no
E9FU14	E9FU14_DAPPU	K.QINNIFYK.F	fraction_3	46047	2	3.381	0.243	0.294	8	0	2.253	0.015	13.2683	37745.3	513405	421791	545672	485513	145714	1.15383e+06	737855	739306	864373	3.3183	45.243	37.1702	48.2025	42.8889	12.9029	102.173	65.3706	65.4973	76.2193	11374.8	11347.7	11347.5	11320.4	11320.2	11293.1	11292.9	11287.3	11287.6	11340.6	0.9859	yes
E9FU14	E9FU14_DAPPU	R.TSPGSSPSSGPK.L	fraction_2	6610	2	2.788	0.43	0.418	12	0	2.542	0.003	13.2683	0.034	0	0	839.207	765.382	0	3571.06	1398.74	4060.82	0	0.0001	0	0	1.6349	1.491	0	6.8814	2.6722	7.7577	0	518.495	518.495	518.495	513.295	513.33	518.495	518.942	523.448	523.458	518.495	0	no
E9FU15	E9FU15_DAPPU	R.FVVPQAGDAVK.L	fraction_12	45059	3	3.489	0.378	0.606	11	0	2.681	0.001	14.4241	9060.11	108046	90658.3	245108	205065	114571	391710	297265	285985	147852	4.3843	52.1004	43.7148	117.773	98.53	54.856	187.544	141.719	136.336	70.0393	2066.47	2073.81	2073.86	2081.2	2081.24	2088.58	2088.63	2097.57	2097.65	2110.99	0	no
E9FU15	E9FU15_DAPPU	K.LQLFNNSSAANANS.-	fraction_9	44756	2	5.139	0.648	0.124	14	0	6.212	0	14.4241	0	12042.9	9016.1	37124.7	28707.1	32199.1	50621.8	52364.2	56296.6	19322.2	0	18.894	14.1448	57.9297	44.7934	49.9736	78.5634	80.8276	86.8944	29.6558	643.609	637.392	637.414	640.857	640.879	644.323	644.344	647.85	647.873	651.549	1	yes
E9FU15	E9FU15_DAPPU	K.LQLFNNSSAANANS.-	fraction_9	57893	2	3.022	0.469	0.531	14	0	3.855	0.001	14.4241	1151.77	5262.39	1479.65	5683.99	6571.39	7239.35	8766.04	7583.64	8471.52	6496.92	2.2825	10.2818	2.8907	10.9505	12.6589	13.7548	16.6541	14.2274	15.8921	12.0696	504.616	511.817	511.863	519.064	519.112	526.315	526.359	533.031	533.064	538.287	1	no
E9FU15	E9FU15_DAPPU	K.LDNEEEDKVSILSDLESLVTHYCK.T	fraction_5	99074	4	6.539	0.623	7.251	24	1	4.374	0	14.4241	0	36554.3	46397.3	63459.6	102342	76613.9	189899	131917	264715	97692.1	0	7.0955	9.0059	12.2737	19.7935	14.7648	36.5959	25.3033	50.7733	18.5938	5189.29	5151.78	5151.9	5170.37	5170.49	5188.96	5189.07	5213.41	5213.66	5254	0	no
E9FU18	E9FU18_DAPPU	R.MNGYDNNAVFSLRDEFLAK.E	fraction_6	63994	3	3.982	0.469	0.115	19	1	2.936	0.001	3.1957	1965.74	23386.1	19667.6	0	0	908.043	4816.56	4461.2	22418.8	14515.8	3.337	39.5256	33.2399	0	0	1.5213	8.069	7.4426	37.4003	24.1272	589.068	591.67	591.686	594.286	595.668	596.903	596.919	599.414	599.429	601.635	0.8225	no
E9FU19	E9FU19_DAPPU	R.APDYFTESITSR.T	fraction_11	38241	2	2.271	0.478	0.6	12	0	3.276	0.005	6.5406	1080.69	6074.69	5739.11	4102.69	3284.52	2883.53	5940	4532.37	8431.37	6653.53	2.1286	11.8322	11.1778	7.9028	6.3264	5.4937	11.316	8.5585	15.9206	12.5212	507.7	513.403	513.44	519.143	519.179	524.883	524.92	529.577	529.588	531.383	1	no
E9FU19	E9FU19_DAPPU	R.APDYFTESITSR.T	fraction_11	73973	2	2.391	0.407	2.755	12	0	2.947	0.016	6.5406	0	0	2053.28	0.3665	0	0	0	0	3287.22	2322.27	0	0	1.4126	0.0002	0	0	0	0	2.1899	1.542	1486.91	1486.91	1453.59	1486.91	1486.91	1486.91	1486.91	1486.91	1501.11	1506.05	0	no
E9FU19	E9FU19_DAPPU	R.APDYFTESITSR.T	fraction_11	74149	2	2.409	0.353	0.49	12	0	2.82	0.023	6.5406	0	3762.22	0.4558	0	0	0	1878.48	3636.2	3367.77	0	0	3.1766	0.0004	0	0	0	1.562	3.0072	2.7852	0	1201.34	1184.36	1201.34	1201.34	1201.34	1201.34	1202.64	1209.18	1209.18	1201.34	1	no
E9FU19	E9FU19_DAPPU	R.DFISDNTHFNLWTR.S	fraction_6	52487	3	3.98	0.566	1.265	14	0	3.577	0	6.5406	47928.8	222574	250547	32655.1	40976.2	39867.6	149542	158568	392805	211335	19.6682	90.2944	101.635	13.0972	16.4335	15.8105	59.3009	62.3116	154.356	82.7535	2436.87	2464.99	2465.16	2493.28	2493.46	2521.59	2521.76	2544.75	2544.81	2553.79	1	yes
E9FU23	E9FU23_DAPPU	K.QFIPPPDEEPAGIFSPQNQSSVYNGLTEK.L	fraction_6	70992	4	4.788	0.471	0.716	29	0	3.013	0	6.3921	11016.9	58343.8	55115.3	32868.7	25923.1	31659.4	87765.9	99462.8	113697	84811.7	7.3683	38.7078	36.564	21.6317	17.0598	20.6702	57.2989	64.3504	73.5543	54.2046	1495.19	1507.29	1507.36	1519.47	1519.54	1531.65	1531.72	1545.64	1545.76	1564.66	0.9007	yes
E9FU23	E9FU23_DAPPU	K.TVYGVSSYR.Q	fraction_1	16323	2	2.755	0.481	0.168	9	0	3.036	0.001	6.3921	2419.04	21213.2	16995.7	15251.5	12672.1	11199.4	45122	37092.9	35767	30994.9	2.4409	21.2195	16.9999	15.1245	12.5659	11.0111	44.3613	36.1991	34.9041	30.1141	991.053	999.7	999.753	1008.4	1008.45	1017.1	1017.15	1024.69	1024.72	1029.25	0.836	yes
E9FU25	E9FU25_DAPPU	R.VSDFIEK.Q	fraction_10	39832	2	2.698	0.356	0.104	7	0	2.649	0.006	6.6015	13267.9	65546.6	56251.7	168497	122446	114185	129344	107526	112614	76546.3	17.2645	84.9731	72.9216	217.619	158.139	146.924	166.426	137.77	144.284	97.5232	768.505	771.381	771.399	774.275	774.293	777.169	777.187	780.472	780.5	784.903	1	yes
E9FU25	E9FU25_DAPPU	R.WTSLTGLCK.H	fraction_6	49697	2	2.8	0.389	0.703	9	0	2.512	0.003	6.6015	8558.21	21695.4	12084.7	37636.7	31504.1	24339.1	31367.7	35745.1	36869.9	24634.1	14.1319	35.548	19.7999	61.1917	51.2187	39.2686	50.6062	57.2347	59.0329	39.1514	605.596	610.313	610.343	615.062	615.091	619.81	619.839	624.536	624.565	629.201	0.8646	yes
E9FU25	E9FU25_DAPPU	K.IQIQLGPK.I	fraction_3	48806	2	2.709	0.316	0.04	8	0	2.294	0.013	6.6015	29039.7	51386.1	64987.3	154346	113301	94117.7	94343.4	72710.7	111325	66212.4	14.4926	25.4312	32.1609	75.752	55.6046	45.8116	45.9191	35.114	53.7594	31.7554	2003.77	2020.59	2020.7	2037.52	2037.62	2054.45	2054.56	2070.7	2070.79	2085.08	1	yes
E9FU27	E9FU27_DAPPU	K.HLQTPFISSDR.V	fraction_5	23650	3	3.082	0.386	0.024	11	0	2.695	0.002	11.5135	17392.7	105055	83345	10554.8	9061.11	13546.9	79633.3	96414.8	152309	85761.9	4.1899	25.0228	19.8503	2.4859	2.1339	3.1553	18.5464	22.2091	35.0818	19.5372	4151.14	4198.39	4198.68	4245.91	4246.2	4293.44	4293.74	4341.24	4341.54	4389.69	0.9575	no
E9FU27	E9FU27_DAPPU	K.SSALCGGEWK.Y	fraction_5	25290	2	3.411	0.379	0.085	10	0	2.819	0.002	11.5135	1162.36	29100.4	25967.3	6446.99	4618.56	2837.39	31062.2	21230.2	29794.1	28819.5	2.0878	51.7425	46.1687	11.3479	8.129	4.9446	54.1272	36.6144	51.3803	49.1307	556.726	562.408	562.443	568.123	568.159	573.837	573.875	579.832	579.874	586.589	1	yes
E9FU27	E9FU27_DAPPU	R.QASEWGK.S	fraction_4	13026	2	2.259	0.265	0.459	7	0	1.784	0.051	11.5135	4078.87	18092.7	11099.6	788.408	3265.7	3606.94	24371.5	20474.4	33530.4	18229	7.9956	35.0746	21.5162	1.5116	6.2609	6.8404	46.2163	38.5214	63.0857	34.2972	510.138	515.836	515.872	521.567	521.602	527.298	527.336	531.506	531.506	531.501	0.988	yes
E9FU27	E9FU27_DAPPU	R.STPQLDSFYGGR.Q	fraction_4	28708	2	2.783	0.429	0.262	12	0	2.562	0.003	11.5135	12554.6	159707	113300	6055.58	2542.72	3960.85	204567	174875	195798	146568	7.3292	92.5073	65.6239	3.4803	1.4613	2.2588	116.656	99.0657	110.916	82.7128	1712.97	1726.43	1726.51	1739.96	1740.05	1753.5	1753.59	1765.24	1765.28	1772.01	1	yes
E9FU27	E9FU27_DAPPU	K.SYMFWSCADVDIIPRPEYR.E	fraction_3	72096	3	3.039	0.426	0.972	19	0	2.549	0.005	11.5135	3383.76	20319.2	6251.81	19971.5	5711.74	24891.9	22413.7	20163.1	30404.9	6870.73	1.8078	10.7546	3.3088	10.4727	2.995	12.933	11.6447	10.3885	15.6647	3.5178	1871.79	1889.34	1889.46	1907.01	1907.12	1924.68	1924.79	1940.9	1940.98	1953.14	1	no
E9FU30	E9FU30_DAPPU	K.QSTVTCYGK.V	fraction_12	16051	2	2.788	0.488	0.745	9	0	2.934	0	64.5898	581.838	8874.05	10244.4	8609.72	7582.54	7019.58	19363.7	15081.1	18743.4	10800.9	1.1837	17.7133	20.4462	16.8661	14.8522	13.5002	37.2364	28.5763	35.5145	20.347	491.553	500.984	501.042	510.473	510.531	519.962	520.021	527.747	527.766	530.836	0.32	no
E9FU30	E9FU30_DAPPU	K.M*GSSGNPSVDDTVVLSFVGQTR.V	fraction_12	62061	3	5.289	0.475	0.409	22	0	3.467	0	64.5898	33532.6	107836	80544.2	96659.9	90077.8	66542.7	175942	209876	177667	71133.3	9.0301	28.9343	21.6109	25.8415	24.0813	17.7256	46.8662	55.7297	47.1766	18.8516	3713.45	3726.93	3727.02	3740.49	3740.58	3754.05	3754.14	3765.97	3766.01	3773.33	0.9991	yes
E9FU30	E9FU30_DAPPU	R.VDIVESSGLTPAR.Q	fraction_11	39647	2	2.698	0.358	0.362	13	0	3.018	0.012	64.5898	971.591	2041.98	1865.87	5658.23	3249.07	1050.91	5315.68	7024.8	7185.01	1546.54	1.9512	4.0747	3.7231	11.2187	6.4417	2.0704	10.4722	13.7743	14.0885	3.0314	497.941	501.139	501.16	504.359	504.379	507.578	507.598	509.991	509.993	510.181	1	no
E9FU30	E9FU30_DAPPU	K.M*GSSGNPSVDDTVVLSFVGQTR.V	fraction_11	57810	3	4.602	0.384	2.898	22	0	4.04	0	64.5898	4152.8	7587.67	8624.57	37246.1	23163.7	29443.1	15992	12881.8	22022	12983.9	8.0637	14.5247	16.5081	70.2967	43.7145	54.8	29.7622	23.6595	40.4439	23.5666	515.001	522.398	522.444	529.841	529.886	537.283	537.328	544.468	544.508	550.943	0.079	no
E9FU30	E9FU30_DAPPU	R.QGQGQLVTCSGAYK.E	fraction_10	19909	3	3.757	0.499	0.161	14	0	3.568	0	64.5898	50064.7	537294	674048	621042	388837	420970	1.36892e+06	1.55698e+06	1.78064e+06	495832	3.9741	42.3087	53.0747	48.5131	30.3728	32.6239	106.082	119.87	137.087	38.0607	12597.8	12699.4	12700	12801.5	12802.2	12903.8	12904.4	12989	12989.2	13027.4	1	yes
E9FU30	E9FU30_DAPPU	R.QGQGQLVTCSGAYK.E	fraction_10	19914	2	5.485	0.615	0.473	14	0	4.892	0	64.5898	0	12696.9	13343.5	12786.9	10429.8	8287.61	19746.7	18738	22645.5	14421.4	0	24.7087	25.9661	24.7402	20.179	15.943	37.9856	35.8481	43.3224	27.4541	519.094	513.862	513.881	516.846	516.864	519.828	519.847	522.706	522.722	525.293	1	yes
E9FU30	E9FU30_DAPPU	R.SITLLQYK.T	fraction_10	52433	2	2.659	0.314	0.25	8	0	2.403	0.015	64.5898	4393.25	14982.2	12053.5	25444.1	21061.5	15036	34679.3	33673.6	32295.4	22661.8	2.841	9.628	7.7456	16.2487	13.4494	9.5422	22.0075	21.2357	20.3657	14.1979	1546.36	1556.11	1556.17	1565.92	1565.98	1575.73	1575.79	1585.71	1585.77	1596.14	0.3579	no
E9FU30	E9FU30_DAPPU	K.LTTVAEK.E	fraction_9	26474	2	2.912	0.26	0.319	7	0	3.057	0.017	64.5898	17128.5	75248.3	91128.3	92026.3	67530.7	46641.9	118465	106776	99836.6	89199	17.1405	74.712	90.4745	90.6571	66.5228	45.5919	115.792	103.662	96.9232	86.2252	999.3	1007.18	1007.23	1015.1	1015.15	1023.03	1023.08	1030.03	1030.06	1034.49	0.8497	yes
E9FU30	E9FU30_DAPPU	R.SITLLQYK.T	fraction_9	52705	2	3.637	0.413	0.021	8	0	4.253	0	64.5898	3386.74	51856.7	35097.1	75370.7	52428	51887.7	86869.6	79929.8	94092.1	60168.8	2.5266	38.407	25.993	55.4201	38.5486	37.88	63.4154	57.9715	68.241	43.4266	1340.45	1350.19	1350.25	1359.99	1360.05	1369.79	1369.85	1378.78	1378.82	1385.53	0.884	yes
E9FU30	E9FU30_DAPPU	K.VTLGTQPTVLRPFR.S	fraction_6	43930	3	2.435	0.24	1.008	14	0	1.525	0.124	64.5898	33629.6	114301	92332.2	141351	130548	94126	255891	200406	209184	166385	18.705	62.9593	50.8553	77.1073	71.2098	50.8549	138.246	107.369	112.068	88.6664	1797.89	1815.48	1815.59	1833.18	1833.29	1850.88	1850.98	1866.52	1866.59	1876.53	0.5568	no
E9FU30	E9FU30_DAPPU	K.LPTLEEFHKEPLGGEIIPR.S	fraction_6	59943	4	4.513	0.54	0.317	19	1	3.456	0	64.5898	0	536961	353443	691573	565349	360277	838760	810631	795086	600029	0	56.4422	37.1507	72.3107	59.1109	37.4729	87.2378	83.8892	82.2782	61.8119	9612.58	9513.47	9513.78	9563.9	9564.21	9614.33	9614.64	9663.11	9663.38	9707.34	0.7912	yes
E9FU30	E9FU30_DAPPU	K.IGKPSETGIIAIIDPDCR.V	fraction_6	63239	3	4.231	0.583	0.436	18	0	3.661	0	64.5898	83591.8	978589	726345	1.3111e+06	755438	574997	1.4347e+06	1.48149e+06	1.47606e+06	1.27482e+06	10.0337	116.893	86.76	155.852	89.7974	68.0207	169.716	174.497	173.854	149.698	8331.07	8371.64	8371.89	8412.44	8412.69	8453.26	8453.5	8490.07	8490.23	8515.89	1	yes
E9FU30	E9FU30_DAPPU	R.IAYQENTQTFGVITSR.V	fraction_5	41436	3	4.329	0.577	0.248	16	0	3.925	0	64.5898	10486.5	67577.8	49126.4	112542	87315.9	69555.7	141803	118558	136863	84502.8	3.2985	21.0389	15.2935	34.6807	26.9054	21.218	43.2544	35.8678	41.4048	25.4771	3179.2	3212.04	3212.25	3245.09	3245.29	3278.15	3278.35	3305.43	3305.49	3316.81	0.8305	yes
E9FU30	E9FU30_DAPPU	R.LYDGLLK.I	fraction_5	49120	2	2.656	0.22	0.869	7	0	1.83	0.068	64.5898	33224.7	193273	192557	254810	195789	98716.5	359082	275410	355270	323413	9.5948	55.3516	55.1438	72.3718	55.6057	27.8077	101.146	77.0571	99.3994	90.2254	3462.78	3491.73	3491.91	3520.85	3521.03	3549.97	3550.15	3574.11	3574.17	3584.5	0.8559	yes
E9FU30	E9FU30_DAPPU	K.THVTLDYEVACLDLTPISIGSQQNTTVSK.A	fraction_5	70858	4	4.662	0.538	0.238	29	0	3.537	0	64.5898	3308.72	8958.17	2279.5	10064.1	3419.33	8907.9	15172	13767.6	15981.1	15179.7	2.9329	7.8891	2.0074	8.8054	2.9916	7.7435	13.1882	11.8874	13.7981	13.0079	1128.14	1135.52	1135.57	1142.94	1142.99	1150.37	1150.42	1158.16	1158.22	1166.96	1	no
E9FU30	E9FU30_DAPPU	K.MLNVVACNHGQVLCAAGR.E	fraction_4	34360	3	4.424	0.688	0.014	18	0	4.153	0	64.5898	0	20232.1	9400.65	45078.7	31339.3	35216.3	29233.3	29897.2	41927.9	20743.7	0	8.8013	4.0892	19.4561	13.5255	15.0813	12.5185	12.7089	17.8223	8.7613	2330.51	2298.78	2298.89	2316.94	2317.05	2335.09	2335.21	2352.46	2352.55	2367.64	0	no
E9FU30	E9FU30_DAPPU	K.GACYSLVDFNSK.I	fraction_4	41556	3	3.605	0.307	0.619	12	0	2.284	0.009	64.5898	49830.3	288347	293069	396144	329729	249186	573031	415550	616201	435535	7.5819	43.5204	44.2309	59.3106	49.3646	37.0111	85.1069	61.3298	90.9422	64.1516	6572.27	6625.55	6625.88	6679.14	6679.47	6732.74	6733.07	6775.66	6775.74	6789.16	1	yes
E9FU30	E9FU30_DAPPU	R.NGIGIHEQASIDLPGIK.G	fraction_3	50292	3	4.713	0.541	1.558	17	0	3.795	0	64.5898	18286	380310	313773	414966	334264	321821	631788	623296	664024	409107	3.4416	70.8904	58.4843	76.6093	61.7068	58.8494	115.525	113.134	120.525	74.1193	5313.19	5364.76	5365.08	5416.65	5416.97	5468.55	5468.86	5509.35	5509.41	5519.58	0.9965	yes
E9FU30	E9FU30_DAPPU	K.DSLFILTAR.Y	fraction_3	58045	2	3.058	0.473	0.135	9	0	3.091	0.001	64.5898	29537.1	460154	336313	575226	466992	284279	745452	599097	511132	559396	2.9095	44.786	32.7303	55.3218	44.9093	27.0198	70.8478	56.3553	48.0787	52.2675	10152	10274.5	10275.3	10397.8	10398.6	10521.1	10521.9	10630.7	10631.2	10702.6	0.9983	yes
E9FU30	E9FU30_DAPPU	K.M*LNVVACNHGQVLCAAGR.E	fraction_2	26141	3	3.546	0.54	0.271	18	0	3.108	0	64.5898	1292.77	6877.08	2324.64	5003.29	6792.08	201602	11281.5	9767.54	23319.8	4158.1	2.2583	11.9651	4.0444	8.6698	11.7692	347.937	19.4698	16.7658	40.0256	7.0708	572.445	574.76	574.775	577.091	577.105	579.421	579.433	582.589	582.622	588.064	1	yes
E9FU30	E9FU30_DAPPU	K.MLNVVACNHGQVLCAAGR.E	fraction_2	36308	3	5.854	0.592	0.235	18	0	4.243	0	64.5898	0	73637.9	45966.1	77776.1	55733.3	49231.9	113344	85093.5	101582	84790	0	12.4039	7.7426	13.049	9.3505	8.2274	18.941	14.144	16.8836	13.9628	5985.29	5936.68	5936.82	5960.3	5960.44	5983.91	5984.06	6016.24	6016.59	6072.58	1	no
E9FU30	E9FU30_DAPPU	K.DSVLQITTGSVR.L	fraction_1	36805	2	3.415	0.509	0.342	12	0	3.346	0	64.5898	3894.64	11618.8	8475.7	21144.1	8574.89	6368.98	13814	16998.4	11969	11662.8	3.2738	9.6833	7.0634	17.4715	7.0851	5.2182	11.3175	13.8364	9.7424	9.4808	1189.63	1199.88	1199.95	1210.21	1210.27	1220.52	1220.59	1228.53	1228.54	1230.15	1	no
E9FU30	E9FU30_DAPPU	K.M*GSSGNPSVDDTVVLSFVGQTR.V	fraction_1	58460	3	4.453	0.575	1.2	22	0	3.747	0	64.5898	2797	20146.7	6591.52	16706.8	6826.67	4397.89	23032.5	19230.5	20624.7	15405.7	1.6295	11.6212	3.8019	9.5418	3.8987	2.4872	13.0251	10.7842	11.5657	8.5976	1716.44	1733.62	1733.73	1750.91	1751.02	1768.2	1768.31	1783.2	1783.26	1791.86	0.6245	no
E9FU30	E9FU30_DAPPU	K.MGSSGNPSVDDTVVLSFVGQTR.V	fraction_1	65268	3	3.78	0.467	0.229	22	0	3.026	0.001	64.5898	0	29299.1	36736.2	37852.8	30845.9	27664.3	41485.3	43760	56491.1	38641	0	16.274	20.4042	20.9081	17.0373	15.1959	22.7869	23.8933	30.8432	20.9449	1818.97	1800.36	1800.42	1810.43	1810.5	1820.51	1820.57	1831.48	1831.56	1844.89	0.9845	no
E9FU31	E9FU31_DAPPU	R.WHEAKPEGLKH.-	fraction_6	13714	4	3.034	0.486	0.487	11	1	2.879	0.001	17.9416	2125.49	42843.2	15209.9	9932.63	8036.07	12116.4	71854	59279.3	76727.8	40647.1	2.8336	56.6979	20.1276	13.0483	10.5564	15.8013	93.7022	76.7843	99.382	52.3622	750.094	755.639	755.673	761.219	761.254	766.801	766.834	772.024	772.05	776.269	0.7386	no
E9FU31	E9FU31_DAPPU	R.SAPAPQCQIGVR.E	fraction_5	13959	2	3.022	0.482	0.052	12	0	3.091	0.001	17.9416	0	12955.5	13538.7	662.148	187.565	1626.4	16437.4	16056.1	13571.9	11517.9	0	17.9916	18.8	0.908	0.2572	2.2025	22.2576	21.5045	18.1765	15.3144	735.687	720.087	720.143	729.268	729.322	738.449	738.507	746.64	746.674	752.096	1	no
E9FU31	E9FU31_DAPPU	R.ILPAEYEDGFSVPKPSFPTGIHPPGR.Q	fraction_5	68686	4	4.571	0.393	0.447	26	0	2.902	0.001	17.9416	1669.88	82280.8	77032.8	7938.46	0	543.933	112592	129547	112286	84099	1.2031	58.8364	55.0811	5.6341	0	0.3832	79.3111	90.6471	78.5666	58.5636	1387.99	1398.47	1398.53	1409.01	1409.08	1419.56	1419.63	1429.14	1429.18	1436.03	1	yes
E9FU31	E9FU31_DAPPU	R.ILPAEYEDGFSVPKPSFPTGIHPPGR.Q	fraction_5	68706	4	6.19	0.499	0.734	26	0	4.011	0	17.9416	5038.28	92484.4	69531.6	0	806.011	273.936	102321	121214	94212.8	79163.3	1.6994	30.9836	23.2931	0	0.2682	0.0905	33.8175	39.8039	30.9362	25.8422	2964.77	2984.95	2985.07	3005.25	3005.38	3025.56	3025.69	3045.27	3045.38	3063.34	0.4749	no
E9FU31	E9FU31_DAPPU	R.FWYETSDPLLR.F	fraction_4	62603	2	1.639	0.299	1.341	11	0	1.525	0.121	17.9416	2626.27	6844.63	4688.38	4264.61	2851.12	0	17855	15210	17044.6	13823.6	1.5189	3.9226	2.6867	2.4218	1.619	0	10.0478	8.4853	9.5083	7.6498	1729.06	1744.94	1745.04	1760.92	1761.03	1767.8	1777.01	1792.51	1792.6	1807.05	0.6413	no
E9FU31	E9FU31_DAPPU	R.ALEAVSETNPR.K	fraction_1	17830	2	4.014	0.511	0.357	11	0	3.635	0	17.9416	0	36285.9	21788.6	0	0	0	33381.7	34015.5	24390.4	27434.9	0	51.6628	31.0196	0	0	0	46.3769	46.7737	33.5373	37.5077	718.387	702.361	702.415	711.049	711.103	719.737	719.792	727.236	727.262	731.447	1	yes
E9FU31	E9FU31_DAPPU	R.VLCDNGDALDLIQDR.A	fraction_1	56552	2	2.835	0.386	5.591	15	0	2.227	0.018	17.9416	0	8075.72	9850.28	0	4197.75	0	37616.9	29882.2	40271.9	33413.9	0	2.1101	2.5736	0	1.0835	0	9.5941	7.5401	10.1612	8.365	3910.08	3827.19	3827.48	3910.08	3874.17	3910.08	3920.82	3963.12	3963.32	3994.49	0.6185	no
E9FU32	E9FU32_DAPPU	K.TNLGNLGMEK.F	fraction_2	33325	2	2.802	0.353	0.16	10	0	2.29	0.007	3.4267	2945.09	9196.36	3985.54	67913.3	45516.2	48614.9	23102.2	15798.9	54373.1	13012.8	2.2977	7.1287	3.0893	52.3055	35.0543	37.2032	17.6785	12.0309	41.4049	9.8998	1281.75	1290.05	1290.1	1298.4	1298.45	1306.74	1306.79	1313.2	1313.21	1314.45	0.1875	no
E9FU32	E9FU32_DAPPU	R.YDGTILTFDLPNSIK.D	fraction_1	80346	3	2.884	0.302	4.269	15	0	1.936	0.053	3.4267	5572.92	8952.97	17389.6	55974.3	43199.1	50087.6	45635.7	35736.9	64185.4	18937	2.5419	4.0519	7.8697	25.1366	19.3987	22.3204	20.3355	15.8153	28.4043	8.3394	2192.45	2209.57	2209.68	2226.8	2226.91	2244.03	2244.13	2259.64	2259.71	2270.79	1	no
E9FU33	E9FU33_DAPPU	K.LSGQSLGFQTR.G	fraction_10	30131	2	4.209	0.623	0.208	11	0	4.424	0	12.7789	2.44907e+06	17719.9	0	0	166.143	0	41040.3	29567.2	27459.6	0	219.11	1.5649	0	0	0.0145	0	3.5322	2.5129	2.3336	0	11177.3	11323.6	11324.5	11496.3	11496.3	11496.3	11619	11766.1	11767	11496.3	1	yes
E9FU33	E9FU33_DAPPU	K.AEPTITNIQQLSEQVSIVR.S	fraction_5	66850	2	5.11	0.696	1.821	19	0	4.626	0	12.7789	16625.7	0	52.4362	1095.93	0	0	1681.05	1697.75	3611.77	918.636	33.8138	0	0.1057	2.189	0	0	3.3276	3.3346	7.0938	1.7954	491.683	503.376	496.183	500.655	503.376	503.376	505.183	509.13	509.145	511.652	0	no
E9FU33	E9FU33_DAPPU	R.SPTTSYGK.S	fraction_3	9959	2	2.242	0.363	0.105	8	0	2.294	0.013	12.7789	58173.1	2044.63	2189.39	0	0	0	3955.72	1831.57	3893.64	1122.77	115.528	4.015	4.299	0	0	0	7.596	3.4862	7.411	2.1305	503.54	509.245	509.281	517.23	517.23	517.23	520.766	525.38	525.39	527.007	1	no
E9FU35	E9FU35_DAPPU	R.TTSNINSLIR.D	fraction_12	31730	2	3.22	0.312	0.361	10	0	2.328	0.005	39.1773	17774.2	143069	109661	205670	223213	89535.3	218875	193018	196856	191269	2.1059	16.808	12.8825	23.959	26.0012	10.343	25.2828	22.1258	22.565	21.7944	8440.05	8511.95	8512.39	8584.28	8584.73	8656.63	8657.07	8723.65	8723.97	8776.06	1	no
E9FU35	E9FU35_DAPPU	K.LLAELSSNCGPLDPVVER.I	fraction_12	76673	3	4.82	0.377	5.654	18	0	2.758	0.001	39.1773	19162.2	37396.4	29647.3	23318.7	26698.8	12913.1	48501.2	50814.7	45037.7	35898.7	11.884	22.8623	18.1232	14.0546	16.0905	7.6746	28.8231	29.8696	26.4733	21.0344	1612.44	1635.73	1635.87	1659.15	1659.29	1682.57	1682.72	1701.22	1701.25	1706.67	0.9465	no
E9FU35	E9FU35_DAPPU	K.HALPYFSTQVK.S	fraction_10	36319	3	3.608	0.328	0.834	11	0	2.795	0.004	39.1773	18842.2	260436	230266	254290	246220	122021	321544	327077	304564	313795	7.2826	99.9452	88.3631	96.895	93.8157	46.1676	121.654	122.946	114.48	117.34	2587.3	2605.79	2605.91	2624.39	2624.51	2642.99	2643.1	2660.34	2660.42	2674.23	0.9522	yes
E9FU35	E9FU35_DAPPU	K.HALPYFSTQVK.S	fraction_10	36541	3	3.457	0.273	0.365	11	0	2.501	0.01	39.1773	24333.9	216656	138187	138956	202967	119991	320651	371044	248691	195639	12.4031	109.764	70.0073	69.9751	102.206	60.0623	160.498	184.705	123.795	96.973	1961.92	1973.82	1973.9	1985.8	1985.87	1997.77	1997.85	2008.85	2008.9	2017.46	1	yes
E9FU35	E9FU35_DAPPU	K.LYQHYEILNEAK.D	fraction_5	35014	3	3.897	0.32	0.727	12	0	2.654	0.003	39.1773	40863.1	194253	94529.1	327650	167228	37684	171535	156351	126064	225185	11.9432	56.0757	27.286	93.4259	47.6797	10.6152	48.3164	43.609	35.1606	62.5595	3421.45	3464.13	3464.39	3507.06	3507.32	3549.99	3550.25	3585.29	3585.37	3599.53	1	yes
E9FU35	E9FU35_DAPPU	K.LASQFIAK.F	fraction_5	40952	2	3.318	0.412	0.042	8	0	2.988	0.001	39.1773	48159.6	272497	291480	468317	346734	180246	456035	349548	358928	326522	11.5191	64.8222	69.3355	110.797	82.0293	42.4121	107.302	81.7445	83.934	75.7396	4180.85	4203.76	4203.9	4226.81	4226.95	4249.86	4250	4276.1	4276.31	4311.12	0.9512	yes
E9FU35	E9FU35_DAPPU	K.LASQFIAK.F	fraction_5	41125	2	3.034	0.358	0.407	8	0	2.61	0.003	39.1773	39120.6	94792	74236.4	164147	124944	61976.4	129416	121409	128448	119128	25.9417	62.3499	48.8269	107.096	81.5146	40.1121	83.7559	77.952	82.4674	75.8809	1508.02	1520.32	1520.4	1532.7	1532.78	1545.08	1545.16	1557.48	1557.56	1569.93	1	yes
E9FU35	E9FU35_DAPPU	R.QPYVVPTGK.F	fraction_4	23193	2	2.875	0.334	0.809	9	0	2.238	0.01	39.1773	12812.8	67043.8	46927.6	148392	143224	101210	138592	133017	123637	105120	13.8952	72.1338	50.4878	158.4	152.876	107.192	146.776	139.7	129.841	109.303	922.104	929.438	929.483	936.817	936.862	944.197	944.242	952.161	952.219	961.734	0.899	yes
E9FU35	E9FU35_DAPPU	R.TLETGVM*KPEVK.E	fraction_4	26527	3	2.142	0.271	0.155	12	0	1.598	0.095	39.1773	84892.2	65047.7	61320.7	61237.2	85854.1	31959.3	86701.7	69250.3	93180.5	78249.5	65.4737	49.6371	46.79	46.2365	64.819	23.8787	64.7758	51.36	69.1083	58.0864	1296.59	1310.47	1310.55	1324.43	1324.52	1338.4	1338.49	1348.33	1348.33	1347.12	0.951	yes
E9FU35	E9FU35_DAPPU	R.TLETGVMKPEVK.E	fraction_4	32756	3	4.388	0.382	1.114	12	0	2.897	0.001	39.1773	41511.1	367187	316470	378947	402122	201802	612693	438401	562789	465352	7.4975	66.0602	56.9345	67.9092	72.0606	36.023	109.367	77.8977	99.9955	82.1453	5536.66	5558.36	5558.49	5580.19	5580.33	5602.03	5602.16	5627.91	5628.14	5664.99	0.8012	yes
E9FU35	E9FU35_DAPPU	K.LYQHYEILNEAKDDIAK.H	fraction_3	48612	3	6.335	0.577	2.029	17	1	4.525	0	39.1773	0	14607.8	16740	11523.5	16546.6	15766.9	36125.7	40257.6	37404	31320.1	0	12.3144	14.1115	9.6703	13.8852	13.1715	30.1782	33.4988	31.1238	26.0008	1195.34	1186.23	1186.27	1191.64	1191.67	1197.05	1197.08	1201.76	1201.78	1204.58	0.3878	no
E9FU35	E9FU35_DAPPU	R.NEIGQSEQKLDIFK.L	fraction_3	49456	3	3.954	0.368	0.004	14	1	2.783	0.002	39.1773	6854.87	112666	117602	113161	88783	139375	98744.7	261050	390990	37212.5	2.7585	44.9276	46.8934	44.7174	35.0822	54.5834	38.6693	101.525	152.059	14.4494	2485.01	2507.72	2507.86	2530.58	2530.72	2553.43	2553.57	2571.29	2571.31	2575.37	1	yes
E9FU35	E9FU35_DAPPU	K.STAFVSYICDQVLPHR.N	fraction_2	61064	3	5.193	0.627	0.394	16	0	4.208	0	39.1773	6897.59	10206.8	5888.47	18640.1	10140	5340.4	14279.6	22368.9	22307.7	26841.6	2.5319	3.7169	2.1442	6.7341	3.6631	1.9142	5.118	7.9565	7.9344	9.4799	2724.25	2746.05	2746.19	2768	2768.14	2789.95	2790.09	2811.38	2811.51	2831.42	0.9751	no
E9FU35	E9FU35_DAPPU	K.EYEDILLAVK.G	fraction_2	68067	3	2.784	0.314	5.278	10	0	1.87	0.033	39.1773	35412.7	256256	247853	287949	299955	153132	483285	344220	427894	314502	40.7445	292.046	282.452	325.066	338.601	171.253	540.448	381.995	474.841	347.861	869.141	877.453	877.504	885.817	885.867	894.181	894.231	901.113	901.131	904.101	1	yes
E9FU35	E9FU35_DAPPU	K.IADSVSGQQQLVDLVAEQCNFTQVFNPADQEHLDR.I	fraction_2	82467	4	4.35	0.507	3.312	35	0	2.502	0.003	39.1773	20062.8	31683	23310.5	0	0	14122.1	105519	29832	30966.2	39378.6	1.8123	2.8269	2.0797	0	0	1.2298	9.1879	2.5682	2.6656	3.3562	11070.6	11207.7	11208.6	11427.6	11427.6	11483.6	11484.5	11616	11616.7	11732.9	0	no
E9FU35	E9FU35_DAPPU	R.HAPITFESSPPK.V	fraction_1	25315	3	2.872	0.421	1.307	12	0	2.678	0.003	39.1773	18526.3	25445.1	19637.3	24783.2	20773.2	16381.6	60673.2	55008.6	59929.7	27704.1	11.9773	16.3245	12.5978	15.7785	13.2248	10.3505	38.3337	34.56	37.6517	17.3976	1546.79	1558.71	1558.78	1570.7	1570.77	1582.69	1582.76	1591.68	1591.69	1592.41	0.6641	no
E9FU50	E9FU50_DAPPU	K.IGAPALPDSLM*PLGM*K.A	fraction_12	68870	3	4.279	0.43	0.716	16	0	3.052	0	0	29710.8	280513	179474	484722	434447	271522	472638	378223	401558	364316	16.7428	155.42	99.4282	264.098	236.682	145.517	253.277	200.081	212.42	191.94	1774.54	1804.87	1805.06	1835.39	1835.57	1865.91	1866.09	1890.35	1890.4	1898.07	1	yes
E9FU50	E9FU50_DAPPU	K.SGLAEVFGTEIVK.G	fraction_6	65725	3	3.329	0.339	0.724	13	0	2.369	0.006	14.4954	21093.9	211276	190534	276146	198879	132440	307071	301392	258093	233062	12.0571	120.583	108.744	157.37	113.337	75.3618	174.73	170.754	146.212	130.445	1749.5	1752.12	1752.13	1754.75	1754.77	1757.39	1757.4	1765.07	1765.2	1786.67	1	yes
E9FU50	E9FU50_DAPPU	K.VYSFGGGSK.I	fraction_4	23300	2	2.942	0.371	0.748	9	0	2.441	0.005	14.4954	18763.9	226077	178233	231949	175853	112539	252064	250245	179205	213062	10.082	120.381	94.9002	122.402	92.7941	58.8606	131.828	129.875	93.0032	110.064	1861.13	1878.01	1878.11	1894.98	1895.09	1911.96	1912.07	1926.82	1926.87	1935.81	1	yes
E9FU50	E9FU50_DAPPU	R.QNAVSGVIINTCGWVK.G	fraction_4	56683	3	4.761	0.555	0.549	16	0	3.714	0	14.4954	5465.2	52608.2	35897.5	104542	66758.4	49070.2	109610	113670	86007.5	79009.4	2.707	25.9318	17.6942	51.2825	32.7471	23.9556	53.5091	55.2289	41.7872	38.2086	2018.94	2028.71	2028.77	2038.55	2038.61	2048.38	2048.44	2058.17	2058.23	2067.84	0.094	no
E9FU50	E9FU50_DAPPU	R.QNAVSGVIINTCGWVK.G	fraction_4	56703	3	4.818	0.497	4.359	16	0	3.292	0	14.4954	0	33012	18668.2	44390	30162.2	18075.5	48790	38353	36551.1	46647.2	0	17.3827	9.8296	23.2334	15.786	9.404	25.3827	19.8447	18.9119	24.0369	1918.88	1899.13	1899.2	1910.62	1910.69	1922.1	1922.17	1932.66	1932.71	1940.65	0.7341	no
E9FU50	E9FU50_DAPPU	R.GKTEAAYVAR.E	fraction_1	8807	3	2.574	0.386	0.42	10	1	2.396	0.01	14.4954	2547.36	40545.4	40322.1	80109.4	75527.5	59387.4	104128	122331	94169.7	72373.7	1.6988	26.7918	26.6427	52.4535	49.4507	38.5348	67.5616	78.6837	60.5674	46.174	1499.54	1513.35	1513.44	1527.24	1527.33	1541.14	1541.22	1554.71	1554.79	1567.41	0.9504	yes
E9FU51	E9FU51_DAPPU	K.FADASSGLATAK.Q	fraction_11	33381	2	3.829	0.381	0.568	12	0	3.902	0.001	16.3119	0	15521.8	15684.3	11337.3	11954.2	7014.49	34690.2	26313.5	24932.8	19321.9	0	25.7515	26.0197	18.6363	19.6492	11.4255	56.5013	42.477	40.2462	30.9216	613.892	602.754	602.788	608.345	608.38	613.934	613.971	619.475	619.508	624.869	1	yes
E9FU51	E9FU51_DAPPU	K.QEVQEVPFFAK.L	fraction_10	56384	3	3.389	0.386	0.671	11	0	2.96	0.002	16.3119	4054.49	152790	146492	97046.4	78243.9	51945.4	266421	279495	238980	160013	3.2543	121.533	116.516	76.5015	61.6761	40.5849	208.143	216.485	185.095	122.937	1245.9	1257.19	1257.26	1268.56	1268.63	1279.92	1279.99	1291.06	1291.12	1301.59	1	yes
E9FU51	E9FU51_DAPPU	K.QEVQEVPFFAK.L	fraction_10	56388	2	3.282	0.237	1.565	11	0	2.201	0.03	16.3119	2719.2	48412.1	46716.1	35215.3	29194.3	15301.7	92957	76789.2	81860.4	55822.3	3.2417	57.1661	55.1602	41.1889	34.1445	17.7291	107.698	88.2888	94.1176	63.9816	838.81	846.867	846.917	854.972	855.022	863.081	863.128	869.751	869.767	872.474	0.5457	no
E9FU51	E9FU51_DAPPU	R.VLETDFLEK.F	fraction_4	56469	2	3.385	0.455	9.826	9	0	2.575	0.003	16.3119	18761.2	168456	160765	137896	115544	76805.1	332394	273571	328763	224712	2.5815	23.0964	22.0413	18.839	15.785	10.4556	45.2484	37.079	44.5578	30.2554	7267.66	7293.61	7293.78	7319.72	7319.88	7345.83	7345.99	7378.06	7378.36	7427.17	0.0491	no
E9FU51	E9FU51_DAPPU	R.VLETDFLEK.F	fraction_4	56529	2	3.751	0.448	0.69	9	0	3.094	0	16.3119	6730.42	86592.8	93633.1	59532	44625.4	20654.2	167212	148844	134313	106669	1.2804	16.3611	17.6905	11.1713	8.3737	3.8495	31.1635	27.5623	24.8707	19.641	5256.43	5292.61	5292.84	5329	5329.22	5365.4	5365.63	5400.28	5400.47	5430.94	1	no
E9FU51	E9FU51_DAPPU	K.LGLPPSIGLIEVQNVR.E	fraction_4	77686	3	4.113	0.456	0.741	16	0	3.008	0.001	16.3119	5358.84	14440.7	10962.2	13338.7	11908.1	3767.13	28241.3	20110.7	14983.5	18436.2	8.5847	22.8544	17.3479	20.8571	18.6188	5.8207	43.6331	30.8042	22.9507	28.2347	624.233	631.857	631.904	639.526	639.573	647.194	647.244	652.854	652.855	652.962	0.0848	no
E9FU51	E9FU51_DAPPU	K.LGLPPSIGLIEVQNVR.E	fraction_4	77733	3	4.406	0.467	0.772	16	0	3.165	0	16.3119	7473.53	20530.7	12427.2	11837	11953.4	5182.94	30577.7	19299	13376.8	21458.8	12.1921	33.1385	20.0574	18.9048	19.0893	8.1913	48.323	30.217	20.9437	33.3827	612.982	619.54	619.58	626.138	626.179	632.736	632.778	638.679	638.704	642.812	0	no
E9FU51	E9FU51_DAPPU	R.CTLSGSVK.N	fraction_2	15255	2	2.67	0.298	0.312	8	0	2.056	0.017	16.3119	2655.61	17562.1	22750.1	30794.1	24672	15017.2	60608	58927	55989.7	27987.9	4.0214	26.328	34.1034	45.7034	36.6151	22.0675	89.0574	85.7754	81.4955	40.3983	660.363	667.051	667.093	673.78	673.822	680.51	680.55	686.992	687.028	692.799	1	yes
E9FU51	E9FU51_DAPPU	K.LSPQDLETIDSFVTNLK.S	fraction_1	99074	3	3.54	0.325	3.504	17	0	2.29	0.014	16.3119	1472.72	1864.7	0	0	0	1682.24	3719.94	0	0	1982.72	1.4315	1.7992	0	0	0	1.5995	3.5368	0	0	1.8397	1028.8	1036.42	1049.3	1049.3	1049.3	1051.74	1051.79	1049.3	1049.3	1077.76	0.1618	no
E9FU52	E9FU52_DAPPU	R.LYDLLYPER.E	fraction_12	68174	2	2.441	0.328	0.309	9	0	2.11	0.013	18.5663	5614.02	13206.9	3730.13	11708.4	4359.02	1429.06	22236	17563.2	13207.1	16097.8	3.9378	9.1393	2.5811	7.9943	2.976	0.9629	14.9814	11.7193	8.8126	10.7356	1425.67	1445.06	1445.19	1464.59	1464.71	1484.12	1484.24	1498.66	1498.67	1499.48	0	no
E9FU52	E9FU52_DAPPU	K.SLETILEHLGCLYK.F	fraction_6	87273	3	2.459	0.383	6.651	14	0	1.901	0.033	18.5663	13776.5	42554.2	32727.5	94557.5	81844.8	53101.1	67763.8	67826.9	79900.3	51137	25.1927	77.2461	59.4056	170.385	147.471	94.9869	121.21	120.387	141.808	89.934	546.844	550.891	550.916	554.963	554.988	559.036	559.061	563.409	563.44	568.607	0.863	yes
E9FU52	E9FU52_DAPPU	R.M*IDPICDLLYHIK.Y	fraction_5	80045	3	2.652	0.266	3.775	13	0	1.753	0.09	18.5663	2236.65	10590.6	8878.68	11357.5	10913.7	8578.73	11293.1	18932.7	20831.9	13054.6	1.8835	8.8259	7.3987	9.3671	9.0005	7.0028	9.218	15.3344	16.8726	10.5605	1187.49	1199.95	1200.03	1212.49	1212.57	1225.04	1225.11	1234.65	1234.66	1236.17	0.3373	no
E9FU52	E9FU52_DAPPU	K.LLESVVNTNIATSR.K	fraction_3	55599	3	4.349	0.549	0.452	14	0	3.812	0	18.5663	19254.9	41337.2	24650.1	87894.3	63982.9	54732.6	55694.4	63357.7	81573.9	50086.8	18.2314	38.8556	23.1693	82.0181	59.7027	50.7053	51.5941	58.3406	75.1128	45.983	1056.14	1063.87	1063.91	1071.65	1071.69	1079.42	1079.47	1086	1086.02	1089.25	1	yes
E9FU52	E9FU52_DAPPU	K.VDAIEEAFNDFLIQR.K	fraction_2	99062	3	3.228	0.514	1.084	15	0	2.943	0.001	18.5663	0	2094.35	1490.55	10403.9	8178.87	3167.34	6908.51	1991.54	6594.94	1972.81	0	4.2328	3.0124	20.9148	16.4414	6.3335	13.814	3.9565	13.101	3.881	499.974	494.788	494.804	497.44	497.457	500.091	500.11	503.36	503.391	508.328	1	no
E9FU52	E9FU52_DAPPU	R.SAADIKPLFSSDSEELNR.A	fraction_1	44643	3	5.203	0.572	0.667	18	0	4.194	0	18.5663	0	68343.8	83564.6	234979	179029	131560	176549	158308	181447	108235	0	9.4174	11.5147	32.3649	24.6586	18.1128	24.3067	21.7734	24.9555	14.8476	7268.29	7257.22	7257.24	7260.29	7260.31	7263.37	7263.39	7270.69	7270.81	7289.73	1	no
E9FU52	E9FU52_DAPPU	R.SAADIKPLFSSDSEELNR.A	fraction_1	44670	3	5.257	0.562	0.799	18	0	4.167	0	18.5663	10957.5	130724	99728.4	309765	310985	246102	244972	232092	289907	165215	1.5865	18.8481	14.3787	44.4761	44.6502	35.1884	35.0261	33.0197	41.2431	23.3337	6906.79	6935.68	6935.86	6964.75	6964.93	6993.82	6994	7028.9	7029.21	7080.54	1	yes
E9FU52	E9FU52_DAPPU	R.QVCLLPAYFIVNEIR.K	fraction_1	97613	3	3.302	0.31	2.838	15	0	2.211	0.019	18.5663	4191.76	4522.72	1499.93	14462.9	9177.55	8087.74	5119.07	7036.67	8841.06	5629.82	8.3565	8.9067	2.9536	28.1381	17.8539	15.5472	9.8398	13.378	16.8076	10.6104	501.618	507.787	507.825	513.997	514.035	520.205	520.241	525.988	526.016	530.597	0.3501	no
E9FU53	E9FU53_DAPPU	R.AAAECGCQFK.L	fraction_11	17109	2	2.23	0.299	0.094	10	0	2.538	0.058	16.3862	0.0901	0	0	4131.23	2029.01	1244.43	1214.51	1114.94	3724.52	1440.65	0.0002	0	0	8.4364	4.1432	2.5131	2.4525	2.2288	7.4452	2.8581	496.338	496.338	496.338	489.69	489.725	495.186	495.221	500.236	500.259	504.051	0	no
E9FU53	E9FU53_DAPPU	K.AICVCTLQYEPVCATDGK.T	fraction_10	51164	3	5.475	0.47	0.861	18	0	4.099	0	16.3862	49597.9	70680.1	30786.6	4640.15	287.23	1024.99	96308	70232	68477.5	42973.9	45.0889	63.768	27.7745	4.1547	0.2572	0.9109	85.5815	61.9489	60.3985	37.6279	1100	1108.39	1108.45	1116.84	1116.89	1125.28	1125.34	1133.71	1133.76	1142.08	0	no
E9FU53	E9FU53_DAPPU	K.AICVCTLQYEPVCATDGK.T	fraction_10	51171	3	5.441	0.535	0.861	18	0	4.373	0	16.3862	32041.2	44340.3	22878.8	2077.48	2519.26	1971.76	65683.4	45158.8	45411.9	28432.5	48.3359	66.1506	34.1302	3.0653	3.7169	2.8776	95.8533	65.2363	65.5986	40.7286	662.885	670.293	670.339	677.745	677.793	685.201	685.249	692.234	692.27	698.097	0	no
E9FU53	E9FU53_DAPPU	K.LAPVCGTDGK.T	fraction_5	22718	2	3.113	0.544	0.412	10	0	3.446	0	16.3862	16760.3	496171	301150	30142.3	16839.1	15204.3	1.20135e+06	414323	1.01828e+06	337183	3.0211	88.4413	53.6756	5.3134	2.9681	2.6509	209.439	71.6165	176.009	58.145	5547.82	5610.17	5610.56	5672.88	5673.28	5735.61	5736.01	5785.3	5785.39	5799	1	yes
E9FU53	E9FU53_DAPPU	K.TYPNAACMINTLTK.C	fraction_4	55797	3	3.462	0.266	0.525	14	0	1.974	0.026	16.3862	20674.3	94340.5	44375.9	18657.4	13833.1	15628.9	299008	120746	304542	80797.4	13.7404	61.9234	29.1254	12.0957	8.9673	10.0092	191.477	76.5167	192.981	50.8824	1504.64	1523.5	1523.62	1542.48	1542.6	1561.46	1561.58	1578.03	1578.09	1587.92	0.939	yes
E9FU53	E9FU53_DAPPU	K.TYDNENCMEVEVTQCGTVIDSPIRK.A	fraction_1	45573	3	5.211	0.615	1.162	25	1	4.062	0	16.3862	0	1223.82	0.4914	0	0	915.332	2025.04	1262.67	4207.7	740.172	0	2.3651	0.0009	0	0	1.7412	3.8521	2.3845	7.9456	1.3895	526.771	517.441	526.771	526.771	526.771	525.677	525.702	529.541	529.561	532.707	0	no
E9FU56	E9FU56_DAPPU	R.SSM*ADILYGVPLK.N	fraction_10	60621	3	3.261	0.277	0.442	13	0	2.362	0.017	2.8239	0	8498.82	7319.4	6089.02	7294.93	5325.19	19429.3	10756.1	19269.4	6592.64	0	3.3249	2.8634	2.3681	2.837	2.0589	7.5117	4.1346	7.4068	2.5199	2583.02	2556.11	2556.2	2571.27	2571.36	2586.43	2586.53	2601.48	2601.57	2616.21	0.7075	no
E9FU56	E9FU56_DAPPU	R.EYYSQIVAESMPLVLDGHR.S	fraction_3	70451	3	2.531	0.294	1.536	19	0	1.734	0.089	2.8239	53447.2	5430.89	8673.85	12478.8	11583.2	937.134	8992.44	14160.7	12386.2	14131	41.4153	4.1714	6.6618	9.5007	8.8184	0.7073	6.7866	10.601	9.2721	10.5081	1290.52	1301.95	1302.02	1313.45	1313.53	1324.96	1325.03	1335.8	1335.85	1344.77	0.8707	no
E9FU58	E9FU58_DAPPU	R.M*GQAEFNIDYTVQK.R	fraction_12	42109	3	3.732	0.367	0.482	14	0	2.63	0.002	36.6134	59503.2	1.01149e+06	599681	1.7742e+06	1.47787e+06	539080	2.90384e+06	4.23516e+06	3.69945e+06	1.58407e+06	2.0701	34.7866	20.6224	60.3234	50.2445	18.1227	97.6144	141.084	123.236	52.5907	28744.6	29077	29079.1	29411.5	29413.6	29746.1	29748.1	30018.7	30019.3	30120.7	1	yes
E9FU58	E9FU58_DAPPU	R.NVVPLQSGFVTTLDVR.G	fraction_10	68690	3	5.31	0.666	0.039	16	0	4.995	0	36.6134	0	33991.2	27262	54943.9	51769.9	49653.5	119217	184880	198802	52502.3	0	15.7522	12.6333	25.3187	23.8553	22.7527	54.6267	84.2114	90.5486	23.7456	2183.39	2157.87	2157.94	2170.09	2170.16	2182.31	2182.39	2195.43	2195.53	2211.03	0.9499	yes
E9FU58	E9FU58_DAPPU	R.NVVPLQSGFVTTLDVR.G	fraction_10	81533	3	4.819	0.652	5.51	16	0	4.441	0	36.6134	1591.46	7316.34	6291.51	9167.19	10071.8	10208.5	18852	35501.7	29425.3	10010.9	3.1146	14.2235	12.2307	17.7034	19.4495	19.5842	36.1647	67.779	56.1781	19.1123	510.965	514.383	514.404	517.822	517.843	521.261	521.282	523.785	523.785	523.79	1	yes
E9FU58	E9FU58_DAPPU	R.NVVPLQSGFVTTLDVR.G	fraction_10	82113	2	2.63	0.428	5.827	16	0	2.387	0.015	36.6134	0.0644	1265.65	0	2897.53	1449.49	1686.26	6359.07	6824.78	10866.9	1403.02	0.0001	1.6795	0	3.8217	1.9117	2.2108	8.3367	8.8974	14.1666	1.8206	762.534	753.602	762.534	758.176	758.205	762.748	762.778	767.056	767.079	770.626	0	no
E9FU58	E9FU58_DAPPU	K.NDCQFQRPTTSFAQSK.K	fraction_6	18735	3	3.444	0.406	0.941	16	0	2.604	0.002	36.6134	1673.18	13035.3	3652.21	60042.6	26415.9	14861.7	51996.1	81697.1	69095.7	19675.4	1.5993	12.3674	3.4649	56.5458	24.8763	13.8936	48.6068	75.8333	64.1338	18.1437	1046.21	1054	1054.05	1061.84	1061.89	1069.68	1069.73	1077.32	1077.37	1084.43	0.8598	yes
E9FU58	E9FU58_DAPPU	K.TFVINQQEK.A	fraction_6	27860	2	3.308	0.39	0.277	9	0	2.738	0.001	36.6134	3151.76	27500.1	20506	18641.5	16370.5	12472.4	114838	177590	155848	38984.5	3.0673	26.6147	19.8451	17.9415	15.7552	11.938	109.914	169.191	148.476	37.0537	1027.55	1033.27	1033.3	1039.01	1039.05	1044.76	1044.8	1049.64	1049.65	1052.11	0.3896	no
E9FU58	E9FU58_DAPPU	K.TFVINQQEK.A	fraction_5	27831	2	3.617	0.422	0.086	9	0	3.12	0	36.6134	3625.14	44886.9	39725.7	76675.4	43665.2	46036.8	96647.4	190008	187537	53371.4	2.6484	32.685	28.9262	55.6492	31.6906	33.3033	69.9138	136.926	135.141	38.2537	1368.83	1373.32	1373.35	1377.83	1377.86	1382.35	1382.38	1387.67	1387.71	1395.19	1	yes
E9FU58	E9FU58_DAPPU	K.ILGLSSVSSYQTK.Y	fraction_5	52579	3	3.543	0.434	0.222	13	0	3.038	0.001	36.6134	5892.46	73570.2	57817	287694	207600	161111	172117	240394	260556	98955	2.1413	26.5322	20.85	102.967	74.2976	57.2285	61.135	84.7686	91.8745	34.659	2751.81	2772.86	2772.99	2794.04	2794.17	2815.23	2815.36	2835.89	2836	2855.1	0.9664	yes
E9FU58	E9FU58_DAPPU	K.SSVDFTVGAESR.V	fraction_4	21369	2	2.898	0.378	0.021	12	0	2.377	0.006	36.6134	934.472	8447.66	5445.63	6156.17	6753.6	6930.36	24146.6	21346.4	25609.6	7496.77	1.5022	13.4546	8.6728	9.7145	10.6567	10.8362	37.7532	33.1147	39.727	11.5775	622.05	627.862	627.897	633.707	633.744	639.557	639.592	644.62	644.639	647.529	1	no
E9FU58	E9FU58_DAPPU	K.KISAASLTK.V	fraction_4	23073	3	4.408	0.424	0.75	9	1	3.128	0	36.6134	13901.6	130916	23627.9	220482	212216	218656	516552	912146	1.03662e+06	246225	2.1664	20.177	3.6413	33.6088	32.3466	32.9692	77.8813	136.165	154.738	36.4704	6416.95	6488.39	6488.81	6560.25	6560.69	6632.12	6632.55	6698.83	6699.15	6751.37	1	yes
E9FU58	E9FU58_DAPPU	K.TFVINQQEK.A	fraction_4	27071	3	3.382	0.202	0.272	9	0	1.845	0.041	36.6134	7068.87	96416.1	56513.8	154164	100198	99553	205863	344474	386951	132166	2.6081	35.3675	20.7298	56.2231	36.5406	36.0975	74.6425	124.084	139.378	47.1881	2710.33	2726.12	2726.22	2742.01	2742.1	2757.89	2757.99	2776.13	2776.28	2800.84	0.9572	yes
E9FU58	E9FU58_DAPPU	K.ILGLSSVSSYQTK.Y	fraction_4	50366	2	4.846	0.453	0.723	13	0	3.376	0	36.6134	2302.42	30968	24789.4	81976.5	42363.5	35263	107205	161029	156432	36880.6	1.4943	19.7841	15.8353	51.56	26.6425	21.8408	66.3933	98.3864	95.5721	22.3243	1540.83	1565.3	1565.45	1589.92	1590.07	1614.55	1614.7	1636.7	1636.79	1652.04	1	yes
E9FU58	E9FU58_DAPPU	K.ALPASVFLDDR.V	fraction_4	52671	2	2.058	0.316	0.235	11	0	1.809	0.046	36.6134	2434.51	15398.2	11762.6	22188.3	25170.4	14011.6	44562.1	65256.9	72587.6	25440.7	1.7521	11.0381	8.4318	15.8424	17.9712	9.9646	31.6905	46.1832	51.3689	17.8726	1389.46	1394.99	1395.03	1400.56	1400.6	1406.13	1406.17	1413	1413.06	1423.45	0	no
E9FU58	E9FU58_DAPPU	K.ALPASVFLDDR.V	fraction_4	52712	2	1.946	0.29	0.194	11	0	1.65	0.08	36.6134	0	20288	7143.52	36932.5	27347.8	18829.1	66900.6	86374.8	82806.8	38972.9	0	8.2278	2.8969	14.8485	10.9945	7.5053	26.6653	34.1271	32.7154	15.2525	2509.67	2465.8	2465.94	2487.29	2487.41	2508.76	2508.9	2530.98	2531.12	2555.18	0	no
E9FU58	E9FU58_DAPPU	K.SSVDFTVGAESR.V	fraction_3	23397	2	4.421	0.551	0.565	12	0	3.902	0	36.6134	0	61857.8	43380.5	98205.3	82587.3	74138.6	201089	328835	270159	92822.8	0	30.4584	21.3591	47.9097	40.2881	35.838	97.1995	157.863	129.694	44.5251	2063.47	2030.89	2031.01	2049.8	2049.92	2068.71	2068.83	2083.04	2083.05	2084.73	1	yes
E9FU58	E9FU58_DAPPU	R.LQEYAGNDPVVR.S	fraction_3	26321	2	3.22	0.542	4.815	12	0	3.15	0.001	36.6134	0	29731.4	28634	53930.3	40364.1	45096.5	87732.9	157258	205449	42071.4	0	33.3294	32.0972	59.8511	44.7928	49.5509	96.393	171.355	223.861	45.6558	908.51	892.046	892.102	901.074	901.13	910.103	910.158	917.73	917.752	921.491	1	yes
E9FU58	E9FU58_DAPPU	K.ALPASVFLDDR.V	fraction_3	56278	2	2.673	0.409	1.396	11	0	2.529	0.006	36.6134	5517.58	22520.3	12848.6	25519.5	20713.5	13020.4	41136.7	71351.4	70624.3	23131.4	2.7297	11.0343	6.2951	12.3839	10.0511	6.2585	19.7717	34.0049	33.6572	10.9593	2021.29	2040.93	2041.05	2060.7	2060.81	2080.45	2080.58	2098.27	2098.34	2110.67	0.8158	no
E9FU58	E9FU58_DAPPU	K.LSETALLSLAAITK.T	fraction_2	91218	2	4.04	0.464	2.636	14	0	2.999	0.001	36.6134	4935.55	15002	16462.6	28640.8	24397.6	16863	40135	63488.7	95814.5	26570	2.1093	6.3785	6.9993	12.1147	10.3195	7.0963	16.889	26.6003	40.1434	11.1059	2339.85	2351.96	2352.03	2364.14	2364.21	2376.32	2376.4	2386.77	2386.8	2392.42	0.956	no
E9FU58	E9FU58_DAPPU	K.DDILALLK.D	fraction_1	79314	2	2.675	0.288	1.407	8	0	2.118	0.027	36.6134	4799.87	47875.6	27783.8	69899.6	55442.8	14629.1	145237	142076	121233	79637.4	3.6264	35.8631	20.8114	51.917	41.1772	10.7742	106.96	103.793	88.562	57.754	1323.61	1334.95	1335.02	1346.37	1346.44	1357.78	1357.86	1368.84	1368.91	1378.91	0.8645	yes
E9FU59	E9FU59_DAPPU	R.NLLTNFHGM*DM*TTDK.L	fraction_12	34006	3	3.522	0.436	0.277	15	0	2.817	0.001	48.2336	11062.7	107718	112491	106347	79161.5	61070.8	178043	154768	169593	136482	2.7463	26.6148	27.7934	26.1524	19.4665	14.9479	43.5774	37.6765	41.2835	32.978	4028.25	4047.28	4047.4	4066.42	4066.54	4085.57	4085.68	4107.81	4107.99	4138.59	1	yes
E9FU59	E9FU59_DAPPU	K.LIPDSISK.D	fraction_12	47425	2	2.611	0.289	0.073	8	0	2.059	0.016	48.2336	200232	2.45691e+06	1.97816e+06	2.85231e+06	3.21072e+06	1.70873e+06	5.31846e+06	6.64868e+06	8.57344e+06	3.45798e+06	6.6561	81.0579	65.2599	93.3949	105.126	55.5322	172.837	214.646	276.777	111.145	30082.2	30310.6	30312	30540.3	30541.7	30770.1	30771.5	30975.1	30976	31112.2	0.9978	yes
E9FU59	E9FU59_DAPPU	R.NLLTNFHGM*DM*TTDK.L	fraction_11	33507	3	2.675	0.368	1.757	15	0	2.922	0.017	48.2336	2408.25	11764.4	10737.2	29118.8	20965.9	18493.1	17596.8	13679	18920.3	13656.8	4.0378	19.6184	17.9049	48.2962	34.7727	30.5075	29.0279	22.4482	31.0486	22.3039	596.42	599.661	599.681	602.921	602.941	606.182	606.201	609.359	609.377	612.306	1	yes
E9FU59	E9FU59_DAPPU	R.NLLTNFHGM*DM*TTDK.L	fraction_11	33514	3	3.007	0.363	0.065	15	0	3.201	0.007	48.2336	2350.54	10249	17506.4	28739.3	24033.2	19009.1	20785.6	19541.2	29922.2	18984	2.4798	10.7191	18.3083	29.7981	24.9174	19.5409	21.366	19.9149	30.4927	19.1744	947.881	956.145	956.198	964.465	964.516	972.782	972.832	981.238	981.292	990.072	1	no
E9FU59	E9FU59_DAPPU	R.KTCYAQHAQIK.S	fraction_6	9581	4	3.043	0.329	0.503	11	1	2.186	0.011	48.2336	7787.45	45131.3	62267.7	68297.7	91329.1	140823	167213	353957	339874	65346.7	8.8249	50.6022	69.8113	75.7696	101.314	154.6	183.559	384.872	369.542	70.5315	882.441	891.885	891.943	901.386	901.444	910.888	910.946	919.675	919.716	926.49	0.9845	yes
E9FU59	E9FU59_DAPPU	K.TCYAQHAQIK.S	fraction_6	9980	3	3.161	0.304	0.057	10	0	2.281	0.008	48.2336	8710.43	28301.5	29632.3	54652.6	36280.3	19347.6	51872.3	64096.2	82982.8	40606.9	13.0256	41.7387	43.6976	79.4982	52.7693	27.7634	74.4294	91.0357	117.859	57.5818	668.717	678.065	678.123	687.47	687.528	696.876	696.933	704.077	704.084	705.203	0.9318	yes
E9FU59	E9FU59_DAPPU	R.NLLTNFHGM*DM*TTDK.L	fraction_6	28739	3	3.48	0.491	0.2	15	0	3.062	0	48.2336	2847.3	32815.7	35322.2	37870.1	27285.9	17238.4	58328.1	72480.8	61029.8	36776.8	2.7799	31.6413	34.0555	36.0645	25.983	16.2165	54.8662	67.479	56.8163	34.0478	1024.24	1037.12	1037.2	1050.07	1050.15	1063.02	1063.1	1074.12	1074.16	1080.15	1	yes
E9FU59	E9FU59_DAPPU	K.SCQGIYPLHDVNIR.K	fraction_6	29970	3	4.685	0.534	0.178	14	0	3.77	0	48.2336	6505.25	101043	87829.3	170796	185170	82627.9	332906	410722	358133	165144	1.9626	30.3424	26.3736	51.0503	55.3451	24.5829	99.0411	121.602	106.028	48.6242	3314.64	3330.1	3330.19	3345.65	3345.74	3361.2	3361.29	3377.6	3377.71	3396.33	1	yes
E9FU59	E9FU59_DAPPU	K.DWYDIK.A	fraction_6	37427	2	2.314	0.241	0.097	6	0	1.789	0.049	48.2336	40695.7	485292	377027	793217	437253	258656	852287	1.21691e+06	1.00876e+06	631153	11.2491	133.388	103.627	216.796	119.502	70.2973	231.626	329.388	273.047	170.864	3617.68	3638.18	3638.31	3658.82	3658.94	3679.45	3679.58	3694.45	3694.44	3693.9	0.9906	yes
E9FU59	E9FU59_DAPPU	R.NLLTNFHGMDM*TTDK.L	fraction_6	39062	3	4.126	0.217	0.584	15	0	3.366	0	48.2336	21226.8	590280	600527	573424	398961	363504	988880	1.30001e+06	1.04232e+06	631364	1.575	43.5719	44.3269	42.1103	29.2975	26.5581	72.2468	94.4122	75.6934	45.4659	13477.8	13547.3	13547.7	13617.2	13617.6	13687.1	13687.5	13769.6	13770.3	13886.6	1	yes
E9FU59	E9FU59_DAPPU	K.LIPDSISKDIEK.S	fraction_6	50623	4	3.272	0.361	0.392	12	1	2.395	0.005	48.2336	7505.47	28277.4	36069.2	14115	52155.2	1.01633e+06	73478.2	422355	1.64553e+06	46759.2	7.4319	27.9528	35.6548	13.9292	51.4681	1001.25	72.3869	414.451	1614.65	45.4271	1009.9	1011.61	1011.62	1013.34	1013.35	1015.07	1015.08	1019.07	1019.13	1029.33	0.9796	yes
E9FU59	E9FU59_DAPPU	R.VFEVSLTDLQNESDSER.A	fraction_6	57640	3	4.808	0.591	2.689	17	0	3.853	0	48.2336	26612.8	15916.2	0	47975.2	44320.4	36437.8	14462.1	11699.6	31780.2	3887.12	13.1657	7.8369	0	23.5109	21.7192	17.7731	7.0539	5.6778	15.4222	1.8749	2021.38	2030.93	2047.6	2040.55	2040.61	2050.17	2050.22	2060.6	2060.68	2073.29	0	no
E9FU59	E9FU59_DAPPU	K.LISEDVQGR.N	fraction_5	19073	2	3.135	0.309	0.144	9	0	2.411	0.007	48.2336	47962.1	329760	312902	382707	314175	281938	619865	942785	902284	418954	8.0275	54.6862	51.8876	62.886	51.622	45.9077	100.926	152.281	145.735	67.3118	5974.69	6030.04	6030.38	6085.73	6086.07	6141.42	6141.76	6191.07	6191.27	6224.09	1	yes
E9FU59	E9FU59_DAPPU	K.LLELHGDGGK.S	fraction_5	27697	2	3.175	0.394	1.114	10	0	2.748	0.002	48.2336	8560.07	68443.3	64791.7	235022	139608	221614	198816	281403	195558	108142	3.8638	30.6884	29.0499	104.68	62.1799	98.0583	87.9672	123.96	86.1456	47.7031	2215.48	2230.27	2230.36	2245.14	2245.24	2260.02	2260.11	2270.11	2270.09	2266.98	1	yes
E9FU59	E9FU59_DAPPU	K.SCQGIYPLHDVNIR.K	fraction_5	30062	3	4.802	0.564	0.451	14	0	4.093	0	48.2336	0	406516	346732	469812	607365	397088	1.02748e+06	1.20423e+06	1.23558e+06	633009	0	18.4915	15.772	21.3684	27.6246	18.0587	46.7277	54.7424	56.1672	28.7379	21993.5	21984	21984	21986.3	21986.4	21988.7	21988.7	21998.1	21998.3	22026.9	1	yes
E9FU59	E9FU59_DAPPU	R.NLLTNFHGM*DMTTDK.L	fraction_5	35778	3	3.612	0.143	0.647	15	0	3.24	0	48.2336	64229.8	90823.3	66264.9	127752	127413	113736	140633	147599	182754	98927.9	19.2152	26.9621	19.6707	37.6339	37.5321	33.2496	41.1109	42.8225	53.0194	28.4847	3342.66	3368.55	3368.71	3394.6	3394.77	3420.66	3420.82	3446.77	3446.93	3473.02	1	yes
E9FU59	E9FU59_DAPPU	R.VFEVSLTDLQNESDSER.A	fraction_5	58136	3	5.77	0.638	0.081	17	0	4.752	0	48.2336	4543.21	22840.8	6566.76	26646.8	24632.1	21972.2	44783.5	53687.8	49888.4	17761.2	2.1561	10.7359	3.0864	12.4056	11.467	10.1329	20.6514	24.571	22.8318	8.1066	2107.19	2127.51	2127.64	2147.97	2148.09	2168.41	2168.54	2185.01	2185.04	2190.96	1	no
E9FU59	E9FU59_DAPPU	R.VFEVSLTDLQNESDSER.A	fraction_5	58178	2	5.918	0.628	1.114	17	0	4.716	0	48.2336	0	23514.5	8208.25	28727.6	20069.6	15176.6	38598.3	56526.5	68952.8	27819.2	0	11.9771	4.1808	14.57	10.1786	7.6645	19.4925	28.4088	34.6525	13.89	1979.19	1963.29	1963.34	1971.7	1971.75	1980.1	1980.16	1989.76	1989.84	2002.82	1	no
E9FU59	E9FU59_DAPPU	R.KTCYAQHAQIK.S	fraction_4	9599	4	3.291	0.288	0.646	11	1	2.018	0.022	48.2336	6048.44	30922.3	27424.6	57847.8	49946.3	94647.8	95366.7	273223	188028	45193.1	6.424	32.5061	28.8274	60.1904	51.9657	97.4862	98.2206	279.124	192.086	46.0317	941.533	951.278	951.339	961.081	961.141	970.884	970.944	978.857	978.875	981.782	0.944	yes
E9FU59	E9FU59_DAPPU	R.KTCYAQHAQIK.S	fraction_4	9697	3	2.306	0.296	1.864	11	1	1.634	0.085	48.2336	0	1446.56	748.278	1246.41	920.783	5487.03	4940.27	9527.1	5584.85	3596.09	0	3.0255	1.565	2.593	1.9155	11.3542	10.2225	19.569	11.4706	7.2908	483.463	478.122	478.138	480.691	480.707	483.26	483.276	486.848	486.884	493.237	0.6709	no
E9FU59	E9FU59_DAPPU	R.KTCYAQHAQIK.S	fraction_4	9717	4	3.412	0.315	0.533	11	1	2.189	0.012	48.2336	6599.54	19503.8	13471	47437.3	74846.6	88729	70105.3	206514	170959	51469.9	7.5115	21.9986	15.1933	53.024	83.6566	98.2946	77.659	226.995	187.908	56.2989	878.595	886.593	886.643	894.639	894.688	902.684	902.733	909.774	909.801	914.226	0.6996	no
E9FU59	E9FU59_DAPPU	R.NLLTNFHGM*DM*TTDK.L	fraction_4	28712	3	2.556	0.453	0.468	15	0	2.466	0.004	48.2336	4318.03	74548.5	68700.6	48473.2	32564.5	13701.6	181120	125400	94024.8	83948.6	3.7154	63.4596	58.4776	40.824	27.424	11.418	150.924	103.48	77.5858	68.7302	1162.19	1174.74	1174.82	1187.37	1187.45	1200	1200.08	1211.82	1211.88	1221.42	1	yes
E9FU59	E9FU59_DAPPU	K.SCQGIYPLHDVNIR.K	fraction_4	29534	3	4.458	0.467	0.291	14	0	3.28	0	48.2336	19489.5	504843	524667	826935	646090	388667	1.44831e+06	1.75514e+06	1.61566e+06	875413	1.5623	40.2235	41.8015	65.4871	51.1636	30.5942	114	137.46	126.534	68.3949	12474.9	12550.9	12551.4	12627.4	12627.9	12704	12704.4	12768.4	12768.6	12799.4	1	yes
E9FU59	E9FU59_DAPPU	R.NLLTNFHGM*DM*TTDK.L	fraction_4	29741	3	3.541	0.404	0.057	15	0	2.625	0.002	48.2336	6483.91	39903.5	29132.6	68533.3	46762.4	26691.6	83655.3	95370	81813.1	42355.5	3.9398	23.9517	17.4852	40.6395	27.7275	15.6389	49.0111	55.2899	47.4284	24.3844	1645.75	1666	1666.13	1686.37	1686.5	1706.74	1706.87	1724.91	1724.98	1736.99	1	yes
E9FU59	E9FU59_DAPPU	R.NLLTNFHGM*DM*TTDK.L	fraction_4	29915	3	3.09	0.449	0.075	15	0	2.666	0.002	48.2336	5403.24	21141.6	24110.8	19683.3	13373	12503.4	27576.4	33118	31109	27185.7	3.7105	14.5017	16.5382	13.4859	9.1624	8.5568	18.872	22.6241	21.2512	18.5058	1456.21	1457.87	1457.88	1459.55	1459.56	1461.22	1461.23	1463.84	1463.87	1469.04	1	no
E9FU59	E9FU59_DAPPU	R.NLLTNFHGM*DMTTDK.L	fraction_4	35401	3	3.739	0.165	1.92	15	0	3.002	0.001	48.2336	8562.86	82545.6	81848.6	71061.5	54058.3	34329.8	119177	133026	108748	75058.1	4.2369	40.376	40.0322	34.3628	26.1389	16.4137	56.9769	63.0139	51.5122	35.4129	2021.02	2044.42	2044.57	2067.98	2068.12	2091.53	2091.67	2111.06	2111.11	2119.51	1	yes
E9FU59	E9FU59_DAPPU	R.NLLTNFHGMDMTTDK.L	fraction_4	48225	3	3.454	0.246	0.561	15	0	1.842	0.041	48.2336	0	0.1455	7.2779	0	0	0	29992.4	23865	0	0	0	0	0.0005	0	0	0	2.1091	1.6711	0	0	14250.8	14250.8	14250.8	14250.8	14250.8	14250.8	14220.8	14280.7	14250.8	14250.8	0.4364	no
E9FU59	E9FU59_DAPPU	R.NLLTNFHGM*DM*TTDK.L	fraction_3	31439	3	3.976	0.552	5.423	15	0	3.403	0	48.2336	19245.5	25685.8	27515.1	23545.1	17956.9	9798.06	39560.6	48185.6	57699.8	22729	31.8414	42.1989	45.2023	38.4109	29.2932	15.8731	64.0867	77.497	92.7941	36.2592	604.419	608.685	608.712	612.978	613.005	617.273	617.299	621.773	621.804	626.847	1	yes
E9FU59	E9FU59_DAPPU	R.NLLTNFHGM*DMTTDK.L	fraction_3	39206	3	3.495	0.181	0.398	15	0	3.296	0	48.2336	5061.3	34361.5	37979.1	37283.2	39469.7	31658.3	94183.3	113680	96660.3	40961.9	3.546	23.8955	26.41	25.7353	27.2433	21.6919	64.5302	77.3648	65.7798	27.7297	1427.32	1437.99	1438.06	1448.72	1448.79	1459.46	1459.52	1469.4	1469.45	1477.18	1	yes
E9FU59	E9FU59_DAPPU	R.NLLTNFHGM*DMTTDK.L	fraction_3	39630	3	2.926	0.14	0.005	15	0	2.309	0.012	48.2336	6303.61	20927.8	25029.4	31456	32571.8	28255.7	64948.2	61009.4	73362.9	36641.7	2.8458	9.3611	11.1952	13.9415	14.4352	12.4093	28.5223	26.5762	31.9564	15.8711	2215.05	2235.6	2235.73	2256.29	2256.42	2276.98	2277.11	2295.64	2295.72	2308.71	0.9541	no
E9FU59	E9FU59_DAPPU	R.NLLTNFHGM*DMTTDK.L	fraction_3	41053	3	2.807	0.144	1.641	15	0	2.284	0.013	48.2336	19477.4	14935.1	15949.3	168409	204901	168558	45297.4	50713.1	120746	29718.8	9.9176	7.5449	8.0568	84.4075	102.692	83.8234	22.5252	25.0236	59.5772	14.5502	1963.93	1979.51	1979.61	1995.2	1995.29	2010.87	2010.97	2026.61	2026.71	2042.49	0.408	no
E9FU59	E9FU59_DAPPU	R.NLLTNFHGMDM*TTDK.L	fraction_3	42183	3	2.545	0.11	0.691	15	0	2.342	0.011	48.2336	0	128328	77618.5	37865.1	52367.2	25968.4	247453	297930	262161	127411	0	38.0643	23.0223	11.1826	15.4651	7.636	72.7617	87.2249	76.7505	37.1353	3401.02	3371.35	3371.44	3386.07	3386.16	3400.78	3400.87	3415.66	3415.75	3431	1	yes
E9FU59	E9FU59_DAPPU	R.NLLTNFHGMDM*TTDK.L	fraction_3	43160	3	3.039	0.053	0.343	15	0	2.63	0.004	48.2336	8071.79	25285.5	15692.8	28704.5	29050.2	24724.1	58691	64612.7	77220.1	27130.9	8.596	26.678	16.556	30.0055	30.3651	25.6081	60.7859	66.3962	79.3494	27.7545	939.018	947.804	947.859	956.643	956.697	965.482	965.536	973.138	973.165	977.532	1	yes
E9FU59	E9FU59_DAPPU	R.NLLTNFHGMDM*TTDK.L	fraction_3	44334	3	3.333	0.068	0.691	15	0	2.473	0.007	48.2336	4838.01	11372.4	10112.7	22558.7	9685.49	7724.03	26786.3	34585.3	31618.6	22286.6	1.6625	3.8825	3.4523	7.6514	3.285	2.6029	9.0263	11.5984	10.6035	7.4706	2910.11	2929.15	2929.27	2948.31	2948.43	2967.47	2967.59	2981.9	2981.91	2983.23	0	no
E9FU59	E9FU59_DAPPU	R.NLLTNFHGMDM*TTDK.L	fraction_3	44709	3	3.348	0.071	3.02	15	0	2.789	0.002	48.2336	10796.8	14494.5	20479.6	20538.7	19060.3	11442.7	34246.8	32056.3	38506.7	15952.6	11.2741	14.9632	21.1402	20.9629	19.4525	11.5484	34.5607	32.081	38.5361	15.9499	957.668	968.679	968.752	979.766	979.834	990.849	990.917	999.23	999.236	1000.17	0.8945	yes
E9FU59	E9FU59_DAPPU	R.NLLTNFHGMDM*TTDK.L	fraction_3	45613	3	2.997	0.079	0.276	15	0	2.634	0.004	48.2336	24579.4	31673.2	28275.9	41703.9	39429.4	30125.9	46946.2	72409.1	74569.3	31508.6	14.6545	18.7008	16.6939	24.3852	23.0539	17.4467	27.1862	41.5514	42.789	17.9354	1677.26	1693.68	1693.78	1710.21	1710.31	1726.74	1726.84	1742.64	1742.72	1756.78	1	yes
E9FU59	E9FU59_DAPPU	R.NLLTNFHGMDM*TTDK.L	fraction_3	47565	3	2.989	0.13	2.626	15	0	2.807	0.002	48.2336	30808.7	46937.1	39736.5	40924.3	38024.5	23892.9	60452.3	73916.2	77270.9	47645.7	18.4821	27.931	23.6449	24.1574	22.4445	13.9915	35.3986	42.9793	44.9287	27.5746	1666.94	1680.47	1680.55	1694.07	1694.15	1707.68	1707.76	1719.81	1719.86	1727.89	0.4845	no
E9FU59	E9FU59_DAPPU	R.NLLTNFHGMDMTTDK.L	fraction_3	50807	3	4.397	0.526	0.461	15	0	3.703	0	48.2336	175489	5.85162e+06	5.86126e+06	7.55243e+06	8.02454e+06	3.99781e+06	1.4587e+07	2.08706e+07	2.27258e+07	7.95019e+06	2.3967	79.1842	79.3101	101.265	107.589	53.1177	193.802	275.097	299.542	104.264	73220.8	73898.8	73903.1	74581	74585.2	75263.3	75267.4	75866.2	75868.5	76250.8	0.9996	yes
E9FU59	E9FU59_DAPPU	R.NLLTNFHGMDMTTDK.L	fraction_3	50962	3	4.494	0.519	1.536	15	0	3.661	0	48.2336	27280.4	227011	177188	263347	249444	148657	412276	554002	729402	226988	7.8578	65.3726	51.0248	75.8186	71.8156	42.789	118.668	159.12	209.489	64.7153	3471.77	3472.57	3472.58	3473.38	3473.39	3474.2	3474.2	3481.67	3481.82	3507.49	0.9602	yes
E9FU59	E9FU59_DAPPU	R.VFEVSLTDLQNESDSER.A	fraction_3	61236	3	4.946	0.583	2.018	17	0	4.054	0	48.2336	0	24011.5	14885.6	20568	14680.9	13231	27917.4	43147	31585	25201	0	12.1763	7.5482	10.3502	7.3874	6.6075	13.9411	21.3914	15.6586	12.4148	1998.62	1971.98	1972.08	1987.2	1987.3	2002.42	2002.52	2017.03	2017.11	2029.91	1	no
E9FU59	E9FU59_DAPPU	K.SCQGIYPLHDVNIR.K	fraction_2	31119	3	3.299	0.53	1.511	14	0	3.059	0	48.2336	2334.71	18470.7	14269.7	19300.5	18208.2	15164.4	28405.3	44518	32917.9	19985.2	2.2746	17.9904	13.8987	18.7939	17.7302	14.7626	27.6525	43.3064	32.0216	19.4011	1026.43	1026.69	1026.7	1026.96	1026.96	1027.22	1027.22	1027.98	1027.99	1030.1	1	yes
E9FU59	E9FU59_DAPPU	R.KDWYDIK.A	fraction_2	34330	3	2.557	0.274	0.033	7	1	1.867	0.033	48.2336	0	43432.4	34734.4	37825.6	64372.9	137640	184602	491134	335958	60906.9	0	19.4477	15.5527	16.8771	28.7215	61.1957	82.0738	217.501	148.776	26.8358	2250.31	2233.29	2233.34	2241.23	2241.28	2249.18	2249.22	2258.08	2258.15	2269.62	0.2713	no
E9FU59	E9FU59_DAPPU	R.NLLTNFHGMDMTTDK.L	fraction_2	50123	3	4.814	0.592	0.099	15	0	3.957	0	48.2336	10067.6	133954	78144.7	145227	106060	87312.8	185169	318439	301000	106068	3.4736	45.967	26.8149	49.5642	36.1957	29.6376	62.8522	107.724	101.825	35.956	2898.29	2914.13	2914.23	2930.07	2930.17	2946.01	2946.11	2956.08	2956.04	2949.93	0.5005	no
E9FU59	E9FU59_DAPPU	R.KDWYDIK.A	fraction_1	35172	3	2.746	0.316	0.279	7	1	2.253	0.016	48.2336	0	1.58839e+06	1.41253e+06	1.21165e+06	3.29389e+06	6.96651e+06	8.9037e+06	2.17644e+07	1.5071e+07	3.60662e+06	0	37.1534	33.038	28.0646	76.2891	159.799	204.223	494.804	342.619	81.4297	43560.8	42752.2	42754.8	43173.8	43176.4	43595.3	43597.9	43985.9	43987.8	44291.3	0.9897	yes
E9FU59	E9FU59_DAPPU	K.KWQSLIEASVEVK.T	fraction_1	62248	3	5.739	0.552	1.915	13	1	4.328	0	48.2336	28611.3	253299	236259	209675	152917	48954.3	336533	352672	336414	218608	16.433	143.79	134.108	117.649	85.7957	27.1539	186.655	193.7	184.765	119.395	1741.09	1761.59	1761.71	1782.21	1782.34	1802.85	1802.97	1820.71	1820.77	1830.96	0.895	yes
E9FU60	E9FU60_DAPPU	K.SCIFPGDIIK.S	fraction_12	65444	2	3.424	0.429	1.96	10	0	2.854	0.001	13.7768	20046.3	109507	100202	68440.8	64103	58240	210118	238762	241733	145463	13.7185	74.0971	67.7963	45.7919	42.8867	38.5357	139.019	156.655	158.603	95.3168	1461.26	1477.88	1477.98	1494.6	1494.71	1511.33	1511.43	1524.12	1524.13	1526.1	0.8606	yes
E9FU60	E9FU60_DAPPU	R.FDDFITQHLESSGLK.F	fraction_12	70232	3	3.862	0.501	1.976	15	0	3.17	0	13.7768	2481.98	12065	9870.88	15041.9	13346.2	13176.5	17870	19498.1	19216.2	12849.3	3.2102	15.4666	12.6532	19.1123	16.9567	16.5953	22.5053	24.3769	24.0239	16.0073	773.147	780.068	780.11	787.029	787.072	793.991	794.034	799.86	799.878	802.718	0.1956	no
E9FU60	E9FU60_DAPPU	R.FPYLEHPYPGLAAIK.K	fraction_3	66379	3	4.155	0.5	0.251	15	0	3.496	0	13.7768	17568.5	431113	294811	281175	222933	101678	843888	847051	777299	524137	2.079	50.5643	34.5758	32.6862	25.9142	11.7161	97.2338	96.8315	88.8546	59.5781	8450.29	8526.04	8526.51	8602.26	8602.73	8678.47	8678.96	8747.68	8747.98	8797.48	0.986	yes
E9FU60	E9FU60_DAPPU	K.GEVPYGPYFEHVLGYWK.Q	fraction_2	76097	3	3.609	0.481	2.306	17	0	2.811	0.001	13.7768	0	75240.2	51142.4	53699.2	48339.3	16817.7	153652	123582	98997.9	118304	0	37.872	25.7418	26.9191	24.2316	8.3964	76.7099	61.3821	49.1687	58.284	2002.86	1986.7	1986.75	1994.84	1994.89	2002.98	2003.03	2013.33	2013.43	2029.78	0.9586	yes
E9FU65	E9FU65_DAPPU	R.DLQAHPVVLVPGDGGSQIEGK.L	fraction_9	45704	3	5.832	0.507	0.03	21	0	5.896	0	26.741	9149.26	40473.1	32234.5	32315.8	27946.6	12360.7	130853	145694	115557	60124.6	9.9105	43.5139	34.6547	34.4851	29.8213	13.093	138.599	153.323	121.605	63.0102	923.187	930.12	930.163	937.093	937.136	944.066	944.111	950.241	950.265	954.205	0.8628	yes
E9FU65	E9FU65_DAPPU	K.ALVEDTFTQTNGQK.I	fraction_4	33905	3	3.583	0.341	0.476	14	0	2.366	0.006	26.741	3158.8	41106.7	60452.9	24753.3	16043.3	3576.07	106284	98002.9	86834.7	61989.8	1.4374	18.5966	27.3478	11.1335	7.2157	1.5992	47.5272	43.6538	38.6793	27.6414	2197.64	2210.44	2210.52	2223.31	2223.39	2236.18	2236.27	2245	2244.99	2242.64	0.5324	no
E9FU65	E9FU65_DAPPU	R.TSPSLSWLM*PSDK.L	fraction_4	52244	3	2.898	0.301	0.284	13	0	1.976	0.026	26.741	24944.7	261275	187334	88648.6	112401	61115.5	482976	449519	429126	245416	9.1692	95.4077	68.4042	32.158	40.7729	22.0253	174.051	160.817	153.513	86.9671	2720.48	2738.52	2738.63	2756.65	2756.77	2774.79	2774.91	2795.22	2795.38	2821.94	0.6523	no
E9FU65	E9FU65_DAPPU	R.TSPSLSWLMPSDK.L	fraction_4	64452	2	3.373	0.438	0.205	13	0	2.784	0.001	26.741	5083.2	29150.4	22540.5	18829.9	13067.3	8347.77	52380.2	58657.9	55299.2	31422	3.9448	22.4719	17.3756	14.4194	10.0062	6.3503	39.845	44.366	41.8247	23.6835	1288.57	1297.2	1297.25	1305.87	1305.92	1314.54	1314.6	1322.14	1322.17	1326.75	0.1125	no
E9FU65	E9FU65_DAPPU	K.VFAQGDNLGVR.V	fraction_3	31953	2	3.175	0.494	0.758	11	0	3.142	0.001	26.741	0	275627	193461	105447	132761	38625.1	536515	595157	494276	309414	0	16.4272	11.5292	6.2077	7.8151	2.2464	31.2009	34.2529	28.4459	17.6977	17128.6	16778.7	16780	16986.4	16987.7	17194.2	17195.5	17375.4	17376	17483.3	1	no
E9FU65	E9FU65_DAPPU	K.APNELQDFFVNMK.A	fraction_3	75427	2	4.693	0.569	1.684	13	0	4.016	0	26.741	0	147383	42370.4	38848.1	44238.9	16792.1	206265	158396	207260	136595	0	7.6152	2.1892	1.994	2.2706	0.8563	10.5176	8.0239	10.4987	6.8728	19583.6	19353.7	19354.5	19482.2	19483	19610.6	19611.4	19740.6	19741.4	19874.7	1	no
E9FU65	E9FU65_DAPPU	K.ATIIMGDGDGTVNVR.S	fraction_2	35906	2	4.333	0.538	0.098	15	0	3.527	0	26.741	10235.1	166903	127961	71290.8	86048	64372.1	354252	339022	353034	166859	2.8081	45.3427	34.7614	19.1785	23.1471	17.1497	94.3726	89.5391	93.2362	43.8028	3644.82	3680.91	3681.13	3717.22	3717.45	3753.54	3753.76	3786.31	3786.45	3809.32	0.2928	no
E9FU65	E9FU65_DAPPU	R.TTTNNPGVDIR.I	fraction_1	12482	2	2.943	0.336	0.039	11	0	2.418	0.009	26.741	5294.91	40456.3	39841.6	14196.7	14254.6	7763.48	91143.3	78838.1	76410.7	39446.9	8.2925	62.8269	61.8692	21.862	21.95	11.8559	139.181	119.549	115.866	59.5972	638.52	643.932	643.966	649.376	649.41	654.818	654.854	659.462	659.477	661.891	1	yes
E9FU65	E9FU65_DAPPU	R.TSPSLSWLM*PSDK.L	fraction_1	55291	3	3.112	0.336	0.003	13	0	2.437	0.008	26.741	15575.8	93043.3	62768.6	34769.7	42372	26683.4	119086	120427	81702.4	90139	8.6329	51.1459	34.5022	18.9564	23.1	14.4296	64.3948	64.603	43.8272	47.9813	1804.24	1819.17	1819.26	1834.2	1834.29	1849.22	1849.31	1864.11	1864.19	1878.63	0.2024	no
E9FU66	E9FU66_DAPPU	K.SYLLTPQPVALGK.G	fraction_10	62205	3	2.434	0.35	0.416	13	0	2.296	0.021	12.2074	2696.9	13111.2	9316.69	23890.8	20768.8	10459	48476.5	35149.6	36037.4	19209.3	3.8967	18.9156	13.4411	34.4152	29.9177	15.0437	69.7252	50.4048	51.6757	27.3505	692.096	693.141	693.148	694.193	694.199	695.245	695.251	697.346	697.376	702.337	0.7117	no
E9FU66	E9FU66_DAPPU	K.DVIDVIAGGMHTVCLTSK.G	fraction_6	73227	3	5.696	0.621	2.432	18	0	4.317	0	12.2074	77493.2	711940	486403	869474	548854	117088	879448	484493	717424	638057	35.3797	322.681	220.448	391.227	246.951	52.306	392.852	215.055	318.44	282.025	2190.33	2206.33	2206.43	2222.43	2222.52	2238.52	2238.63	2252.88	2252.94	2262.41	0.9441	yes
E9FU66	E9FU66_DAPPU	K.DLAIPTPIPALQSQK.C	fraction_3	72316	3	4.817	0.422	0.572	15	0	3.428	0	12.2074	32440	336466	242961	373226	235820	149514	592305	537783	444586	395472	8.5892	88.3237	63.7749	97.1365	61.3717	38.5833	152.841	137.951	114.045	101.528	3776.85	3809.47	3809.67	3842.28	3842.48	3875.11	3875.3	3898.35	3898.33	3895.22	0.9991	yes
E9FU66	E9FU66_DAPPU	K.VKDVIDVIAGGM*HTVCLTSK.G	fraction_2	64380	3	3.054	0.33	0.617	20	1	1.799	0.042	12.2074	5387.75	3870.49	0	2664.08	3326.55	0	9532.84	5702.93	15163.4	2999.11	3.7666	2.6766	0	1.8224	2.2754	0	6.451	3.8296	10.1823	2.0141	1430.39	1446.07	1468.18	1461.84	1461.95	1468.18	1477.72	1489.18	1489.18	1489.07	0	no
E9FU69	E9FU69_DAPPU	R.NYAGVTHTGNDNR.G	fraction_3	4388	3	3.435	0.4	0.367	13	0	2.806	0.002	2.6885	184357	1381.02	13751.3	127160	368994	30787.4	13029	1865.73	15150.4	0	200.005	1.4753	14.6885	133.776	388.16	31.9053	13.5008	1.911	15.5179	0	921.766	936.102	936.194	950.537	950.623	964.963	965.052	976.299	976.317	953.095	0.9792	yes
E9FU71	E9FU71_DAPPU	R.TLAEANEM*NFPAEPLTK.E	fraction_11	46942	3	4.261	0.394	0.239	17	0	4.121	0	7.894	20553.7	285393	236304	166218	119535	105809	520903	457539	406545	290025	12.6278	172.932	143.175	99.346	71.4385	62.3899	307.125	267.203	237.423	169.495	1627.66	1650.32	1650.45	1673.12	1673.26	1695.93	1696.06	1712.33	1712.32	1711.11	0.8978	yes
E9FU71	E9FU71_DAPPU	K.VWDDQAVWNVDYCQILK.D	fraction_2	81135	3	4.534	0.594	1.988	17	0	3.694	0	7.894	10222.1	113290	75032.6	59526	43604.8	21499.7	203219	125768	110648	154250	4.2461	46.5735	30.8439	24.2196	17.7406	8.6587	81.8383	50.1938	44.1576	61.1848	2407.4	2432.5	2432.66	2457.76	2457.92	2483.01	2483.18	2505.65	2505.75	2521.05	1	yes
E9FU75	E9FU75_DAPPU	R.CAVPFSCCR.N	fraction_1	19837	2	2.221	0.429	0.749	9	0	2.552	0.005	5.3856	3880.82	27823.1	19178.6	52102.8	36624.2	37285.1	42581.7	51195.5	56676.3	29034	7.3219	52.2309	36.002	97.3204	68.4065	69.2961	79.1377	94.641	104.769	53.3309	530.029	532.694	532.711	535.375	535.391	538.055	538.071	540.945	540.966	544.413	1	yes
E9FU75	E9FU75_DAPPU	R.NPADINTGLINVMCGYEAQQLTELEAAK.K	fraction_1	90925	4	4.001	0.504	1.25	28	0	3.063	0.001	5.3856	0	8305.49	5708.29	25241.5	16656.8	4714.12	17053	18273.8	26417.6	6077.72	0	3.1837	2.188	9.6278	6.3531	1.7892	6.4723	6.8958	9.9684	2.2748	2633.62	2608.79	2608.87	2621.75	2621.83	2634.7	2634.78	2649.99	2650.13	2671.73	0.0695	no
E9FU83	E9FU83_DAPPU	K.LPGSLVSTAPK.E	fraction_12	45837	2	2.933	0.441	0.551	11	0	2.725	0.001	16.102	0	10302.8	7513.63	54451.3	40689.5	37214.1	46545.2	38806.4	44316.6	7569.27	0	2.4259	1.7691	12.7584	9.5336	8.6772	10.8526	8.9989	10.2761	1.7425	4286.28	4247.06	4247.18	4267.88	4268.01	4288.7	4288.83	4312.37	4312.57	4343.89	0.1022	no
E9FU83	E9FU83_DAPPU	K.ELQSTNTTNM*SK.S	fraction_9	10559	3	3.772	0.354	0.43	12	0	3.953	0.001	16.102	2052.67	20491.3	17295	63804.6	46043.5	45796.9	46097.7	49277.7	54033.1	31677.9	3.2135	31.8239	26.8586	98.3038	70.9358	70.0029	70.4593	74.8194	82.0379	47.9272	638.769	643.897	643.928	649.055	649.087	654.214	654.246	658.621	658.636	660.959	0.951	yes
E9FU83	E9FU83_DAPPU	R.EVWPDM*LVK.I	fraction_9	52866	2	3.012	0.341	0.25	9	0	3.435	0.005	16.102	1014.3	9289.23	9456.1	7790.76	6931.22	4700.15	6480.44	11888.1	16286.4	12569.1	1.9971	18.1619	18.4873	15.1255	13.4561	9.0617	12.4935	22.7612	31.1809	23.8993	507.881	511.468	511.49	515.076	515.098	518.683	518.706	522.296	522.318	525.918	1	no
E9FU83	E9FU83_DAPPU	K.YEWDIQQAR.D	fraction_5	25696	2	2.955	0.5	1.543	9	0	3.155	0	16.102	1131.05	30385.1	30656.5	57218.5	43046.6	22599.5	47427.1	53238.1	43087	35620.5	1.3712	36.637	36.963	68.6178	51.6208	26.9558	56.5672	63.1465	51.1043	41.9919	824.863	829.354	829.381	833.873	833.9	838.392	838.419	843.088	843.119	848.27	0.5432	no
E9FU83	E9FU83_DAPPU	R.QVLEGLDYLHTK.C	fraction_2	48711	3	4.568	0.539	0.068	12	0	3.734	0	16.102	39581.6	1.62912e+06	1.34392e+06	3.59158e+06	2.49846e+06	1.29483e+06	3.21264e+06	3.43524e+06	2.8235e+06	2.38376e+06	1.9028	77.7983	64.1761	170.381	118.52	61.0219	151.397	160.614	132.003	110.162	20801.7	20940.3	20941.1	21079.7	21080.6	21219.2	21220	21388.1	21389.7	21638.7	1	yes
E9FU84	E9FU84_DAPPU	R.AEIVGEDGPYSM*VVLPGQNR.L	fraction_11	46977	3	4.457	0.471	1.899	20	0	4.435	0	8.8129	1558.45	11173.4	9008.57	11944.2	12271.9	8558.82	19178.9	18742.9	16174.1	12411	2.9731	21.0572	16.9761	22.2381	22.8465	15.7449	35.2792	34.1331	29.4541	22.4848	524.177	530.621	530.662	537.106	537.146	543.592	543.631	549.112	549.129	551.974	1	yes
E9FU84	E9FU84_DAPPU	R.SQVVFGTASSR.S	fraction_9	20152	2	3.616	0.492	0.275	11	0	4.488	0	8.8129	1245.12	12468.8	11025.2	21847	16256	12001.6	27748.8	28871.3	22729	22702.8	1.8498	18.4347	16.2999	32.143	23.9164	17.5723	40.6276	42.0778	33.1251	32.9554	673.095	676.376	676.397	679.68	679.7	682.984	683.004	686.14	686.157	688.894	1	yes
E9FU84	E9FU84_DAPPU	R.LCSYFPSNTLPLK.L	fraction_4	67645	3	3.188	0.215	0.142	13	0	1.69	0.07	8.8129	48494	313708	286830	326499	278048	215366	499003	599521	545278	367404	18.0837	116.799	106.791	121.368	103.357	79.9303	185.197	221.607	201.543	134.355	2681.64	2685.88	2685.91	2690.15	2690.18	2694.42	2694.45	2705.34	2705.51	2734.58	0.9354	yes
E9FU86	E9FU86_DAPPU	K.IVGGFSPIDVDDPNVK.E	fraction_10	66295	2	3.748	0.394	3.922	16	0	2.857	0.003	5.194	0	3921.95	1154.75	654.049	0	0	6268.2	3342.53	4936.52	5218.93	0	7.685	2.2627	1.2771	0	0	12.196	6.4766	9.5648	10.0518	514.028	510.339	510.35	512.141	514.028	514.028	513.957	516.095	516.114	519.201	0.4953	no
E9FU86	E9FU86_DAPPU	K.IVGGFSPIDVDDPNVK.E	fraction_10	66318	3	3.759	0.384	4.321	16	0	2.798	0.004	5.194	2274.39	34135.9	16825.4	12211.2	7063.88	1227.03	60648.9	22952.6	27063.7	41791.2	2.1553	32.091	15.8167	11.3883	6.5875	1.1353	56.1126	21.0838	24.8594	38.1799	1055.24	1063.72	1063.78	1072.26	1072.31	1080.79	1080.84	1088.64	1088.67	1094.59	0.6465	no
E9FU86	E9FU86_DAPPU	K.SNCLPIK.A	fraction_4	23860	2	2.693	0.244	0.254	7	0	1.854	0.04	5.194	35886.1	345775	307104	126087	125334	79665.7	1.07538e+06	278612	617358	590760	9.957	94.9251	84.3036	34.2507	34.0437	21.4155	289.06	74.2118	164.435	156.439	3604.12	3642.6	3642.84	3681.31	3681.55	3720.01	3720.26	3754.29	3754.42	3776.29	0.9291	yes
E9FU86	E9FU86_DAPPU	R.ISESSNSGPLALIK.V	fraction_3	60875	3	2.662	0.272	0.845	14	0	1.871	0.056	5.194	16530.1	98373.1	81315.1	29103.3	31746.4	22977.3	228406	64058.6	130415	146228	17.5221	103.758	85.7634	30.5434	33.3163	23.9947	238.512	66.5718	135.528	151.276	943.386	948.103	948.133	952.851	952.88	957.596	957.627	962.249	962.275	966.629	0.4652	no
E9FU88	E9FU88_DAPPU	R.FGTLFPCSAADLR.A	fraction_12	68647	2	3.655	0.446	0.116	13	0	2.997	0	21.7726	0	83283	92089.4	154057	37542.7	77906	150770	145345	226416	89870.2	0	7.6904	8.5032	14.1201	3.4408	7.0879	13.7164	13.1291	20.4514	8.0642	10972.2	10829.5	10830	10910.5	10910.9	10991.4	10991.9	11070.4	11070.9	11144.3	0.1203	no
E9FU88	E9FU88_DAPPU	K.YLEQHDIDPTLGYIQYMR.F	fraction_6	54928	3	5.224	0.623	1.311	18	0	4.19	0	21.7726	0	40016.2	32437.6	50654.7	49342.3	43717.1	51739.5	75143.2	92352.6	44660.6	0	8.1965	6.6436	10.2435	9.9773	8.7294	10.3305	14.864	18.268	8.8268	4982.46	4882.12	4882.52	4945.08	4945.47	5008.04	5008.43	5055.4	5055.42	5059.64	0.4243	no
E9FU88	E9FU88_DAPPU	K.YLEQHDIDPTLGYIQYMR.F	fraction_6	54996	3	4.489	0.532	1.13	18	0	3.503	0	21.7726	2288.05	24675.2	24735	37405	36878.5	23617.2	38881.2	51657.9	53594.8	30946.6	1.4853	15.9104	15.9483	23.956	23.6178	15.0244	24.7338	32.6282	33.8498	19.3813	1540.44	1550.89	1550.95	1561.4	1561.47	1571.92	1571.98	1583.23	1583.31	1596.72	0.8189	yes
E9FU88	E9FU88_DAPPU	K.HLNISETSSLLANTAENSK.L	fraction_5	42299	3	4.487	0.461	0.681	19	0	3.353	0	21.7726	407649	86084.2	37209.2	81107.8	97610	40470.9	45687.6	56967.1	75173.8	99943.7	105.389	22.07	9.5391	20.6213	24.8157	10.2047	11.5196	14.2445	18.7961	24.773	3868.03	3900.52	3900.71	3933.2	3933.4	3965.89	3966.09	3999.22	3999.44	4034.38	1	yes
E9FU88	E9FU88_DAPPU	R.ILSSGSLTSENSLEIWNR.F	fraction_4	63785	3	5.199	0.505	1.45	18	0	3.535	0	21.7726	0	16215.8	15745.3	8348.89	4905.27	14376.7	17395.1	23787.1	16745.7	5211.12	0	7.1556	6.9479	3.6746	2.1589	6.3111	7.636	10.4024	7.3228	2.2627	2278.79	2266.15	2266.19	2272.08	2272.12	2278	2278.04	2286.7	2286.8	2303.06	0.9156	no
E9FU88	E9FU88_DAPPU	R.GVITPMLNIEQLWK.D	fraction_2	96800	3	3.241	0.367	5.053	14	0	2.144	0.012	21.7726	1239.26	21660.8	16126.5	37426.9	26917.8	21202.7	36732.1	34063.4	35861.2	24606.9	2.5045	43.384	32.2978	74.2938	53.43	41.7164	72.2666	66.4678	69.973	47.6912	494.818	499.28	499.307	503.769	503.796	508.258	508.285	512.479	512.501	515.963	0.9306	yes
E9FU88	E9FU88_DAPPU	K.NLAEEVSNIYER.S	fraction_1	42996	2	3.407	0.494	2.254	12	0	3.188	0	21.7726	2533.07	17234.8	11893.7	27940.6	22540.5	17528.7	23338	26022.7	35738.3	18763.5	2.792	18.8143	12.983	30.2097	24.3696	18.7727	24.9928	27.6134	37.9208	19.7398	907.253	916.046	916.1	924.891	924.946	933.737	933.791	942.396	942.446	950.542	1	yes
E9FU89	E9FU89_DAPPU	K.LLENFYQK.-	fraction_4	49763	2	3.121	0.289	1.111	8	0	2.149	0.014	1.8558	5883.9	32388.8	23943.2	159389	138252	118501	84223.5	51566.1	82482.8	38881.1	4.3106	23.4997	17.371	114.535	99.3412	84.345	59.9438	36.382	58.1925	27.2448	1364.99	1378.26	1378.35	1391.61	1391.69	1404.96	1405.04	1417.35	1417.41	1427.1	0.3068	no
E9FU90	E9FU90_DAPPU	K.KYDPAAAYEQSK.L	fraction_5	20149	3	4.36	0.442	0.063	12	1	3.331	0	3.6873	9350.59	258935	185410	86641.9	70926.6	65675.1	408323	489970	428128	271181	7.3986	203.555	145.749	67.6707	55.3942	50.9652	316.853	377.976	330.26	208.238	1263.83	1272.06	1272.11	1280.35	1280.4	1288.63	1288.68	1296.3	1296.33	1302.27	1	yes
E9FU91	E9FU91_DAPPU	K.VCLFGNAETSLR.D	fraction_3	49038	2	3.929	0.54	0.892	12	0	3.631	0	10.8844	0	30089.5	10048.4	21773	9633.1	26908.9	80633.3	78718.1	74056.9	47224.3	0	10.5143	3.5113	7.6169	3.37	9.4244	28.2407	27.554	25.9216	16.4431	2859.64	2861.78	2861.76	2858.51	2858.49	2855.24	2855.22	2856.86	2856.95	2871.99	1	no
E9FU91	E9FU91_DAPPU	R.GLNEDELHSFVELTR.D	fraction_3	52918	3	3.379	0.544	2.509	15	0	3.25	0	10.8844	0	66058.4	71379.8	62121.2	64064.8	39817.6	152046	180466	242717	101741	0	15.8032	17.0756	14.7794	15.2413	9.4213	35.9743	42.4641	57.1099	23.8029	4221.54	4180.07	4180.22	4203.22	4203.36	4226.35	4226.5	4249.85	4250	4274.33	1	yes
E9FU91	E9FU91_DAPPU	R.NLQLVSK.S	fraction_2	31967	2	2.53	0.321	1.257	7	0	2.101	0.014	10.8844	4539.42	93533.6	91674.6	67569.7	57734.2	34595.9	189484	168730	220807	100815	1.9129	39.1999	38.4195	28.1633	24.063	14.3411	78.5448	69.5905	91.0664	41.4119	2373	2386.06	2386.15	2399.21	2399.29	2412.36	2412.44	2424.62	2424.68	2434.44	1	yes
E9FU91	E9FU91_DAPPU	K.AAGLNMLNVSLDTLIPAK.F	fraction_2	95726	3	3.071	0.371	4.259	18	0	1.986	0.021	10.8844	1558.78	11063.7	6667.15	16779.1	12516.2	8757.32	33671.4	35441.6	46752.3	20030.3	2.25	15.7832	9.5105	23.659	17.6469	12.2064	46.9296	48.9593	64.583	27.6089	692.8	700.982	701.03	709.209	709.26	717.438	717.487	723.9	723.91	725.5	0.4613	no
E9FU94	E9FU94_DAPPU	R.VSMFTSGGENLHYVEK.V	fraction_4	40488	3	4.397	0.422	0.459	16	0	2.973	0.001	3.638	11919	35134.7	30301.1	87467.8	56518.5	72610.8	73978.6	98826	120955	41123.7	7.48	21.9129	18.8975	54.2146	35.0302	44.729	45.5699	60.6108	74.1827	25.2317	1593.45	1603.38	1603.44	1613.36	1613.43	1623.35	1623.41	1630.5	1630.5	1629.85	0.6043	no
E9FU94	E9FU94_DAPPU	R.VSMFTSGGENLHYVEK.V	fraction_4	40539	3	4.592	0.477	0.88	16	0	3.279	0	3.638	7913.68	89278.2	71350.4	206774	122242	152960	196132	202837	261839	83899.2	1.9133	21.3892	17.0931	49.0899	29.0197	35.9878	46.1425	47.4069	61.1966	19.6039	4136.04	4173.99	4174.22	4212.16	4212.39	4250.34	4250.57	4278.64	4278.65	4279.72	0.2822	no
E9FU96	E9FU96_DAPPU	R.TGLLSM*LDVECSAR.G	fraction_12	53718	2	2.748	0.394	3.549	14	0	2.204	0.009	5.3902	0.4362	4355.69	0	11368.1	9823.07	8823.32	7171.5	9881.81	12749.7	5259.3	0.0003	3.286	0	8.4773	7.3246	6.5044	5.2863	7.2187	9.3135	3.8311	1353.92	1325.52	1353.92	1341.01	1341.11	1356.51	1356.61	1368.91	1368.94	1372.78	0.5205	no
E9FU96	E9FU96_DAPPU	R.QQSETGYPQAIILSGCSGSGK.T	fraction_10	41498	3	4.388	0.437	0.277	21	0	3.368	0	5.3902	3801.98	12442.4	14058.4	17653.6	15525.9	11986.5	15220.1	15077.4	13877.2	15286.6	7.6556	24.8372	28.0616	34.9362	30.724	23.5185	29.8616	29.3504	27.0129	29.5743	496.629	500.956	500.983	505.309	505.336	509.663	509.69	513.705	513.724	516.889	1	yes
E9FUA5	E9FUA5_DAPPU	K.GLSDFGASLTATEAQQLFHSMDK.N	fraction_2	81398	4	3.323	0.384	1.039	23	0	2.106	0.014	5.0093	3947.1	14340.1	4074.63	3070.65	0	566.765	25853.8	29964.7	27932.6	19329.9	3.6526	13.1656	3.7407	2.797	0	0.5122	23.3647	26.8542	25.0315	17.1491	1080.64	1089.22	1089.27	1097.85	1103.21	1106.48	1106.53	1115.83	1115.9	1127.17	0.3831	no
E9FUA5	E9FUA5_DAPPU	K.TGDGVITPEDLK.G	fraction_1	39772	2	3.7	0.435	1.507	12	0	3.086	0.001	5.0093	2701.53	63793.4	61264.8	0	4122.09	0	148539	163424	158834	75472.6	1.7843	42.1252	40.4554	0	2.7215	0	98.0487	107.673	104.645	49.404	1514.09	1514.38	1514.38	1514.66	1514.66	1514.95	1514.95	1517.78	1517.84	1527.66	1	yes
E9FUA6	E9FUA6_DAPPU	R.KQVQEQCDIAQALLQNQQR.A	fraction_11	40540	3	6.245	0.611	3.892	19	1	6.075	0	13.4426	0	1088.04	1803.85	1536.01	1952.5	1435.4	6979.16	11631.1	9547.17	2894.74	0	2.2037	3.6533	3.0805	3.9156	2.8508	13.8601	22.9013	18.7974	5.667	502.045	493.733	493.763	498.622	498.652	503.511	503.543	507.88	507.898	510.807	0	no
E9FUA6	E9FUA6_DAPPU	R.KQVQEQCDIAQALLQNQQR.A	fraction_11	40579	3	3.955	0.441	1.155	19	1	3.896	0.001	13.4426	794.489	1954.37	1388.9	1207.42	2061.1	1144.86	5676.34	6365.97	13787.4	1355.11	1.5917	3.9049	2.775	2.406	4.1071	2.2753	11.2809	12.6113	27.3128	2.6722	499.156	500.49	500.498	501.832	501.841	503.175	503.183	504.782	504.797	507.117	0	no
E9FUA6	E9FUA6_DAPPU	K.QVQEQCDIAQALLQNQQR.A	fraction_9	43341	3	4.375	0.382	1.392	18	0	4.299	0	13.4426	697.92	15213.2	19968.8	1692.39	5231.46	1509.89	10282.2	7278.38	7995.56	12154.7	1.4204	30.7944	40.4192	3.4071	10.5317	3.0233	20.5879	14.4751	15.9004	23.9178	491.347	494.025	494.042	496.72	496.737	499.414	499.431	502.82	502.853	508.186	0.6548	no
E9FUA6	E9FUA6_DAPPU	R.NFNDASILPELCTSHR.H	fraction_6	45122	3	4.357	0.474	1.863	16	0	3.225	0	13.4426	5534.47	66854	46509.6	56162.4	69142.9	27321.7	95855.3	105141	98348	66198.8	2.6192	31.3643	21.8186	26.1202	32.1555	12.5978	44.1957	48.0948	44.9859	30.091	2113.03	2131.53	2131.65	2150.15	2150.27	2168.77	2168.88	2186.11	2186.2	2199.95	0.6682	no
E9FUC2	E9FUC2_DAPPU	R.ANPLLYFCSPQVK.A	fraction_6	66686	3	3.597	0.457	0.475	13	0	3.01	0	3.3189	2256.49	81256	60566.3	36570.3	47109.8	154425	105293	183229	213452	67073.6	1.2722	45.2841	33.7513	20.1465	25.9509	84.1063	57.3429	98.7998	115.092	35.9368	1773.63	1794.36	1794.49	1815.22	1815.35	1836.08	1836.2	1854.55	1854.62	1866.43	0.3457	no
E9FUC3	E9FUC3_DAPPU	R.QRPPLLSSSPTPSALSSR.F	fraction_2	28200	3	5.189	0.535	0.022	18	0	3.738	0	4.47	4111.21	19156.7	15161.4	13863.3	15174.8	10882	28129.9	23579.5	27406.5	18867.3	3.9046	18.0565	14.29	12.9687	14.1948	10.1037	26.1167	21.7664	25.2989	17.3952	1052.93	1060.93	1060.98	1068.98	1069.03	1077.03	1077.09	1083.3	1083.31	1084.63	1	no
E9FUC4	E9FUC4_DAPPU	K.YGYGVTTLK.D	fraction_11	35666	2	2.55	0.309	0.779	9	0	2.799	0.025	8.6883	1293.33	15672.9	18107.9	8042.41	5426.12	5053.63	26482	30975.8	21223.3	16537.7	2.5043	30.2824	34.9868	15.5056	10.4613	9.7222	50.9456	59.4175	40.709	31.5632	516.442	517.557	517.564	518.68	518.687	519.802	519.809	521.325	521.342	523.956	0.813	yes
E9FUC4	E9FUC4_DAPPU	R.IEAAVSAAQR.A	fraction_6	18045	2	2.51	0.403	0.014	10	0	2.456	0.004	8.6883	3767.97	11973.2	6902.95	4447.44	4635.58	8456.88	23930.5	18217.5	16581.5	13867	7.188	22.7227	13.1	8.3966	8.7516	15.884	44.9458	34.0615	31.002	25.8517	524.199	526.926	526.943	529.669	529.686	532.413	532.43	534.843	534.852	536.408	0.8122	yes
E9FUC4	E9FUC4_DAPPU	R.IEAAVSAAQR.A	fraction_6	18074	2	2.703	0.447	0.179	10	0	2.723	0.001	8.6883	2476.08	14713.6	10498.3	3157.42	2311.69	362.729	38602.4	29742	27046.9	23167.5	2.2711	13.358	9.5304	2.8374	2.0773	0.3227	34.3396	26.2732	23.8926	20.4876	1090.27	1101.49	1101.55	1112.77	1112.84	1124.06	1124.14	1132.03	1132.02	1130.8	0.9148	no
E9FUC4	E9FUC4_DAPPU	R.GEWTQGFK.G	fraction_6	29663	2	2.476	0.257	3.12	8	0	1.713	0.065	8.6883	0	70533.8	45645	6616.49	5507.69	39045.9	139838	122192	103810	74787.3	0	22.3407	14.4565	2.0738	1.7262	12.1121	43.3751	37.5024	31.8586	22.6891	3217.36	3157.19	3157.39	3190.45	3190.65	3223.72	3223.93	3258.23	3258.46	3296.18	1	no
E9FUC4	E9FUC4_DAPPU	R.GEWTQGFK.G	fraction_6	29680	2	2.443	0.238	1.937	8	0	1.677	0.074	8.6883	0	78821.4	61936	14002.4	9348.5	41289.9	149269	154595	129523	92751.7	0	13.9453	10.9572	2.4536	1.638	7.1662	25.9052	26.601	22.286	15.8611	5746.02	5652.19	5652.51	5706.98	5707.32	5761.77	5762.13	5811.62	5811.85	5847.76	1	no
E9FUC4	E9FUC4_DAPPU	R.TSAPFGMASR.F	fraction_5	19652	2	2.749	0.467	0.176	10	0	2.961	0.001	8.6883	4559.74	75195.7	47374.9	5221.79	9219.4	6363.21	424075	454357	567494	122678	1.6918	27.5618	17.3632	1.8909	3.3383	2.2768	151.725	161.19	201.328	43.5497	2695.18	2728.26	2728.46	2761.54	2761.74	2794.81	2795.03	2818.76	2818.75	2816.96	0.8236	yes
E9FUD3	E9FUD3_DAPPU	K.INELQELLK.E	fraction_12	78205	2	3.836	0.181	0.212	9	0	2.056	0.017	1.7815	0	78305.5	88531.7	61997	72595.9	0	122538	0	192706	60364	0	2.4051	2.719	1.8812	2.2027	0	3.6737	0	5.7295	1.7968	33088.1	32557.7	32560.1	32955.2	32957.7	33088.1	33355.4	33088.1	33634.3	33596	0.997	no
E9FUD6	E9FUD6_DAPPU	R.YYYPNAYYYPHYYPHYYPK.Y	fraction_3	43072	4	5.671	0.683	0.725	19	0	4.799	0	5.8109	0	123079	38021.8	3750.82	8545.16	7193.91	510943	225976	353758	136131	0	24.3632	7.5259	0.7359	1.6765	1.3992	99.3707	43.6494	68.3308	26.2442	5124.7	5051.87	5052.13	5096.68	5096.96	5141.52	5141.79	5177.08	5177.14	5187.09	1	yes
E9FUD6	E9FUD6_DAPPU	R.YYYPNAYYYPHYYPHYYPK.Y	fraction_3	43079	4	5.57	0.625	0.504	19	0	4.513	0	5.8109	8492.79	201015	79243.5	8046.98	0	8112	697164	322600	518583	133506	1.4306	33.5138	13.2109	1.3279	0	1.3251	113.877	52.2469	83.9853	21.5247	5936.51	5997.99	5998.36	6059.83	6099.07	6121.71	6122.08	6174.52	6174.69	6202.44	1	yes
E9FUD8	E9FUD8_DAPPU	K.VISGTPIEK.N	fraction_6	33805	2	3.263	0.369	0.886	9	0	2.602	0.002	2.6402	43359.3	1.02579e+06	1.11348e+06	32277.8	5963.48	10119.3	615959	322701	503455	395901	18.8798	439.817	477.367	13.6293	2.5179	4.209	256.177	132.658	206.96	162.249	2296.6	2332.32	2332.54	2368.26	2368.48	2404.2	2404.43	2432.58	2432.62	2440.08	1	yes
E9FUE1	E9FUE1_DAPPU	R.ETDWLFGSNEGRR.Q	fraction_4	31278	3	4.153	0.439	0.394	13	1	2.972	0.001	6.3368	0	29772.5	29425.7	63685.2	29347.3	52948.1	60087.3	77889.2	114163	28062.2	0	12.5843	12.4374	26.7931	12.3464	22.1724	25.1613	32.4662	47.5846	11.6436	2385.57	2365.84	2365.9	2376.93	2376.99	2388.02	2388.08	2399.08	2399.15	2410.09	0.8223	yes
E9FUE1	E9FUE1_DAPPU	R.LIFLSNPNVIQSEAR.M	fraction_2	69030	2	4.652	0.378	0.08	15	0	2.936	0.001	6.3368	0	14827.4	15521.4	41808.2	43347.9	29252.2	45237.3	28399.8	43418.2	23555.2	0	8.6689	9.0739	24.1501	25.0377	16.6971	25.8195	16.0657	24.5614	13.3093	1743.64	1710.42	1710.55	1731.18	1731.31	1751.93	1752.06	1767.73	1767.74	1769.83	1	no
E9FUF6	E9FUF6_DAPPU	R.RIVAITGPEASK.A	fraction_12	28442	3	4.869	0.588	0.081	12	1	4.077	0	110.968	25816.4	72681.8	56414.7	211868	195265	227725	217540	350005	416371	77181.2	7.1726	19.9717	15.5007	57.582	53.0661	61.2231	58.4813	93.109	110.757	20.3282	3599.32	3639.24	3639.49	3679.41	3679.66	3719.59	3719.83	3759.09	3759.32	3796.76	0.7508	yes
E9FUF6	E9FUF6_DAPPU	K.KLVAEQVNTPFIVHEFNAFSNSK.A	fraction_12	72445	4	6.531	0.614	9.579	23	1	4.07	0	110.968	3707.16	26126.6	21938.1	52570.3	44514.6	49949.2	61017.9	76906.2	99429.6	33353.4	1.6558	11.5952	9.7359	23.1833	19.63	21.8887	26.7383	33.4832	43.2875	14.4183	2238.96	2253.23	2253.32	2267.59	2267.68	2281.96	2282.04	2296.86	2296.96	2313.26	0.9653	yes
E9FUF6	E9FUF6_DAPPU	K.GGGSAGSAQATGNNPAGLAEAM*KK.A	fraction_11	21201	4	4.247	0.448	1.383	24	1	3.969	0.001	110.968	2816.55	49316.2	64405.1	97271.6	52939.6	165113	100864	259829	332639	33474.5	3.1528	55.1197	71.9836	108.552	59.0784	183.98	112.388	288.93	369.888	37.0969	893.348	894.711	894.719	896.082	896.091	897.454	897.462	899.279	899.297	902.353	0.98	yes
E9FUF6	E9FUF6_DAPPU	R.ETDSSLKPLPR.K	fraction_11	22808	3	3.217	0.516	0.759	11	0	4.108	0	110.968	26673.7	82550.9	48401.3	129236	82794	100301	116854	229845	181884	106938	11.2882	34.6545	20.3176	53.8181	34.4764	41.4364	48.2727	94.1748	74.5195	43.4209	2362.98	2382.11	2382.23	2401.35	2401.47	2420.6	2420.71	2440.63	2440.76	2462.83	0.9963	yes
E9FUF6	E9FUF6_DAPPU	K.VDAFVSQNDK.T	fraction_11	31917	3	2.91	0.218	0.068	10	0	2.639	0.042	110.968	2058.74	14099.5	15281.1	28908.6	16360	14723.7	31547.4	37470.5	39394.9	16545.8	4.0433	27.6011	29.9135	56.4069	31.9212	28.6356	61.3544	72.6359	76.3647	31.9647	509.171	510.832	510.842	512.502	512.512	514.173	514.183	515.867	515.878	517.628	1	yes
E9FUF6	E9FUF6_DAPPU	K.AAVVNDVAEAAKK.L	fraction_11	38474	3	5.12	0.568	1.899	13	1	5.393	0	110.968	4646.05	47001.9	70545.3	88574.3	66076.4	159751	103612	185125	282448	42308.7	2.8918	29.0555	43.6076	54.3817	40.5671	97.4186	63.1812	112.144	171.093	25.4676	1606.63	1617.66	1617.73	1628.75	1628.82	1639.84	1639.91	1650.78	1650.84	1661.28	0.954	yes
E9FUF6	E9FUF6_DAPPU	R.IVAITGPEASK.A	fraction_11	42255	2	3.221	0.425	0.819	11	0	3.704	0.001	110.968	1158.77	13411.7	9188.44	24455.5	13835	14245.5	30534.4	35799.4	40137.5	14848.1	2.3436	26.8494	18.3935	48.4623	27.4144	27.9465	59.898	69.5763	78.0038	28.6395	494.436	499.517	499.549	504.629	504.661	509.741	509.773	514.534	514.558	518.448	1	yes
E9FUF6	E9FUF6_DAPPU	K.GGGSAGSAQATGNNPAGLAEAM*KK.A	fraction_11	74500	4	3.284	0.389	1.053	24	1	3.072	0.01	110.968	2549.62	19120.9	18223.9	33764.5	18421.7	42742.1	34487.8	63363.5	93719	18539.1	1.8204	13.5878	12.9499	23.8805	13.0287	30.088	24.2768	44.377	65.634	12.9031	1400.58	1407.22	1407.26	1413.89	1413.93	1420.57	1420.61	1427.85	1427.9	1436.8	0.1908	no
E9FUF6	E9FUF6_DAPPU	K.GGGSAGSAQATGNNPAGLAEAM*KK.A	fraction_11	74683	3	4.567	0.437	1.548	24	1	4.13	0	110.968	5130.66	8320.01	9196.57	10133	6498.01	9773.55	15113	13908.4	15708.6	8267.88	6.055	9.7289	10.7533	11.7406	7.5285	11.2215	17.351	15.8365	17.8855	9.3543	847.342	855.182	855.231	863.074	863.123	870.966	871.016	878.251	878.286	883.862	0.6313	no
E9FUF6	E9FUF6_DAPPU	K.VDAFVSQNDK.T	fraction_10	30152	3	3.484	0.198	0.012	10	0	2.225	0.027	110.968	0	162742	154609	327765	204989	164477	336961	386120	472609	194578	0	38.0116	36.1112	76.3535	47.7518	38.2142	78.2876	89.4012	109.423	44.7967	4308.2	4281.39	4281.46	4292.73	4292.8	4304.08	4304.15	4318.96	4319.11	4343.58	1	yes
E9FUF6	E9FUF6_DAPPU	R.IVAITGPEASK.A	fraction_10	41055	2	4.108	0.531	0.21	11	0	3.967	0	110.968	230266	2.04301e+06	1.44694e+06	4.0389e+06	3.04071e+06	2.72716e+06	5.53325e+06	6.2781e+06	6.50004e+06	2.78576e+06	6.9833	61.852	43.8054	122.067	91.8975	82.2804	166.94	188.868	195.537	83.2957	32974	33030.7	33031	33087.7	33088	33144.7	33145	33240.7	33242	33444.2	0.9774	yes
E9FUF6	E9FUF6_DAPPU	K.LGLDAEISASTTK.L	fraction_10	45036	2	4.439	0.492	2.998	13	0	3.759	0	110.968	6046.93	24679.2	22810.3	52741.2	40875.9	43663.1	60805	71577.2	79152.6	33873.2	12.3024	49.9815	46.1953	106.329	82.4053	87.6282	122.027	142.844	157.954	67.0195	491.524	493.766	493.78	496.021	496.035	498.277	498.29	501.086	501.113	505.423	0.1471	no
E9FUF6	E9FUF6_DAPPU	K.LGLDAEISASTTK.L	fraction_10	46089	2	2.869	0.299	1.36	13	0	2.231	0.027	110.968	4457.16	6545.86	5791.5	6699.31	4126.05	5379.54	12733.6	10159.2	12661.1	7697.98	8.5092	12.3892	10.9609	12.5708	7.7419	10.0085	23.6892	18.7637	23.3841	14.1617	523.806	528.352	528.379	532.926	532.953	537.498	537.528	541.428	541.441	543.577	0.3735	no
E9FUF6	E9FUF6_DAPPU	K.LGLDAEISASTTK.L	fraction_10	47911	2	2.385	0.273	0.135	13	0	1.939	0.073	110.968	1496.93	7313.65	5834.31	4942.35	1851.53	4544.61	8077.42	8864.01	8242.01	5870.13	1.9571	9.491	7.5709	6.3662	2.3848	5.8108	10.3275	11.247	10.4572	7.3844	764.878	770.591	770.628	776.342	776.379	782.092	782.129	788.125	788.168	794.938	0	no
E9FUF6	E9FUF6_DAPPU	R.LYVTYFGGNENAGLQPDEECR.Q	fraction_10	54692	3	6.963	0.627	0.137	21	0	5.445	0	110.968	0	236177	196071	455680	296869	225710	523113	604910	628197	328012	0	21.0194	17.4495	40.3826	26.308	19.918	46.1612	53.1311	55.1743	28.6394	11338.3	11236.2	11236.5	11284.1	11284.4	11332	11332.3	11385.2	11385.7	11453.2	0.9993	yes
E9FUF6	E9FUF6_DAPPU	R.LYVTYFGGNENAGLQPDEECR.Q	fraction_10	62447	3	4.32	0.461	4.008	21	0	3.266	0.001	110.968	854.878	3456.97	3212	5154.51	3808.41	4288.13	8142.14	11911.1	11452.4	6500.77	1.6882	6.7915	6.3101	10.0743	7.4431	8.3379	15.8313	23.0462	22.158	12.5226	506.388	509.011	509.028	511.651	511.667	514.29	514.308	516.837	516.851	519.123	0.5694	no
E9FUF6	E9FUF6_DAPPU	R.LYVTYFGGNENAGLQPDEECR.Q	fraction_10	62853	3	4.008	0.318	2.494	21	0	2.553	0.008	110.968	1981.39	16237.7	11807.3	15364.7	11085.9	6620.68	23152.8	26954.5	26188.3	16737.5	2.175	17.652	12.835	16.5419	11.9345	7.0598	24.6871	28.4877	27.6767	17.5632	910.973	919.877	919.933	928.837	928.893	937.794	937.852	946.183	946.224	952.985	0.8589	no
E9FUF6	E9FUF6_DAPPU	R.LYVTYFGGNENAGLQPDEECR.Q	fraction_10	63920	3	5.367	0.526	4.342	21	0	4.04	0	110.968	12184.8	28014.4	13656.7	25157.4	19003.3	14423	41150.7	40510.9	48782.8	30321.3	14.3268	32.5175	15.8506	28.8301	21.7758	16.321	46.5626	45.3265	54.5791	33.6547	850.494	861.517	861.585	872.61	872.677	883.704	883.771	893.757	893.801	900.953	1	yes
E9FUF6	E9FUF6_DAPPU	K.GGGSAGSAQATGNNPAGLAEAM*K.K	fraction_9	19855	3	6.638	0.603	0.221	23	0	6.839	0	110.968	0	5094.19	7096.69	13257.6	10669.1	6608.6	21422.8	19144.4	22298.8	10406.1	0	9.8606	13.7362	25.4835	20.5071	12.6151	40.8922	36.3139	42.2961	19.6447	522.848	516.619	516.643	520.242	520.264	523.863	523.885	527.192	527.207	529.714	1	yes
E9FUF6	E9FUF6_DAPPU	K.GGGSAGSAQATGNNPAGLAEAM*K.K	fraction_9	20082	3	7.194	0.514	0.113	23	0	6.854	0	110.968	1247.91	7917.68	6887.09	21579.2	21808.3	11071.9	30169	29708.5	35548.1	15372.5	1.6662	10.4018	9.0469	27.8981	28.1915	14.0898	38.3884	37.3052	44.6361	19.1664	748.949	761.184	761.261	773.501	773.577	785.813	785.889	796.363	796.398	802.053	0.578	no
E9FUF6	E9FUF6_DAPPU	K.GGGSAGSAQATGNNPAGLAEAM*K.K	fraction_9	20949	3	5.352	0.542	0.305	23	0	5.631	0	110.968	854.897	0	0	1911.49	1107.59	648.267	4551.62	1690.64	2028.52	1360.64	1.7197	0	0	3.771	2.1849	1.2667	8.8931	3.276	3.9306	2.6233	497.125	510.672	510.672	506.889	506.919	511.785	511.815	516.072	516.089	518.682	0.7077	no
E9FUF6	E9FUF6_DAPPU	K.GGGSAGSAQATGNNPAGLAEAM*K.K	fraction_9	21027	3	5.115	0.468	2.292	23	0	5.036	0	110.968	776.143	1002.39	1500.61	5231.54	3412.24	2633.1	5535.89	5334.57	5311.02	1329.45	1.5327	1.9613	2.936	10.143	6.6153	5.0589	10.6354	10.1846	10.1397	2.5409	506.401	511.076	511.105	515.78	515.81	520.485	520.514	523.787	523.783	523.217	1	no
E9FUF6	E9FUF6_DAPPU	K.GGGSAGSAQATGNNPAGLAEAM*K.K	fraction_9	21792	3	5.154	0.406	3.942	23	0	4.712	0	110.968	0	1341.31	1498.84	2135.02	1573.09	749.054	3122.35	4037.66	10798.7	721.064	0	2.6	2.9052	4.0995	3.0204	1.4248	5.9389	7.616	20.3682	1.3521	524.276	515.88	515.911	520.797	520.828	525.715	525.745	530.154	530.175	533.275	0.6768	no
E9FUF6	E9FUF6_DAPPU	K.GGGSAGSAQATGNNPAGLAEAM*K.K	fraction_9	22876	3	4.461	0.462	2.381	23	0	4.531	0	110.968	0	0	1427.85	4037.81	1480.16	2877.38	1252.81	1447.42	1187.02	1462.6	0	0	2.8593	8.021	2.9401	5.6702	2.4687	2.8308	2.3214	2.8422	507.3	507.3	499.378	503.406	503.432	507.461	507.485	511.31	511.33	514.596	0	no
E9FUF6	E9FUF6_DAPPU	K.GGGSAGSAQATGNNPAGLAEAM*K.K	fraction_9	23327	3	4.089	0.399	1.851	23	0	4.005	0.001	110.968	0	0	0.3443	1699.82	0	1024.35	1418.96	1376.38	1174.84	0	0	0	0.0007	3.3642	0	2.0145	2.7905	2.6915	2.2974	0	509	509	509	505.265	509	508.478	508.498	511.372	511.384	509	0.7067	no
E9FUF6	E9FUF6_DAPPU	K.GGGSAGSAQATGNNPAGLAEAMK.K	fraction_9	33161	3	5.9	0.58	0.117	23	0	6.206	0	110.968	0	18188.1	14442.3	40601.7	31234.3	16437.8	45385.6	49277.1	59821.7	35794.6	0	16.1772	12.8452	35.9327	27.6417	14.4754	39.9661	43.1061	52.3265	30.96	1137.85	1124.31	1124.34	1129.94	1129.97	1135.57	1135.6	1143.16	1143.24	1156.16	1	yes
E9FUF6	E9FUF6_DAPPU	K.GTNAPAYQGK.V	fraction_6	8434	2	2.237	0.384	0.529	10	0	2.239	0.009	110.968	0	1262.69	886.977	1431.78	832.448	0	2507.09	1378.18	3832.24	1534.92	0	2.5207	1.7707	2.856	1.6605	0	4.997	2.7437	7.629	3.0487	501.787	500.919	500.921	501.319	501.321	501.787	501.721	502.316	502.323	503.459	1	no
E9FUF6	E9FUF6_DAPPU	K.ESSLVVAK.A	fraction_6	23787	2	2.992	0.192	0.239	8	0	1.773	0.052	110.968	63655.3	1.55421e+06	1.4378e+06	2.38318e+06	1.98479e+06	1.83367e+06	3.23799e+06	3.99939e+06	4.79066e+06	1.7867e+06	1.9225	46.774	43.2697	71.4687	59.5202	54.7961	96.7599	119.063	142.615	52.949	33111.1	33228.1	33228.8	33345.7	33346.5	33463.4	33464.1	33590.6	33591.5	33743.8	0.9207	yes
E9FUF6	E9FUF6_DAPPU	R.TLTIALSDGGRPDNVGR.G	fraction_6	31689	3	3.108	0.316	1.168	17	0	2.027	0.02	110.968	223251	83202	69725.2	110201	82968.9	57192.1	108351	134721	139264	106857	67.9854	25.1489	21.0744	33.0626	24.8913	17.0325	32.2668	39.8328	41.1745	31.3784	3283.81	3308.37	3308.53	3333.09	3333.24	3357.81	3357.96	3382.15	3382.29	3405.44	0.8823	yes
E9FUF6	E9FUF6_DAPPU	K.LVAEQVNTPFIVHEFNAFSNSK.A	fraction_6	74053	4	4.149	0.399	2.325	22	0	2.592	0.002	110.968	1348.4	8045.22	5777.24	7598.82	8203.36	9815.38	12822	9518.86	13405.3	6994.08	1.9169	11.332	8.137	10.6052	11.4482	13.5742	17.7311	13.0676	18.4027	9.576	703.427	709.953	709.994	716.522	716.564	723.093	723.133	728.43	728.442	730.372	0.9587	no
E9FUF6	E9FUF6_DAPPU	K.DDPTLLFANAGM*NQFKPLFLGTVDPNSDM*SK.W	fraction_6	85864	4	4.633	0.52	0.256	31	0	3.121	0	110.968	5521.44	67784.1	66526.4	89917.3	81462.6	50795.9	151636	149649	135501	104386	9.4589	115.135	112.993	151.434	137.188	84.8284	253.217	248.158	224.693	172.523	583.731	588.737	588.768	593.772	593.803	598.808	598.838	603.039	603.051	605.057	1	yes
E9FUF6	E9FUF6_DAPPU	K.GVPPTDDSFK.Y	fraction_5	24614	2	2.324	0.34	2.094	10	0	2.119	0.023	110.968	3444.3	29231.5	24601.6	47774.8	34311.5	29860	65077.1	72201.6	88950	39027.4	3.484	29.4792	24.8096	48.0337	34.4969	29.9312	65.2311	72.0619	88.7735	38.6463	988.605	991.598	991.617	994.61	994.628	997.621	997.64	1001.94	1001.99	1009.86	1	yes
E9FUF6	E9FUF6_DAPPU	R.TLTIALSDGGRPDNVGR.G	fraction_5	31434	3	2.922	0.373	0.392	17	0	2.404	0.008	110.968	0	36003.1	26685.8	84439.9	71751.7	69735.4	103905	159357	114401	53070.6	0	10.929	8.1004	25.5091	21.6754	20.9662	31.2386	47.6575	34.2114	15.7641	3323.96	3294.28	3294.38	3310.18	3310.28	3326.08	3326.18	3343.8	3343.94	3366.55	0.944	yes
E9FUF6	E9FUF6_DAPPU	K.LNGQTTLPGDVAWR.L	fraction_5	42848	3	2.466	0.243	0.38	14	0	1.703	0.107	110.968	4251.24	61768.1	63554.1	140656	105653	108086	161775	183545	244622	102010	3.2947	47.3597	48.7258	106.701	80.1422	81.1316	121.424	136.637	182.101	75.7672	1290.32	1304.23	1304.32	1318.23	1318.32	1332.23	1332.31	1343.31	1343.33	1346.36	0.6437	no
E9FUF6	E9FUF6_DAPPU	R.LVSVIQDK.R	fraction_5	42904	2	3.033	0.314	1.14	8	0	2.371	0.009	110.968	234962	1.14936e+06	968217	1.53841e+06	1.40549e+06	795694	1.75507e+06	2.04638e+06	1.88812e+06	1.96608e+06	8.7559	42.5627	35.8534	56.6133	51.7199	29.0992	64.1819	74.4109	68.6543	71.1791	26834.8	27003.9	27004.9	27174	27175.1	27344.2	27345.2	27501.1	27501.8	27621.7	0.9131	yes
E9FUF6	E9FUF6_DAPPU	K.LVAEQVNTPFIVHEFNAFSNSK.A	fraction_5	74884	4	4.059	0.532	0.813	22	0	3.432	0	110.968	0	64384.5	87723.3	203391	143343	123525	200931	249899	312202	120317	0	7.8623	10.712	24.7422	17.437	14.9695	24.3495	30.1539	37.6702	14.4349	8248.15	8189.03	8189.22	8220.4	8220.59	8251.76	8251.95	8287.47	8287.76	8335.16	1	no
E9FUF6	E9FUF6_DAPPU	R.SGHIGDFVISAEEAIAK.G	fraction_4	62044	3	3.864	0.462	0.063	17	0	2.939	0.001	110.968	7070.67	67696.7	35531.5	111174	114295	96982.5	151410	187363	167708	106400	3.2371	30.8093	16.1701	50.2965	51.7067	43.6181	68.0944	83.8727	75.0735	47.5623	2184.27	2197.28	2197.36	2210.36	2210.44	2223.45	2223.53	2233.89	2233.91	2237.07	0.453	no
E9FUF6	E9FUF6_DAPPU	K.SLSPETAAIFFSVDAEANK.I	fraction_4	78851	3	2.847	0.327	4.806	19	0	1.649	0.08	110.968	0	2560.04	3745.15	3935.18	6363.37	29879.1	11554.7	16154.4	43472.9	5301.49	0	1.4991	2.1931	2.2962	3.7129	17.3722	6.718	9.3638	25.1986	3.0679	1717.93	1707.68	1707.71	1713.8	1713.84	1719.93	1719.97	1725.19	1725.21	1728.06	1	no
E9FUF6	E9FUF6_DAPPU	R.LYDTYGFPVDLTQLM*SEEK.G	fraction_4	79723	3	3.986	0.494	0.266	19	0	3.052	0.001	110.968	15493	83877.7	67674.5	161054	129678	123882	213171	203662	288704	94740.7	10.7855	57.6581	46.5163	109.328	88.0224	83.0583	142.913	135.206	191.659	62.6888	1436.47	1454.74	1454.86	1473.12	1473.23	1491.5	1491.61	1506.31	1506.34	1511.29	0.729	no
E9FUF6	E9FUF6_DAPPU	R.LYDTYGFPVDLTQLM*SEEK.G	fraction_4	80117	3	2.997	0.367	4.698	19	0	1.896	0.034	110.968	1810.17	11481.3	8104.88	10026.5	9687.9	10002.2	16631.4	23919.4	26464.9	8422.06	1.6027	10.1541	7.1679	8.8574	8.5582	8.8259	14.6755	21.0773	23.32	7.4059	1129.43	1130.71	1130.71	1131.99	1132	1133.27	1133.28	1134.84	1134.86	1137.21	0.2516	no
E9FUF6	E9FUF6_DAPPU	R.LYDTYGFPVDLTQLMSEEK.G	fraction_4	94912	3	5.308	0.551	0.502	19	0	3.791	0	110.968	4166.2	28458.5	33102.8	60412.2	50418.8	40166.1	73053	67990.6	103615	30967.2	2.2343	15.1848	17.6624	32.0713	26.7652	21.2156	38.5851	35.7175	54.4299	16.1622	1864.65	1874.14	1874.2	1883.69	1883.75	1893.24	1893.3	1903.56	1903.64	1916.02	0.7395	no
E9FUF6	E9FUF6_DAPPU	R.LYDTYGFPVDLTQLMSEEK.G	fraction_4	95013	3	5.907	0.526	0.642	19	0	3.893	0	110.968	7680.05	64314	53975.1	147214	106505	80731.3	164950	181813	275957	85940.9	1.7205	14.2605	11.9673	32.3096	23.3737	17.5397	35.835	39.1626	59.4396	18.4268	4463.81	4509.94	4510.23	4556.35	4556.63	4602.76	4603.05	4642.52	4642.65	4663.92	0.9152	yes
E9FUF6	E9FUF6_DAPPU	K.GGGSAGSAQATGNNPAGLAEAM*K.K	fraction_3	18952	3	5.375	0.434	1.106	23	0	3.458	0	110.968	0	6864.94	4283.78	3587.46	1021.58	321.232	11576.8	7478.92	8695.27	5193.89	0	12.981	8.1	6.7439	1.9204	0.6004	21.6352	13.902	16.1625	9.6129	534.23	528.846	528.865	531.957	531.977	535.07	535.09	537.975	537.989	540.302	1	no
E9FUF6	E9FUF6_DAPPU	K.QAQLLSQGK.G	fraction_3	21217	2	3.148	0.423	0.6	9	0	2.89	0.002	110.968	1452.62	9660.81	6571	20136.3	12705	14450.6	21136.5	23955.1	25207.1	12277.8	2.9851	19.6877	13.3903	40.6954	25.6756	28.9644	42.3635	47.6174	50.1034	24.1966	486.624	490.702	490.728	494.805	494.83	498.908	498.933	503.074	503.101	507.418	1	yes
E9FUF6	E9FUF6_DAPPU	R.QMYM*DFFIEK.K	fraction_3	60663	3	2.793	0.072	0.173	10	0	2.293	0.013	110.968	18080.5	70292	42369.5	87342.3	53834.4	43010.8	107712	144230	106913	80345.1	13.801	53.2306	32.0839	65.6208	40.4441	32.0614	80.2877	106.718	79.1038	59.0728	1310.09	1320.52	1320.58	1331.02	1331.08	1341.51	1341.58	1351.51	1351.56	1360.1	0.9239	yes
E9FUF6	E9FUF6_DAPPU	R.QM*YMDFFIEK.K	fraction_3	66190	3	2.16	0.028	1.799	10	0	2.079	0.028	110.968	14960.8	147204	83316.2	189517	118921	160019	217919	288421	336696	123967	7.5616	73.5733	41.6391	93.6745	58.776	78.229	106.528	139.609	162.969	59.5743	1978.53	2000.77	2000.91	2023.15	2023.28	2045.52	2045.66	2065.93	2066.02	2080.89	0.7619	yes
E9FUF6	E9FUF6_DAPPU	K.ANEWVADVSALLDGK.G	fraction_3	95129	2	2.436	0.409	1.878	15	0	2.291	0.013	110.968	0	0	0	0	0	0	0	0	0	0	0	0	0	0	0	0	0	0	0	0	1	1	1	1	1	1	1	1	1	1	0	no
E9FUF6	E9FUF6_DAPPU	R.LVSVIQDKR.S	fraction_2	32698	3	2.894	0.239	0.031	9	1	1.768	0.047	110.968	21707.7	20916.3	13422.2	41404.1	39402.9	101966	52580.7	134762	182660	25376.7	18.9605	18.1687	11.6587	35.7671	34.0372	87.6017	45.1718	115.079	155.975	21.5065	1144.89	1151.23	1151.27	1157.6	1157.64	1163.98	1164.02	1171.03	1171.09	1179.96	0.6956	no
E9FUF6	E9FUF6_DAPPU	R.LYDTYGFPVDLTQLM*SEEK.G	fraction_2	81154	3	5.057	0.558	1.55	19	0	3.681	0	110.968	41261.5	275146	210784	558879	368797	405814	512170	664738	742612	308931	18.6031	122.614	93.9258	246.185	162.443	176.724	223.024	286.295	319.815	131.701	2218	2243.99	2244.15	2270.15	2270.31	2296.32	2296.48	2321.86	2322.01	2345.71	0.9583	yes
E9FUF6	E9FUF6_DAPPU	R.LYDTYGFPVDLTQLM*SEEK.G	fraction_2	81168	3	5.824	0.557	1.042	19	0	4.001	0	110.968	4659.57	52962.1	36890.2	99580.9	68389.3	77275	92193.7	110731	131478	74392.4	2.1946	24.7051	17.2071	46.0082	31.5952	35.365	42.1901	50.2914	59.7127	33.6968	2123.25	2143.77	2143.9	2164.42	2164.55	2185.07	2185.2	2201.8	2201.83	2207.7	0.6947	no
E9FUF6	E9FUF6_DAPPU	R.LYDTYGFPVDLTQLMSEEK.G	fraction_2	97149	3	5.572	0.549	0.674	19	0	3.884	0	110.968	44670.3	275258	223667	610837	393195	437052	600445	785973	812963	352208	18.623	113.521	92.2379	249.223	160.415	176.43	242.373	314.067	324.834	139.458	2398.66	2424.73	2424.89	2450.96	2451.12	2477.2	2477.36	2502.56	2502.7	2525.54	0.7304	no
E9FUF6	E9FUF6_DAPPU	K.EVDAVSAK.V	fraction_1	15821	2	2.716	0.297	0.179	8	0	2.231	0.018	110.968	3473.58	28699.7	30257.7	45717.8	33641.5	28264.8	68552.8	74860.3	82934.6	33375.1	7.107	58.4847	61.6581	92.7907	68.2786	57.1381	138.578	150.638	166.879	66.7398	488.756	490.721	490.733	492.698	492.71	494.675	494.687	496.956	496.975	500.077	1	yes
E9FUF6	E9FUF6_DAPPU	K.KQAQLLSQGK.G	fraction_1	19579	3	3.317	0.48	0.496	10	1	3.127	0.001	110.968	1941.61	28168.3	25791.2	18107.6	31016.3	54452.2	94228.4	132057	124870	43501.2	3.2056	45.8635	41.9896	29.0788	49.8046	86.2628	149.264	207.007	195.737	68.0139	605.699	614.177	614.229	622.707	622.759	631.236	631.288	637.936	637.946	639.593	0.909	yes
E9FUF6	E9FUF6_DAPPU	R.AVFEETYPDPVR.V	fraction_1	39393	3	2.363	0.367	0.134	12	0	2.278	0.015	110.968	6626.8	13407	8499.01	13488.1	21519.2	15328	22343.7	32093.4	26186.9	25835.7	7.568	15.1815	9.6234	15.1443	24.1602	17.0659	24.8758	35.4739	28.9445	28.4371	875.632	883.114	883.159	890.64	890.686	898.165	898.212	904.705	904.729	908.523	0	no
E9FUF6	E9FUF6_DAPPU	R.AVFEETYPDPVR.V	fraction_1	39408	2	4.136	0.586	0.32	12	0	3.994	0	110.968	0	65302.8	47041.5	130061	93612.3	78788.1	174687	182688	222964	68792.4	0	26.0243	18.7455	51.2594	36.8918	30.7127	68.0909	70.588	86.1483	26.4953	2559.35	2509.3	2509.47	2537.31	2537.48	2565.32	2565.49	2588.09	2588.14	2596.4	1	yes
E9FUF6	E9FUF6_DAPPU	K.DNFWEMGDVGPCGPCSEIHFDR.I	fraction_1	58051	3	6.461	0.747	0.173	22	0	5.412	0	110.968	0	16046.1	19123	28743.2	32930.6	16571.9	47118.3	56375	60511.9	22704.3	0	11.5609	13.7766	20.4439	23.4203	11.638	33.0874	39.1795	42.0535	15.7075	1417.7	1387.96	1388.08	1405.96	1406.07	1423.95	1424.05	1438.89	1438.93	1445.44	1	yes
E9FUF6	E9FUF6_DAPPU	K.KLVAEQVNTPFIVHEFNAFSNSK.A	fraction_1	66466	4	7.153	0.639	0.224	23	1	5.1	0	110.968	77971	624752	485313	1.0605e+06	755609	930576	1.38817e+06	1.71922e+06	2.373e+06	665539	8.1432	64.7533	50.2986	109.084	77.719	94.9997	141.708	174.131	240.336	66.812	9574.94	9648.18	9648.64	9721.88	9722.33	9795.57	9796.02	9873.13	9873.67	9961.38	0.9958	yes
E9FUF6	E9FUF6_DAPPU	R.LYDTYGFPVDLTQLM*SEEK.G	fraction_1	82349	3	4.648	0.536	1.173	19	0	3.746	0	110.968	9348.3	41655.7	84035.1	130209	76388.6	66409.6	102776	103068	162039	108493	1.4836	6.5476	13.2081	20.2713	11.8917	10.2411	15.8484	15.7742	24.7992	16.5629	6301.1	6362.01	6362.4	6423.31	6423.67	6484.59	6484.98	6533.95	6534.05	6550.33	0.3294	no
E9FUF7	E9FUF7_DAPPU	K.HVLGETK.-	fraction_12	15364	2	2.034	0.24	0.146	7	0	1.637	0.089	3.1236	2175.15	34885	40625.4	83719.9	73326.8	79561.9	117331	145446	148558	55717.8	2.3169	36.8773	42.9435	87.833	76.9258	82.8452	122.167	150.325	153.534	57.1665	938.821	945.974	946.018	953.171	953.215	960.368	960.412	967.543	967.586	974.659	0.6715	no
E9FUF7	E9FUF7_DAPPU	R.VDGPTLFSK.S	fraction_2	43302	2	2.183	0.337	2.425	9	0	1.909	0.028	3.1236	5309.83	31221.9	39344.8	81354.4	54699	59652.4	66126.8	103829	108266	33431.8	2.1028	12.2261	15.4058	31.502	21.1791	22.8438	25.3214	39.3487	41.0278	12.5583	2525.07	2553.7	2553.89	2582.51	2582.69	2611.32	2611.5	2638.7	2638.84	2662.13	0	no
E9FUF7	E9FUF7_DAPPU	R.VDGPTLFSK.S	fraction_1	45518	2	2.454	0.374	0.192	9	0	2.429	0.008	3.1236	52022.8	145595	132785	254193	135364	309368	306185	364572	587612	170601	17.4042	48.4055	44.1448	83.9845	44.7221	101.582	100.532	118.808	191.48	54.9747	2989.09	3007.82	3007.94	3026.67	3026.78	3045.51	3045.63	3068.58	3068.79	3103.27	1	yes
E9FUG3	E9FUG3_DAPPU	R.ATAVSGRPLPSAR.M	fraction_12	14928	3	3.048	0.445	0.453	13	0	2.723	0.001	27.248	6563.83	39151.3	21224.7	7854.75	7526.99	4723.05	51123.4	35391.5	57706	28461.2	10.6309	62.6902	33.9832	12.4352	11.9155	7.3938	80.0264	54.9535	89.6018	44.1915	617.43	624.521	624.564	631.654	631.698	638.786	638.833	644.027	644.027	644.042	0.9567	yes
E9FUG3	E9FUG3_DAPPU	R.AFPQVAAAQDPNQLGFS.-	fraction_10	59110	2	3.533	0.357	2.958	17	0	2.604	0.007	27.248	4831.39	11389.6	5525.79	1189.7	485.438	1519.49	22660.7	13364.4	18849	11429.6	9.7202	22.7681	11.0457	2.363	0.9642	2.9989	44.7217	26.2154	36.9727	22.2981	497.045	500.245	500.264	503.464	503.484	506.684	506.705	509.791	509.808	512.582	0	no
E9FUG3	E9FUG3_DAPPU	R.SAFDQSEPFLNPR.V	fraction_9	41022	3	2.65	0.393	0.265	13	0	3.286	0.008	27.248	1602.49	30527.6	17351.1	4055.89	3641.04	0	43720.5	24732.7	39893.1	24778.3	1.9979	37.9408	21.5641	5.0249	4.5109	0	53.9952	30.4073	49.0435	30.2093	802.082	804.61	804.625	807.152	807.168	809.153	809.711	813.382	813.424	820.221	1	yes
E9FUG3	E9FUG3_DAPPU	K.INPHWNDEQLFQNGR.R	fraction_6	35443	3	5.204	0.461	0.358	15	0	3.611	0	27.248	3272.35	53692.2	37662.8	7531.3	11612.2	8392.84	90864.5	37682.2	64610.9	49695	2.528	41.102	28.8297	5.7131	8.8083	6.3094	68.3047	28.1126	48.2014	36.9269	1294.44	1306.31	1306.39	1318.26	1318.33	1330.21	1330.28	1340.4	1340.44	1345.77	0	no
E9FUG3	E9FUG3_DAPPU	R.EQLNQVTAFVDGSHTYGSDVCEMR.K	fraction_5	48344	3	7.549	0.727	0.33	24	0	5.662	0	27.248	0	20183.8	8.8781	0	0	0	36586.5	11538.5	25455.3	8357.38	0	7.3684	0.0032	0	0	0	13.0259	4.0673	8.9728	2.9347	2813.92	2739.22	2813.92	2813.92	2813.92	2813.92	2808.75	2836.87	2836.94	2847.82	1	no
E9FUG3	E9FUG3_DAPPU	R.EQINQVTSFMDGSTIYGSSVEEANDLR.L	fraction_5	64124	3	6.551	0.538	0.097	27	0	4.337	0	27.248	4354.65	20199.9	9268.01	2538.21	0	0	33596.5	21251.2	38122.1	14826.5	2.1138	9.7424	4.4698	1.2163	0	0	15.9969	10.0503	18.0282	6.9554	2060.13	2073.4	2073.48	2086.76	2094.33	2094.33	2100.19	2114.48	2114.59	2131.65	0.6487	no
E9FUG3	E9FUG3_DAPPU	R.NTVLADQCPLEVDFPCQPR.K	fraction_3	56842	3	3.782	0.439	3.688	19	0	2.794	0.002	27.248	8049.9	54946.5	52723.9	36796.2	34825.9	21020.4	136678	110850	136907	61416.2	3.1482	21.2585	20.3972	14.0843	13.3292	7.9609	51.7596	41.5466	51.3099	22.7894	2556.96	2584.68	2584.86	2612.57	2612.74	2640.45	2640.64	2668.08	2668.25	2694.95	0.4187	no
E9FUH3	E9FUH3_DAPPU	R.KPIDPYDRPPK.S	fraction_12	23420	4	2.619	0.294	0.723	11	0	1.947	0.026	15.1888	16633.4	572842	452235	44439.4	32451.9	749.068	1.14485e+06	878103	836015	538948	7.8064	267.381	211.079	20.6297	15.0643	0.3458	528.566	402.958	383.626	245.357	2130.75	2142.42	2142.49	2154.15	2154.22	2165.88	2165.96	2179.14	2179.25	2196.59	0.662	no
E9FUH3	E9FUH3_DAPPU	R.SLPNMSAAALAAQQALSNEPPK.I	fraction_5	69397	3	3.894	0.5	0.099	22	0	3.253	0	15.1888	0	37239.1	15116.1	4665.82	96.9313	1235.41	79390.7	72819.8	104776	62997.7	0	19.1244	7.7627	2.3839	0.0495	0.628	40.354	36.822	52.9791	31.6778	1965.3	1947.21	1947.27	1957.25	1957.31	1967.29	1967.36	1977.62	1977.68	1988.7	0.164	no
E9FUH3	E9FUH3_DAPPU	R.SLPNMSAAALAAQQALSNEPPK.I	fraction_5	69619	3	3.237	0.471	0.988	22	0	2.82	0.002	15.1888	14533.5	24031.7	13851.4	2196.55	4928.15	1714.01	54737.2	48440.6	52987.6	31845.2	15.476	25.448	14.6672	2.3131	5.1894	1.795	57.3207	50.379	55.1043	32.7668	939.103	944.346	944.378	949.62	949.653	954.896	954.93	961.523	961.587	971.873	0.1885	no
E9FUH3	E9FUH3_DAPPU	K.TYHSSCFTCAR.C	fraction_4	6443	3	3.534	0.52	1.068	11	0	3.256	0	15.1888	0	8721	4333.63	708.371	1260.2	1460.94	19822.1	18292.6	17043.7	8964.95	0	17.0259	8.4601	1.3733	2.443	2.8127	38.1615	35.0538	32.6609	17.2038	517.747	512.218	512.24	515.811	515.833	519.403	519.427	521.844	521.84	521.104	0.8423	no
E9FUH3	E9FUH3_DAPPU	R.LRYESPINASPSR.F	fraction_3	20383	3	2.889	0.261	1.365	13	1	1.826	0.066	15.1888	16782.3	21508	7548.17	14536.7	17652.4	7076.8	21652.6	39258.4	32574.9	3725.05	7.202	9.1649	3.2163	6.1507	7.4687	2.9734	9.0972	16.3874	13.5972	1.5467	2330.23	2346.76	2346.87	2363.4	2363.51	2380.04	2380.14	2395.64	2395.71	2408.33	1	no
E9FUH3	E9FUH3_DAPPU	K.CVTCNTLLHGEYM*GK.D	fraction_3	28012	3	2.353	0.399	0.427	15	0	2.28	0.014	15.1888	14829.5	18806.4	14217.7	208.631	1280.64	1877.43	17020.9	17959.6	17545.5	14663.5	15.4162	19.3916	14.6594	0.2134	1.3097	1.9047	17.2674	18.0992	17.6815	14.7328	961.942	969.819	969.868	977.742	977.793	985.67	985.721	992.289	992.307	995.293	0.4707	no
E9FUH3	E9FUH3_DAPPU	K.CVTCNTLLHGEYM*GK.D	fraction_3	28133	3	2.904	0.365	0.499	15	0	2.364	0.01	15.1888	4434.64	78371.1	87530.6	7954.47	7777.58	25577.2	102177	114940	86443.6	70221	2.192	38.4789	42.9743	3.8794	3.793	12.3914	49.4996	55.2469	41.5471	33.3716	2023.12	2036.73	2036.81	2050.41	2050.5	2064.11	2064.19	2080.47	2080.62	2104.21	1	yes
E9FUH3	E9FUH3_DAPPU	K.CVQIPVMTATPSPPMKPAR.S	fraction_3	52788	3	3.022	0.258	0.573	19	0	1.829	0.065	15.1888	4003.55	21300.7	16425.2	5488.79	844.179	1557.95	64989.7	57190	52844.4	36237.2	2.0682	10.9033	8.4072	2.784	0.4281	0.7831	32.6636	28.5172	26.3495	17.9778	1935.75	1953.61	1953.72	1971.58	1971.69	1989.55	1989.67	2005.46	2005.52	2015.66	0	no
E9FUH3	E9FUH3_DAPPU	K.ALLDQM*ER.E	fraction_2	15326	2	1.899	0.241	0.735	8	0	1.482	0.123	15.1888	6235.34	27845.9	20982.4	7145.16	6761.97	4252.66	35011.7	31237.6	32131.4	24909.2	11.2891	49.9674	37.6494	12.708	12.0258	7.4972	61.7198	54.6433	56.2052	43.3531	552.331	557.28	557.311	562.259	562.289	567.235	567.268	571.663	571.681	574.565	1	yes
E9FUH3	E9FUH3_DAPPU	R.TPSANKEPPLR.L	fraction_1	13635	3	2.304	0.31	1.52	11	1	1.865	0.068	15.1888	7703.51	60801.5	53761.9	12396	18631.8	11753.6	139347	132442	139778	88778.4	10.6426	83.2909	73.6436	16.8383	25.3075	15.8327	187.697	177	186.796	117.844	723.84	729.99	730.028	736.178	736.216	742.365	742.404	748.264	748.294	753.359	1	yes
E9FUH7	E9FUH7_DAPPU	K.NYVQPLSAK.W	fraction_10	27651	2	2.954	0.336	0.28	9	0	2.607	0.007	2.1547	5430.44	17606.5	15118.2	8676.61	8955.35	3071.71	22775.7	20270.2	23861.9	20772.6	9.6454	31.0766	26.6836	15.2191	15.7074	5.3544	39.6997	35.1097	41.3291	35.7366	563.009	566.551	566.573	570.115	570.137	573.677	573.7	577.34	577.364	581.27	0	no
E9FUH9	E9FUH9_DAPPU	K.EILM*PLAGTGK.A	fraction_11	47255	2	2.727	0.304	0.533	11	0	2.847	0.022	22.1114	14092.7	26609.2	25256.1	13081.6	13204.9	4969.15	31498.9	29922	21227.3	28661.5	16.4172	30.6682	29.1068	14.9172	15.0568	5.607	35.5396	33.4154	23.7042	31.6907	858.407	867.648	867.706	876.946	877.005	886.243	886.304	895.454	895.51	904.414	1	yes
E9FUH9	E9FUH9_DAPPU	K.KQM*DFYNVENGSSVER.E	fraction_10	19723	3	2.809	0.39	0.971	16	1	2.412	0.014	22.1114	842.342	9366.37	7378.49	7328.43	6245.27	8500.27	13250.7	21016.2	29875.3	9383.57	1.6669	18.4352	14.5221	14.3462	12.2254	16.5508	25.7995	40.7424	57.9161	18.1618	505.329	508.07	508.087	510.828	510.845	513.587	513.604	515.832	515.837	516.664	1	yes
E9FUH9	E9FUH9_DAPPU	K.AIVTLM*ATEATR.Q	fraction_10	32591	2	2.28	0.284	0.505	12	0	1.955	0.069	22.1114	3637.47	0	1819	74447.9	47210	52420.1	2696.33	2348.6	20580.9	0	2.4746	0	1.2238	49.5409	31.4134	34.5048	1.7747	1.5293	13.4001	0	1469.95	1509.02	1486.4	1502.76	1502.86	1519.21	1519.31	1535.77	1535.87	1509.02	0.109	no
E9FUH9	E9FUH9_DAPPU	K.AVILIGGNQK.G	fraction_9	44899	2	2.917	0.37	0.242	10	0	3.469	0.005	22.1114	2272.74	19865.3	13475.3	19811.1	13769.9	10913.1	35531.6	48733.1	38876.6	24244	4.0004	34.8798	23.6597	34.698	24.1169	19.0663	62.0762	84.8053	67.6498	41.8538	568.123	569.535	569.544	570.957	570.965	572.378	572.386	574.647	574.675	579.254	1	yes
E9FUH9	E9FUH9_DAPPU	K.MENAPLFNDEGR.L	fraction_3	33610	2	3.006	0.358	2.447	12	0	2.375	0.01	22.1114	0	14911.3	11614.8	18149.4	17784.9	11920	22616.8	21633.9	23823.3	17696.1	0	12.0648	9.3973	14.6023	14.3085	9.5368	18.0942	17.2091	18.9499	13.9889	1248.55	1235.93	1235.98	1242.92	1242.96	1249.9	1249.94	1257.12	1257.17	1265.01	0.7746	no
E9FUH9	E9FUH9_DAPPU	R.EALYLEK.E	fraction_2	33368	2	3.059	0.314	0.829	7	0	2.295	0.007	22.1114	20003.4	178066	148734	149838	117327	122760	360910	377003	330222	168086	4.3174	38.1903	31.8981	31.9336	25.0038	25.9988	76.4323	79.3413	69.4935	35.1469	4633.19	4662.59	4662.77	4692.18	4692.37	4721.78	4721.95	4751.66	4751.85	4782.38	1	yes
E9FUH9	E9FUH9_DAPPU	R.LNPSITILGNNVTIPSEVIVR.N	fraction_2	85892	3	5.24	0.518	4.499	21	0	3.362	0	22.1114	20213.2	72474.8	61984.6	82041.9	61566.3	49258.3	198147	239632	222011	92027	16.7944	59.7323	51.0839	67.0741	50.3316	39.9506	160.698	192.943	178.749	73.696	1203.56	1213.33	1213.39	1223.15	1223.21	1232.98	1233.04	1241.99	1242.03	1248.74	0.3885	no
E9FUH9	E9FUH9_DAPPU	R.IKESIVLAHSR.V	fraction_1	23583	3	3.125	0.455	0.57	11	1	2.901	0.001	22.1114	14797.7	54759.6	74817.7	19720.9	36014.8	14094.9	123752	86098.2	100978	63511.3	8.8883	32.7441	44.7369	11.7394	21.4382	8.3529	73.3352	50.8477	59.6351	37.4844	1664.85	1672.35	1672.39	1679.89	1679.94	1687.43	1687.48	1693.26	1693.26	1694.34	0.3385	no
E9FUH9	E9FUH9_DAPPU	K.QMDFYNVENGSSVER.E	fraction_1	31613	2	4.174	0.557	1.61	15	0	3.734	0	22.1114	0	1128.14	1128.73	0	1281.39	735.983	4276.03	4502.89	5657.85	1145.08	0	2.2527	2.2538	0	2.538	1.4462	8.4018	8.7786	11.0298	2.2155	508.383	500.785	500.81	508.383	504.874	508.913	508.94	512.937	512.962	516.844	0	no
E9FUI0	E9FUI0_DAPPU	R.VFEELTASTNK.N	fraction_3	48964	3	3.075	0.352	0.851	11	0	2.481	0.007	5.4035	72023.8	129214	107278	1.10744e+06	798137	781194	249424	269412	308928	209273	17.9438	32.104	26.6534	274.395	197.755	193.031	61.6312	66.3689	76.1017	51.354	4013.86	4024.85	4024.92	4035.92	4035.99	4046.98	4047.05	4059.31	4059.41	4075.11	1	yes
E9FUI0	E9FUI0_DAPPU	R.EFSFTLPDDIYIR.Y	fraction_1	79847	2	4.073	0.413	1.221	13	0	3.128	0.001	5.4035	0	0	8108.68	58142.7	42843.5	31007	9836.67	0	14957	20028.9	0	0	1.2853	9.1408	6.7352	4.8348	1.5337	0	2.3152	3.0859	6401.16	6401.16	6308.58	6360.77	6361.11	6413.34	6413.66	6401.16	6460.2	6490.44	0.0376	no
E9FUI1	E9FUI1_DAPPU	R.NIENVPSWNPTLIECR.N	fraction_10	57485	3	4.675	0.559	0.02	16	0	4.214	0	10.8121	9405.06	76479.1	52081.5	61446.5	73958.9	20250	329157	314788	216624	136910	4.3652	35.1984	23.9685	28.0428	33.7515	9.1649	148.964	141.376	97.2855	61.118	2154.55	2172.8	2172.92	2191.17	2191.28	2209.53	2209.64	2226.6	2226.68	2240.09	0.9774	yes
E9FUI1	E9FUI1_DAPPU	R.GENGPGCWVMTPIPNEPNK.C	fraction_6	50381	3	5.176	0.537	0.071	19	0	3.82	0	10.8121	8936.67	122709	113088	120738	90825.9	92737.8	382477	616645	481994	168181	2.818	38.4995	35.48	37.6912	28.3526	28.8059	118.8	190.585	148.964	51.7171	3171.33	3187.29	3187.39	3203.34	3203.44	3219.4	3219.5	3235.54	3235.64	3251.95	1	yes
E9FUI1	E9FUI1_DAPPU	R.VLPQESLAR.D	fraction_4	23948	2	2.018	0.331	0.882	9	0	1.904	0.033	10.8121	13173.2	38935.5	13425	122111	123225	106267	88408.6	62349.4	130104	57842.6	6.4716	19.0158	6.5565	59.2885	59.8273	51.2956	42.6736	29.9551	62.5065	27.7444	2035.54	2047.53	2047.6	2059.6	2059.67	2071.66	2071.74	2081.43	2081.45	2084.84	0.8391	yes
E9FUI3	E9FUI3_DAPPU	K.CLPACPYPGTTIGGTISMVK.F	fraction_6	63284	3	3.401	0.479	1.989	20	0	2.725	0.001	5.2931	0	43226.2	46732.7	4898.28	13180.5	3255.1	56759	49232.6	62416.9	52975.1	0	21.5448	23.2913	2.4218	6.5164	1.5966	27.8383	23.9592	30.3741	25.5855	2035.1	2006.34	2006.44	2022.56	2022.66	2038.77	2038.88	2054.85	2054.94	2070.51	0.6266	no
E9FUI3	E9FUI3_DAPPU	R.ALFSCPPGFTIR.G	fraction_2	60401	2	2.609	0.441	1.27	12	0	2.477	0.004	5.2931	13350.4	27682	19466.8	21830.4	33520	16545.6	66199	37122.1	42088.1	41789.1	11.8231	24.3139	17.0974	19.0172	29.199	14.2965	57.1971	31.8788	36.1433	35.8577	1129.18	1138.53	1138.58	1147.93	1147.98	1157.32	1157.38	1164.47	1164.48	1165.42	0.4039	no
E9FUI4	E9FUI4_DAPPU	R.M*CALTGTM*NQIEDAR.Q	fraction_12	20776	3	2.865	0.429	1.144	15	0	2.475	0.003	59.1899	12693.2	23169.3	18465.2	36522.6	40547.3	42107.7	59299.4	64217.6	78971	35772.3	18.481	33.4521	26.6588	52.2922	58.0517	59.7904	84.1972	90.4425	111.216	49.9817	686.826	692.612	692.648	698.434	698.469	704.255	704.291	710.037	710.072	715.708	0	no
E9FUI4	E9FUI4_DAPPU	K.GM*GNPAVSAAPAAAPAAAPTQDYSAQWAAYYR.S	fraction_12	48635	3	6.394	0.626	0.485	32	0	4.228	0	59.1899	9098.51	9234.31	4602.65	124290	101542	105243	92230.4	100162	116938	44045.8	4.0087	4.0331	2.0101	53.8137	43.962	45.1752	39.5876	42.6603	49.8037	18.6538	2269.72	2289.61	2289.74	2309.64	2309.76	2329.66	2329.78	2347.89	2347.98	2361.22	1	yes
E9FUI4	E9FUI4_DAPPU	R.NGQDKVEYQFLVPSTK.T	fraction_6	44375	3	5.6	0.581	1.238	16	1	4.128	0	59.1899	22896	1.77653e+06	1.38976e+06	903066	1.85764e+06	3.59924e+06	4.16293e+06	5.13478e+06	5.49405e+06	2.88703e+06	1.1833	91.0814	71.2482	45.9299	94.4749	181.607	210.039	257.514	275.53	144.628	19348.8	19504.9	19505.8	19661.9	19662.8	19818.8	19819.8	19939.8	19940	19961.7	0.8668	yes
E9FUI4	E9FUI4_DAPPU	R.LQAESGAK.I	fraction_5	11778	2	2.63	0.278	0.756	8	0	2.069	0.028	59.1899	5305.96	27686.8	19263.8	23668.4	17095.7	22693.2	34755.8	38962.4	40620.2	27140.4	9.4403	48.8647	33.9973	41.4382	29.9294	39.4153	60.3637	67.2271	70.0861	46.6882	562.057	566.601	566.63	571.173	571.201	575.745	575.773	579.565	579.575	581.311	0.8838	yes
E9FUI4	E9FUI4_DAPPU	R.LQAESGAK.I	fraction_4	10905	2	3.178	0.288	0.507	8	0	2.192	0.012	59.1899	28140.5	269698	226747	303324	182064	270263	414286	426760	303760	254228	15.2365	143.952	121.016	159.618	95.7991	140.244	214.962	218.853	155.77	129.566	1846.91	1873.53	1873.69	1900.31	1900.48	1927.1	1927.26	1949.99	1950.06	1962.15	0.9754	yes
E9FUI4	E9FUI4_DAPPU	R.ARELINNIVQTR.G	fraction_4	30577	3	3.509	0.306	0.453	12	1	2.155	0.014	59.1899	21170.8	26451.6	16782.4	26742.1	20990.1	9428.03	17450.7	19841.2	31634.2	21180.6	14.1609	17.4823	11.091	17.4648	13.7073	6.0852	11.2625	12.6789	20.2142	13.4624	1495.02	1513.05	1513.16	1531.2	1531.31	1549.34	1549.46	1564.9	1564.95	1573.31	0.1453	no
E9FUI4	E9FUI4_DAPPU	R.ELINNIVQTR.G	fraction_4	36648	2	3.031	0.39	1.39	10	0	2.492	0.004	59.1899	4558.59	12554.5	7686.9	20197.7	20583.2	12412.5	34294.9	20332.2	29123.2	21100.6	2.3944	6.5459	4.0077	10.4537	10.6528	6.3775	17.6199	10.3901	14.8824	10.7789	1903.84	1917.93	1918.02	1932.11	1932.19	1946.28	1946.37	1956.88	1956.88	1957.59	0.8668	no
E9FUI4	E9FUI4_DAPPU	K.VEYQFLVPSTK.T	fraction_4	53555	3	2.732	0.395	0.209	11	0	2.422	0.005	59.1899	56965.6	221804	204848	486272	257403	45022.8	323080	166938	234664	221120	25.5087	98.678	91.1309	214.935	113.769	19.7723	141.878	72.7754	102.294	95.4517	2233.18	2247.75	2247.84	2262.41	2262.5	2277.07	2277.17	2293.88	2294.01	2316.57	0.9745	yes
E9FUI4	E9FUI4_DAPPU	R.TGGSTGGSSMNGAPYGR.S	fraction_3	7199	2	4.088	0.564	0.225	17	0	3.69	0	59.1899	0	7523.93	1743.83	3137.02	1200.05	3072.24	6275.06	4766.37	10735.7	6457.06	0	14.6622	3.3981	6.0706	2.3222	5.904	12.0584	9.1056	20.5088	12.2962	519.185	513.15	513.172	516.756	516.779	520.365	520.388	523.457	523.468	525.128	1	no
E9FUI4	E9FUI4_DAPPU	R.ELINNIVQTR.G	fraction_3	40268	2	3.684	0.468	0.246	10	0	3.301	0	59.1899	21566	224413	195740	293970	310950	220623	497448	361047	414562	347229	3.6445	37.6496	32.8377	48.9622	51.7881	36.4819	82.2538	59.3221	68.1133	56.8106	5917.39	5960.57	5960.84	6004.01	6004.28	6047.45	6047.72	6086.21	6086.37	6112.05	0.9437	yes
E9FUI4	E9FUI4_DAPPU	K.VEYQFLVPSTK.T	fraction_3	57950	3	2.704	0.349	2.122	11	0	2.249	0.015	59.1899	138248	712092	728491	1.69219e+06	758912	171532	919693	470536	622664	603349	24.2006	123.599	126.438	291.236	130.607	29.2744	156.951	79.6125	105.346	101.126	5712.58	5761.33	5761.63	5810.38	5810.67	5859.44	5859.73	5910.33	5910.67	5966.32	0.9982	yes
E9FUI4	E9FUI4_DAPPU	R.M*VVVQDGPQQENEKPLR.I	fraction_2	19964	3	2.519	0.349	0.915	17	0	1.863	0.033	59.1899	1079.06	10824.1	6803.2	4356.09	15938.5	51122.6	50485.6	63326.3	50843.9	28820	1.7056	16.9805	10.6722	6.7826	24.8157	79.0092	78.0213	97.1644	78.0089	43.9226	632.668	637.441	637.47	642.241	642.273	647.045	647.075	651.744	651.77	656.155	1	yes
E9FUI4	E9FUI4_DAPPU	R.M*VVVQDGPQQENEKPLR.I	fraction_2	20041	3	2.516	0.356	0.903	17	0	1.896	0.03	59.1899	0	13262.3	6913.95	3885.67	13872.8	52338.5	44407.5	62454.9	55218.8	29592.1	0	26.5524	13.8416	7.7035	27.5019	102.76	87.1835	121.578	107.488	57.2856	508.708	499.476	499.507	504.4	504.432	509.326	509.356	513.704	513.721	516.571	0.7051	no
E9FUI4	E9FUI4_DAPPU	K.QINQQSGAFCELDR.R	fraction_2	24608	2	4.099	0.476	1.493	14	0	3.133	0	59.1899	0	1176.16	845.162	3493.14	860.18	0	2023.06	1367.24	4059.29	1419.42	0	2.3185	1.666	6.8496	1.6867	0	3.9461	2.654	7.8795	2.7446	511.844	507.295	507.31	509.976	509.993	511.844	512.676	515.161	515.173	517.165	0.6448	no
E9FUI4	E9FUI4_DAPPU	R.MVVVQDGPQQENEKPLR.I	fraction_2	28252	3	5.376	0.623	1.704	17	0	4.165	0	59.1899	25391.8	79098.7	97621.8	35647	90148.3	308786	279355	435724	304684	171648	17.7219	54.6531	67.4474	24.3844	61.6624	209.14	189.195	292.576	204.58	114.649	1432.79	1447.29	1447.38	1461.87	1461.96	1476.46	1476.55	1489.27	1489.31	1497.16	1	yes
E9FUI4	E9FUI4_DAPPU	R.GSHEQVELAK.R	fraction_1	12797	3	3.563	0.484	0.123	10	0	3.364	0	59.1899	49011	687192	436585	646181	553034	332287	792445	850111	957145	764154	7.5182	104.505	66.39	97.4218	83.3741	49.6698	118.447	126.156	142.036	112.974	6518.95	6575.71	6576.06	6632.82	6633.17	6689.93	6690.28	6738.59	6738.75	6763.99	0.8691	yes
E9FUI4	E9FUI4_DAPPU	R.IYGDPQK.V	fraction_1	18073	2	2.807	0.317	0.178	7	0	2.387	0.01	59.1899	42791.2	310710	177402	577467	321879	193520	397572	344313	293522	388467	20.7166	149.69	85.4637	276.843	154.307	92.3232	189.665	163.286	139.191	182.584	2065.55	2075.69	2075.76	2085.9	2085.97	2096.12	2096.18	2108.65	2108.77	2127.61	1	yes
E9FUI4	E9FUI4_DAPPU	K.QINQQSGAFCELDR.R	fraction_1	25541	2	4.698	0.636	1.188	14	0	4.359	0	59.1899	1483.72	15915.2	15610.7	23728.4	18063.6	9211.4	30568.1	30294.3	25410.6	18290.8	2.4092	25.6253	25.1336	37.8859	28.8398	14.5854	48.3993	47.626	39.9473	28.6378	615.868	621.074	621.106	626.312	626.344	631.549	631.581	636.087	636.103	638.695	1	yes
E9FUI4	E9FUI4_DAPPU	R.MCALTGTM*NQIEDAR.Q	fraction_1	28201	2	4.336	0.579	2.921	15	0	4.545	0	59.1899	0	4301.02	1502.05	5610.98	5152.66	1551.41	7753.26	6474.1	8578.78	4433.75	0	7.9239	2.7671	10.2317	9.3954	2.8004	13.9943	11.5848	15.3504	7.8945	552.198	542.789	542.824	548.391	548.426	553.992	554.029	558.846	558.863	561.627	0.758	no
E9FUI4	E9FUI4_DAPPU	R.M*CALTGTMNQIEDAR.Q	fraction_1	31936	3	4.243	0.314	0.275	15	0	3.298	0	59.1899	8007.66	9729.57	26772.6	190708	174597	145991	37026.3	55277.8	83374.7	17691.1	2.6967	3.2321	8.893	62.4996	57.2149	47.2094	11.9724	17.6475	26.6155	5.5824	2969.48	3010.28	3010.53	3051.35	3051.6	3092.4	3092.65	3132.33	3132.56	3169.11	0.393	no
E9FUI4	E9FUI4_DAPPU	R.MCALTGTMNQIEDAR.Q	fraction_1	45960	2	4.635	0.565	0.593	15	0	4.014	0	59.1899	0	13388.8	10676.7	29373.8	12842.4	11976.4	28695.3	27455.4	30892.5	18663.4	0	10.8692	8.667	23.652	10.3403	9.5656	22.918	21.7632	24.4868	14.7016	1249.37	1231.81	1231.87	1241.92	1241.98	1252.03	1252.09	1261.55	1261.6	1269.48	1	no
E9FUI4	E9FUI4_DAPPU	R.MCALTGTMNQIEDAR.Q	fraction_1	45982	2	5.089	0.637	0.568	15	0	4.526	0	59.1899	2417.19	30179.9	17675.3	49295.9	37397.2	33277.3	52537	49253.4	52900.1	40446.2	1.8219	22.5179	13.1872	36.4106	27.6204	24.3342	38.4155	35.7226	38.3667	29.2345	1326.72	1340.26	1340.34	1353.89	1353.97	1367.51	1367.6	1378.78	1378.8	1383.51	1	yes
E9FUJ0	E9FUJ0_DAPPU	K.GQLLPLYEK.A	fraction_10	54699	2	3.041	0.341	0.4	9	0	2.668	0.006	20.7204	5357.79	23429.1	23966.3	66982.1	50767.1	37001.6	79866.8	60363.8	72516.9	39499.5	9.9297	43.0943	44.0804	122.276	92.6714	67.0419	144.702	108.613	130.476	70.6758	539.573	543.671	543.696	547.794	547.819	551.917	551.942	555.77	555.789	558.883	1	yes
E9FUJ0	E9FUJ0_DAPPU	R.LYELDGLK.E	fraction_9	55347	2	2.874	0.303	0.207	8	0	3.199	0.011	20.7204	6421.64	27676.8	20908	50035.2	46986.3	38138.2	43846.5	44767.9	71313	34240.9	11.5054	49.3117	37.2505	88.6518	83.2469	67.1992	77.2544	78.5109	125.062	59.9033	558.142	561.262	561.282	564.401	564.42	567.54	567.559	570.213	570.222	571.602	0.8532	yes
E9FUJ0	E9FUJ0_DAPPU	K.EGPIDLGAVPAETDWIDVVRPIIEK.R	fraction_6	96164	4	2.993	0.381	3.373	25	0	1.9	0.033	20.7204	798.399	14559.8	10364	18257.4	15689.3	12316.5	28067.8	29916.2	33152.2	16745.3	1.3896	25.2313	17.9596	31.5011	27.0693	21.1585	48.2163	51.1357	56.6647	28.4265	574.542	577.053	577.069	579.58	579.595	582.106	582.122	585.035	585.06	589.073	0.2767	no
E9FUJ0	E9FUJ0_DAPPU	R.LQSQPVVSTDMQTEIQR.L	fraction_5	33125	3	5.634	0.632	0.131	17	0	4.671	0	20.7204	10665.4	105733	76281.5	104556	87341.8	69388.9	145235	147756	226100	121145	4.3048	42.3542	30.5552	41.5668	34.7216	27.3793	57.3039	57.8995	88.5964	47.2177	2477.53	2496.4	2496.51	2515.37	2515.49	2534.35	2534.47	2551.94	2552.02	2565.68	1	yes
E9FUJ0	E9FUJ0_DAPPU	K.EGPIDLGAVPAETDWIDVVRPIIEK.R	fraction_5	99142	4	3.613	0.299	1.865	25	0	2.056	0.029	20.7204	7304.7	79190.9	57370.7	162452	111896	90809.3	173681	181870	154659	76481.8	3.6837	39.6082	28.6932	80.589	55.5068	44.684	85.4577	88.9034	75.6004	37.292	1983	1999.35	1999.45	2015.8	2015.91	2032.26	2032.36	2045.71	2045.74	2050.89	0.9403	yes
E9FUJ0	E9FUJ0_DAPPU	K.EGPIDLGAVPAETDWIDVVRPIIEK.R	fraction_5	99197	4	4.338	0.297	2.451	25	0	2.301	0.011	20.7204	0	35317	25373.9	67690.6	45803.9	44879.7	74152.4	81685.7	78764.6	48104.1	0	18.3336	13.1711	34.784	23.5356	22.8314	37.7208	41.2113	39.7367	24.1782	1962	1926.36	1926.48	1946.03	1946.15	1965.7	1965.82	1982.12	1982.16	1989.57	0.9982	yes
E9FUJ0	E9FUJ0_DAPPU	R.LLM*LCEEEESK.R	fraction_4	41483	2	4.115	0.495	4.095	11	0	3.221	0	20.7204	2322.25	17802.5	11044.8	19674	12054.8	7423.54	21851.4	14931	24204.4	12549.3	2.4142	18.3161	11.3627	20.0335	12.2743	7.4823	22.0229	14.9115	24.172	12.4515	961.929	971.962	972.023	982.057	982.12	992.148	992.215	1001.3	1001.34	1007.85	0.5728	no
E9FUJ0	E9FUJ0_DAPPU	R.LLMLCEEEESK.R	fraction_4	51230	2	4.053	0.431	2.137	11	0	2.99	0.001	20.7204	12598.8	78858	57214	143363	97881.7	59149.3	136438	124489	133033	78880.1	8.1471	50.6656	36.7581	91.5168	62.4812	37.5172	86.5364	78.3953	83.771	49.2099	1546.42	1556.44	1556.5	1566.52	1566.58	1576.59	1576.65	1587.97	1588.06	1602.93	0.9335	yes
E9FUJ0	E9FUJ0_DAPPU	R.LLMLCEEEESKR.K	fraction_1	42895	3	3.736	0.265	0.099	12	1	2.31	0.013	20.7204	0	39090	5957.73	116419	178610	229876	128825	178260	206184	58559.6	0	7.4824	1.1404	22.1261	33.9444	43.3815	24.3103	33.4563	38.6969	10.977	5284.6	5224.23	5224.47	5261.6	5261.83	5298.95	5299.18	5328.14	5328.18	5334.77	1	yes
E9FUJ2	E9FUJ2_DAPPU	R.LVASSELSIK.V	fraction_12	50780	2	3.819	0.374	0.063	10	0	2.861	0.001	61.3466	26627.3	194200	137532	5555.3	1156.49	1495.26	449910	331524	194876	193571	4.1094	29.804	21.1064	0.8478	0.1765	0.2269	68.2814	50.0192	29.4009	29.0026	6479.64	6515.89	6516.11	6552.35	6552.58	6588.84	6589.06	6627.93	6628.22	6674.27	0.6478	no
E9FUJ2	E9FUJ2_DAPPU	K.AFDTAFHFAEVNADK.V	fraction_12	59310	3	3.996	0.399	0.471	15	0	2.844	0.001	61.3466	0	231107	120144	8857.11	0	0	323958	473763	324256	227966	0	35.3362	18.3684	1.3354	0	0	48.1702	69.633	47.6568	33.2977	6702.18	6540.23	6540.79	6632.43	6702.18	6724.71	6725.29	6803.72	6803.98	6846.28	0.7816	yes
E9FUJ2	E9FUJ2_DAPPU	K.FIPTSTSLSYSLPSR.I	fraction_12	62350	3	3.261	0.369	0.655	15	0	2.4	0.004	61.3466	16712.4	121357	86984	48400.8	51404	22304.5	285778	213837	199208	139747	6.9827	50.1113	35.9151	19.7532	20.9774	8.9982	115.281	85.4441	79.5967	55.5946	2393.41	2421.76	2421.93	2450.28	2450.45	2478.78	2478.97	2502.65	2502.72	2513.68	0.6187	no
E9FUJ2	E9FUJ2_DAPPU	K.M*PSPSNGTTIAIPVLNDNSSSLPAGGWWAR.L	fraction_12	84759	3	5.642	0.616	9.716	30	0	3.533	0	61.3466	6118.5	58309.6	49140.7	6518.86	3918.51	2179.01	126000	99687.2	79262.1	88787.1	11.8513	112.036	94.414	12.4248	7.4682	4.1201	238.23	187.169	148.816	165.954	516.271	520.456	520.482	524.665	524.691	528.874	528.901	532.604	532.619	535.011	1	yes
E9FUJ2	E9FUJ2_DAPPU	K.VDSVDILIAENGK.D	fraction_11	59292	3	3.149	0.332	0.918	13	0	3.181	0.007	61.3466	5643.66	11585.8	14631	8855.65	7163.15	6594.39	24077.1	14394	15180	13201.1	10.9238	22.3368	28.2069	17.0054	13.755	12.6132	46.0515	27.4285	28.9257	25.0748	516.637	518.689	518.702	520.754	520.766	522.818	522.83	524.781	524.791	526.466	0.5292	no
E9FUJ2	E9FUJ2_DAPPU	K.EYVM*ADSGLIWR.G	fraction_10	45831	2	3.17	0.461	0.936	12	0	3.144	0.001	61.3466	28516.4	40773.6	30835.9	2691.21	6046.96	1904.34	92224.9	75021.7	76982.8	43206.4	32.6252	46.2006	34.9381	3.0202	6.7858	2.1169	102.513	82.7213	84.8813	47.4303	874.058	882.534	882.587	891.062	891.114	899.592	899.645	906.921	906.946	910.945	1	yes
E9FUJ2	E9FUJ2_DAPPU	K.EYVMADSGLIWR.G	fraction_10	74613	2	2.756	0.407	1.923	12	0	2.66	0.006	61.3466	1531.68	8291.9	8469.73	4383.66	1975.03	4094.92	7879.29	10884.6	10500	5038.11	2.3648	12.7074	12.9794	6.6685	3.0043	6.1836	11.8978	16.3565	15.7788	7.5845	647.704	652.524	652.554	657.37	657.401	662.219	662.25	665.459	665.452	664.262	0	no
E9FUJ2	E9FUJ2_DAPPU	K.EYVMADSGLIWR.G	fraction_10	75022	2	3.105	0.408	0.408	12	0	2.902	0.002	61.3466	4444.81	10722.9	7429.39	6110.03	5202.68	3510.33	22362.4	18204.8	17018.9	9038.72	7.425	17.7456	12.2943	10.0177	8.5295	5.7024	36.3245	29.3216	27.4105	14.4608	598.629	604.26	604.296	609.925	609.961	615.591	615.628	620.865	620.891	625.051	0.9026	no
E9FUJ2	E9FUJ2_DAPPU	K.FQREDVTDQYK.H	fraction_9	20743	3	2.251	0.386	0.247	11	1	2.902	0.027	61.3466	0	35549.3	38614.8	382.763	1858.9	150.529	61504.3	80503.5	95530	19474.8	0	50.6431	55.0074	0.5408	2.6264	0.211	86.1961	111.945	132.834	26.8853	713.355	701.958	701.994	707.729	707.764	713.502	713.539	719.134	719.165	724.368	0.7043	no
E9FUJ2	E9FUJ2_DAPPU	R.AISAAVNSSDDNGVLM*GNWSNDYAGGTEPTK.W	fraction_9	74326	4	4	0.464	1.473	31	0	4.016	0.001	61.3466	0	20010.3	13738.6	514.518	0	0	45543.8	41034.3	24054.2	15310.2	0	26.1481	17.9517	0.6667	0	0	58.5233	52.3246	30.6714	19.4004	776.24	765.269	765.309	771.721	771.759	776.24	778.216	784.226	784.256	789.167	0.9679	yes
E9FUJ2	E9FUJ2_DAPPU	R.AISAAVNSSDDNGVLM*GNWSNDYAGGTEPTK.W	fraction_9	74471	4	3.874	0.352	0.604	31	0	3.468	0.005	61.3466	2782.24	19360.3	6275.85	0	0	1233.41	33247.4	29862.3	24343.8	11672.2	1.6769	11.5482	3.7432	0	0	0.7207	19.4269	17.2983	14.1011	6.7286	1659.18	1676.49	1676.59	1702.8	1702.8	1711.3	1711.41	1726.32	1726.37	1734.72	0.8881	no
E9FUJ2	E9FUJ2_DAPPU	R.AISAAVNSSDDNGVLM*GNWSNDYAGGTEPTK.W	fraction_9	75408	4	4.209	0.504	0.867	31	0	4.372	0	61.3466	1773.9	16822.2	12742.8	696.184	810.428	0	37451.8	43018.3	26063.9	18890.2	1.4515	13.6235	10.3192	0.558	0.6496	0	29.7131	33.8425	20.504	14.8005	1222.08	1234.79	1234.87	1247.58	1247.66	1251.78	1260.45	1271.13	1271.16	1276.32	0.8796	no
E9FUJ2	E9FUJ2_DAPPU	K.FVIEGAGLGVPHK.V	fraction_6	48879	3	3.856	0.412	0.304	13	0	2.922	0.001	61.3466	4522.89	191972	149253	15101.1	7503.15	6814.47	491426	392983	471245	153353	1.1891	50.0208	38.8876	3.8997	1.9375	1.7442	125.776	99.9216	119.82	38.9688	3803.52	3837.85	3838.06	3872.39	3872.61	3906.95	3907.15	3932.91	3932.93	3935.27	0.5317	no
E9FUJ2	E9FUJ2_DAPPU	K.M*PSPSNGTTIAIPVLNDNSSSLPAGGWWAR.L	fraction_6	79689	3	5.616	0.655	1.344	30	0	4.095	0	61.3466	0	28914.5	15828.4	0	0	0	70875.8	64636.3	60520.5	30928.9	0	30.1291	16.4922	0	0	0	72.2431	65.2702	61.1119	31.0604	979.445	959.687	959.752	970.342	970.412	981.009	981.073	990.288	990.322	995.768	1	yes
E9FUJ2	E9FUJ2_DAPPU	K.M*PSPSNGTTIAIPVLNDNSSSLPAGGWWAR.L	fraction_6	79943	3	4.1	0.411	1.098	30	0	2.418	0.005	61.3466	888.722	2189.39	792.557	0	0	0	5431.19	5197.61	5542.35	1499.57	1.7507	4.2487	1.5379	0	0	0	10.2317	9.6777	10.3194	2.7801	507.629	515.312	515.361	526.097	526.097	526.097	530.821	537.068	537.083	539.403	0.5189	no
E9FUJ2	E9FUJ2_DAPPU	K.MPSPSNGTTIAIPVLNDNSSSLPAGGWWAR.L	fraction_6	85631	3	4.492	0.501	7.077	30	0	2.686	0.002	61.3466	0	37159	24510.7	0	0	0	107614	103705	83137.9	52431.3	0	35.2034	23.2196	0	0	0	100.432	96.1667	77.0927	48.4353	1070.3	1055.55	1055.6	1063.5	1063.55	1071.46	1071.51	1078.39	1078.41	1082.5	0.9965	yes
E9FUJ2	E9FUJ2_DAPPU	K.AGTAQNITLPVSYDEYAPELSDQCAFNIACLANVK.E	fraction_6	89061	4	5.06	0.479	0.343	35	0	2.975	0.001	61.3466	1405.51	50860.2	24400.9	4962.38	12.913	1757.12	166661	180945	172339	71377.9	2.4845	88.672	42.538	8.534	0.0222	2.9812	282.743	303.406	288.963	118.801	565.715	573.577	573.625	581.486	581.533	589.392	589.444	596.38	596.407	600.819	0.703	no
E9FUJ2	E9FUJ2_DAPPU	R.YYLNEALEDVR.F	fraction_5	48538	2	2.272	0.278	0.576	11	0	1.857	0.061	61.3466	3352.92	20879.8	12960.7	28478.4	22508.8	17085.7	57465.6	52317.1	42025.9	25114.1	1.8891	11.6962	7.26	15.861	12.5357	9.4614	31.821	28.8463	23.1719	13.8408	1774.91	1785.17	1785.24	1795.5	1795.57	1805.83	1805.9	1813.65	1813.65	1814.5	0	no
E9FUJ2	E9FUJ2_DAPPU	K.FVIEGAGLGVPHK.V	fraction_4	48292	3	2.884	0.323	0.468	13	0	2.062	0.019	61.3466	200955	794801	579359	2.57902e+06	774825	113157	1.03312e+06	828205	1.03425e+06	688868	47.8884	187.602	136.742	602.97	181.143	26.2073	239.259	190.089	237.369	156.835	4196.33	4236.63	4236.88	4277.19	4277.43	4317.76	4318	4356.94	4357.15	4392.32	0	no
E9FUJ2	E9FUJ2_DAPPU	R.SITNFSSAHDTHGGLTIDTFIGDDGK.V	fraction_4	51610	4	3.339	0.388	6.788	26	0	1.766	0.054	61.3466	0	116470	81144.2	0	12633.4	3133.53	183293	219967	150345	98132.7	0	40.261	28.0488	0	4.3434	1.0716	62.6779	74.932	51.2153	33.4389	2919.21	2892.87	2892.97	2908.56	2908.66	2924.26	2924.36	2935.55	2935.55	2934.69	0	no
E9FUJ2	E9FUJ2_DAPPU	R.GQPFNLVLK.F	fraction_4	55498	2	2.286	0.218	0.109	9	0	1.52	0.123	61.3466	4039.71	83507.4	65470.2	16906	8279.03	0	125191	265078	237772	100394	2.0605	42.5441	33.3546	8.6027	4.2128	0	63.6277	134.343	120.498	50.5058	1960.51	1962.84	1962.86	1965.19	1965.21	1967.54	1967.55	1973.15	1973.24	1987.76	0.6023	no
E9FUJ2	E9FUJ2_DAPPU	K.FGQCWVFSGVTTSVCR.A	fraction_4	62402	2	5.744	0.663	0.756	16	0	4.569	0	61.3466	1620.86	23454	18310.8	2333.88	6014.33	2420.06	87450.7	135271	121536	34699.8	1.2513	17.9307	13.9979	1.7671	4.5534	1.8148	65.5759	100.451	90.2462	25.4982	1295.38	1308.04	1308.12	1320.76	1320.84	1333.5	1333.58	1346.63	1346.72	1360.87	1	yes
E9FUJ2	E9FUJ2_DAPPU	R.CGPTSVAAVK.R	fraction_3	20206	2	3.337	0.392	2.147	10	0	2.733	0.003	61.3466	0	52291.9	38905.4	0	0	8928.71	140858	157198	107462	80123.8	0	11.5781	8.6135	0	0	1.9331	30.4935	33.657	23.0066	16.9637	4619.46	4516.47	4516.78	4619.46	4619.46	4618.94	4619.27	4670.58	4670.9	4723.26	0.8944	no
E9FUJ2	E9FUJ2_DAPPU	R.CGPTSVAAVK.R	fraction_3	20209	2	3.748	0.404	1.049	10	0	3.013	0.001	61.3466	0	76025.3	26700.5	3986.91	2624.43	0	159339	190814	111722	60944.1	0	21.6355	7.5982	1.1268	0.7417	0	44.7257	53.1757	31.1329	16.8403	3557.86	3513.91	3514.05	3538.17	3538.31	3557.86	3562.58	3588.37	3588.56	3618.95	1	no
E9FUJ2	E9FUJ2_DAPPU	R.RGQPFNLVLK.F	fraction_3	43638	3	3.245	0.18	0.081	10	1	1.778	0.077	61.3466	19138.9	122055	91248.8	18498.8	20863	17462.5	307205	275035	328386	117298	11.8852	75.1148	56.1529	11.2825	12.7237	10.5559	185.691	165.046	197.058	70.1792	1610.31	1624.92	1625.01	1639.61	1639.7	1654.29	1654.39	1666.41	1666.44	1671.41	1	yes
E9FUJ2	E9FUJ2_DAPPU	R.GQPFNLVLK.F	fraction_3	59266	2	3.338	0.32	1.013	9	0	2.503	0.006	61.3466	0	255970	272405	18560.5	0	24490.3	649155	728540	528348	277769	0	29.1731	31.0448	2.0992	0	2.7488	72.8577	81.1554	58.8524	30.7109	8894.6	8774.17	8774.58	8841.81	8842.23	8909.47	8909.9	8977.1	8977.52	9044.64	0.9998	yes
E9FUJ2	E9FUJ2_DAPPU	R.RGQPFNLVLK.F	fraction_2	40775	3	4.217	0.197	0.344	10	1	2.041	0.018	61.3466	164473	3.66061e+06	2.62631e+06	165735	2348.98	88239.9	7.99322e+06	7.43908e+06	7.92584e+06	3.60493e+06	12.5553	276.071	198.053	12.3494	0.175	6.4972	588.507	542.504	577.988	261.937	13099.9	13259.7	13260.7	13420.4	13421.4	13581.2	13582.2	13712.5	13712.8	13762.6	0.9826	yes
E9FUJ2	E9FUJ2_DAPPU	R.MRPCAWNFAQFEK.D	fraction_2	49172	3	3.579	0.467	0.715	13	0	2.96	0.001	61.3466	0	61461.5	37693.3	39542.6	37272.7	28425.8	159945	142153	154486	87569.3	0	15.3649	9.4226	9.8149	9.2511	7.0057	39.4172	34.8491	37.8725	21.4584	4045.85	4000.13	4000.29	4028.83	4029.01	4057.54	4057.73	4079.11	4079.12	4080.89	0.7638	no
E9FUJ2	E9FUJ2_DAPPU	K.AFDTAFHFAEVNADK.V	fraction_2	53530	2	2.96	0.389	14.68	15	0	1.647	0.071	61.3466	1159.58	13718.3	6107.17	681.465	27.7644	934.819	27939.8	15773	26575.1	11104.5	2.284	26.8021	11.9313	1.3207	0.0538	1.7972	53.7113	30.1061	50.7228	21.0894	507.703	511.837	511.863	515.996	516.023	520.158	520.184	523.913	523.929	526.547	0.492	no
E9FUJ2	E9FUJ2_DAPPU	K.FGQCWVFSGVTTSVCR.A	fraction_2	64193	3	4.829	0.597	0.804	16	0	3.911	0	61.3466	6081.57	28947.1	15531.1	7818.49	8815.55	1744.08	59110.7	68963.8	42854.6	34577.8	4.0191	19.0044	10.1961	5.0993	5.7494	1.1301	38.2997	44.3749	27.5735	22.0669	1513.17	1523.18	1523.24	1533.24	1533.3	1543.31	1543.37	1554.12	1554.19	1566.96	0.8467	no
E9FUJ2	E9FUJ2_DAPPU	K.DYTVEVTLR.V	fraction_1	32964	2	2.041	0.289	0.229	9	0	1.879	0.065	61.3466	3072.05	68435	49734.2	6973.28	12662.1	6465.23	108754	64417.3	60267.4	57305.6	1.8219	40.214	29.2233	4.0602	7.372	3.7302	62.7437	36.9124	34.5342	32.8091	1686.15	1701.77	1701.87	1717.48	1717.58	1733.21	1733.3	1745.14	1745.15	1746.64	0.7435	no
E9FUJ2	E9FUJ2_DAPPU	R.LVASSELSIK.V	fraction_1	47779	2	3.541	0.351	0.235	10	0	2.761	0.002	61.3466	4056.43	31510.5	31896.3	16564	8361.4	6385.71	118501	76389.8	60365.6	46690.6	3.2251	24.8272	25.1298	12.9336	6.5285	4.9418	91.7004	58.5727	46.283	35.4373	1257.76	1269.19	1269.26	1280.69	1280.76	1292.19	1292.26	1304.19	1304.27	1317.56	1	yes
E9FUJ2	E9FUJ2_DAPPU	K.KAFDTAFHFAEVNADK.V	fraction_1	49840	4	3.936	0.422	0.232	16	1	2.971	0.001	61.3466	10170.1	312305	156131	11551.5	7658.77	30455	1.39219e+06	1.44178e+06	1.1704e+06	448093	4.1371	125.486	62.7294	4.5849	3.0396	11.9426	545.892	560.178	454.735	173.802	2458.28	2488.77	2488.95	2519.44	2519.63	2550.11	2550.3	2573.79	2573.82	2578.18	0.9935	yes
E9FUJ2	E9FUJ2_DAPPU	K.KAFDTAFHFAEVNADK.V	fraction_1	49952	3	5.13	0.5	2.106	16	1	3.741	0	61.3466	8150.09	91807.5	46172.8	8702.11	8611.57	10467.2	362863	376816	404065	138985	5.0769	57.0078	28.6704	5.3864	5.3302	6.4584	223.886	231.576	248.313	84.8867	1605.33	1610.44	1610.47	1615.57	1615.61	1620.71	1620.75	1627.18	1627.24	1637.3	0.2687	no
E9FUJ2	E9FUJ2_DAPPU	R.MRPCAWNFAQFEK.D	fraction_1	51045	3	4.266	0.459	0.09	13	0	3.468	0	61.3466	20461.9	99847	61020.4	27238.7	12716.2	16530.4	195494	219286	157492	88706.9	15.6857	75.3727	46.0589	20.2511	9.4532	12.1069	143.165	158.688	113.968	63.9225	1304.5	1324.71	1324.83	1345.05	1345.17	1365.38	1365.51	1381.87	1381.9	1387.73	0.731	no
E9FUJ2	E9FUJ2_DAPPU	K.AFDTAFHFAEVNADK.V	fraction_1	54325	3	3.992	0.351	0.104	15	0	2.813	0.002	61.3466	0	1.2512e+06	945601	65918.4	5154.92	0	2.61661e+06	2.01723e+06	2.00183e+06	941658	0	76.3571	57.7037	3.9802	0.3112	0	156.328	119.598	118.685	55.8146	16684.8	16386.1	16387.2	16561.4	16562.5	16736.9	16738	16866.8	16866.8	16871.2	1	yes
E9FUJ2	E9FUJ2_DAPPU	K.FIPTSTSLSYSLPSR.I	fraction_1	58627	3	3.119	0.486	0.427	15	0	3.025	0.001	61.3466	8658.74	54873	40724.6	5343.74	4380.24	16543.7	132638	144978	116999	73471.1	3.7137	23.2676	17.2671	2.2403	1.8362	6.8582	54.9814	59.4713	47.9911	29.8734	2331.55	2358.34	2358.51	2385.29	2385.46	2412.25	2412.42	2437.79	2437.92	2459.42	0.9906	yes
E9FUJ2	E9FUJ2_DAPPU	K.M*PSPSNGTTIAIPVLNDNSSSLPAGGWWAR.L	fraction_1	81775	3	4.913	0.458	0.255	30	0	3.234	0	61.3466	0	23428.9	20220.8	2856.09	0	90.6151	50522.1	35189.4	33036.4	37391.1	0	47.1525	40.6939	5.6989	0	0.1793	99.9479	69.2248	64.9902	73.7049	503.449	496.874	496.9	501.164	501.192	505.459	505.484	508.334	508.328	507.308	0	no
E9FUJ2	E9FUJ2_DAPPU	K.M*PSPSNGTTIAIPVLNDNSSSLPAGGWWAR.L	fraction_1	81974	3	5.964	0.642	0.981	30	0	4.465	0	61.3466	0	28078.3	33099.9	1387.28	0	1566.86	71330.7	53262.6	47383.4	52146.3	0	29.223	34.4477	1.433	0	1.6065	73.1321	54.2428	48.2539	52.8452	974.606	960.829	960.874	968.073	968.119	975.322	975.368	981.931	981.96	986.776	0.7205	no
E9FUJ8	E9FUJ8_DAPPU	R.CITLQLPAK.K	fraction_12	57594	2	2.6	0.317	1.237	9	0	2.087	0.015	28.4112	30668.1	145942	158601	306113	201881	75105	284465	221599	226994	299133	34.934	165.045	179.353	343.693	226.656	83.723	317.094	245.464	251.433	329.955	877.887	884.253	884.292	890.658	890.697	897.065	897.103	902.778	902.801	906.588	1	yes
E9FUJ8	E9FUJ8_DAPPU	K.EILTAGDLFPCSIK.E	fraction_12	79426	2	3.041	0.464	3.765	14	0	2.623	0.002	28.4112	0	2949.32	3505.57	14095.7	4722.72	1835.36	4310.18	10649.6	10997	5135.35	0	1.9261	2.2891	9.0694	3.0384	1.1637	2.7327	6.674	6.8915	3.2054	1568.79	1531.26	1531.41	1554.2	1554.35	1577.14	1577.28	1595.68	1595.72	1602.08	0	no
E9FUJ8	E9FUJ8_DAPPU	K.LGDVVVGK.L	fraction_6	36161	2	2.49	0.384	1.155	8	0	2.377	0.005	28.4112	5133.61	107296	125968	132185	117846	72556.5	187092	178690	194060	125618	3.2397	67.0904	78.7614	81.8963	73.0084	44.5448	114.855	109.042	118.422	76.8248	1584.57	1599.27	1599.36	1614.06	1614.15	1628.84	1628.93	1638.73	1638.71	1635.12	0	no
E9FUJ8	E9FUJ8_DAPPU	K.FLEFETHHGDEEK.Q	fraction_5	27965	4	3.781	0.367	0.826	13	0	2.794	0.002	28.4112	11201.4	162142	136678	329545	307958	54793.9	257325	128886	222117	177478	1.8699	26.7582	22.5543	53.7675	50.2419	8.8397	41.5103	20.5758	35.4576	28.0921	5990.43	6059.54	6059.96	6129.08	6129.51	6198.64	6199.06	6263.97	6264.3	6317.71	0.9199	yes
E9FUJ8	E9FUJ8_DAPPU	R.EDVIHCITGTAK.F	fraction_5	32035	2	3.847	0.539	0.91	12	0	3.635	0	28.4112	2082.09	43154.5	31159.6	56017.9	41691.1	19685.9	72498.8	73875.1	61325.2	60619.8	4.1663	85.8198	61.9635	110.713	82.3947	38.6684	142.402	144.182	119.683	117.462	499.747	502.85	502.87	505.973	505.992	509.096	509.115	512.373	512.396	516.081	0	no
E9FUJ8	E9FUJ8_DAPPU	R.VLEAYLK.V	fraction_5	48109	2	2.909	0.269	0.887	7	0	2.154	0.02	28.4112	19187.6	646904	610692	638329	614472	284130	912078	960957	765441	814988	4.0531	135.025	127.457	131.661	126.731	57.9202	185.915	193.669	154.255	162.492	4734.09	4791	4791.35	4848.27	4848.62	4905.54	4905.88	4961.85	4962.17	5015.55	0.8816	yes
E9FUJ8	E9FUJ8_DAPPU	R.IATYYTTPK.R	fraction_4	29126	3	2.67	0.212	0.33	9	0	1.623	0.088	28.4112	103683	34686.3	36832.2	39214	37333.9	29236.4	46956.3	47854.9	54095.5	39007.8	78.028	25.9738	27.5798	29.2179	27.8163	21.6758	34.8122	35.3056	39.9085	28.6408	1328.79	1335.43	1335.48	1342.12	1342.16	1348.81	1348.85	1355.45	1355.49	1361.97	1	yes
E9FUJ8	E9FUJ8_DAPPU	K.EVTNDGSFK.V	fraction_3	17538	2	2.696	0.352	0.043	9	0	2.414	0.008	28.4112	1691.94	22179	21394.6	36123.7	30743	21404.8	44302.3	31226.3	67661.5	25241.6	3.4012	44.3735	42.8027	71.9298	61.2139	42.4201	87.796	61.5503	133.362	49.3918	497.459	499.826	499.841	502.209	502.223	504.591	504.605	507.329	507.352	511.049	1	yes
E9FUJ8	E9FUJ8_DAPPU	K.VTASLNPVDVNSDIPSTALCK.G	fraction_3	63045	3	4.74	0.512	2.871	21	0	3.502	0	28.4112	44187.8	140081	102734	222857	164066	130695	214833	303886	217727	194439	25.5408	80.7771	59.2402	128.207	94.3838	75.01	123.298	174.113	124.748	111.413	1730.09	1734.17	1734.19	1738.27	1738.29	1742.37	1742.39	1745.34	1745.34	1745.21	1	yes
E9FUJ8	E9FUJ8_DAPPU	R.IQAVVPITNISAPYSK.L	fraction_2	67652	3	4.364	0.472	0.666	16	0	3.179	0	28.4112	2.4616	42728.4	0	94938.2	55435.1	28961.9	95627.3	107600	128561	36190.3	0.0002	3.2336	0	7.1162	4.155	2.1504	7.0997	7.9305	9.4752	2.6629	13445.2	13213.7	13445.2	13341.1	13341.9	13468.4	13469.2	13568	13568.1	13590.7	0.1385	no
E9FUJ8	E9FUJ8_DAPPU	K.MLAEGMQVLSR.V	fraction_1	51608	2	2.601	0.415	0.701	11	0	2.592	0.005	28.4112	4588.56	40842.4	24120.6	70754.4	59127.7	32549.2	81767.1	74062.9	81294.6	52147.5	2.189	19.2918	11.3926	33.0915	27.6521	15.0746	37.8668	34.0571	37.3825	23.9792	2096.15	2117.09	2117.21	2138.14	2138.27	2159.21	2159.33	2174.67	2174.67	2174.7	0.9898	yes
E9FUJ8	E9FUJ8_DAPPU	K.EILTAGDLFPCSIK.E	fraction_1	74190	3	3.156	0.282	0.474	14	0	2.165	0.023	28.4112	13313.3	152483	189175	213709	209896	99077.2	278586	285728	288816	175666	3.0581	34.8903	43.2849	48.7109	47.8406	22.4958	63.2525	64.6023	65.2983	39.5094	4353.5	4370.35	4370.45	4387.29	4387.4	4404.25	4404.35	4422.88	4423.03	4446.18	1	yes
E9FUK0	E9FUK0_DAPPU	K.GANSQQIQPR.E	fraction_1	4426	2	3.593	0.474	0.871	10	0	3.299	0	3.5038	0	55906.5	33279.9	1562.95	3048.29	3077.42	48920.3	51082.6	37990.8	42828.6	0	35.4483	21.1002	0.9801	1.9115	1.9089	30.343	31.3835	23.3394	26.1491	1606.82	1577.13	1577.24	1594.63	1594.74	1612.13	1612.24	1627.69	1627.75	1637.86	0.8775	no
E9FUK3	E9FUK3_DAPPU	K.SYPDFPK.E	fraction_12	32936	2	2.479	0.327	0.483	7	0	2.187	0.01	16.57	5177.15	191198	177929	99305.1	109284	57823.2	362679	426322	460445	243441	1.8082	66.1399	61.5463	34.0252	37.4421	19.6255	123.088	143.631	155.125	81.8635	2863.21	2890.81	2890.98	2918.57	2918.74	2946.33	2946.51	2968.18	2968.22	2973.74	1	yes
E9FUK3	E9FUK3_DAPPU	K.SVIDLM*VAK.I	fraction_10	48046	2	2.807	0.325	3.707	9	0	2.328	0.019	16.57	5323.26	19949.6	19210.3	10700.5	7362.14	4654.85	30402.7	26584.2	26024.5	21885.6	8.8189	32.8235	31.6058	17.4852	12.0296	7.5545	49.3394	42.8677	41.9638	35.1001	603.617	607.784	607.81	611.977	612.003	616.168	616.195	620.145	620.165	623.521	0.8827	yes
E9FUK3	E9FUK3_DAPPU	R.DIFSILRDPACLK.S	fraction_4	75930	3	3.325	0.34	5.425	13	1	1.978	0.026	16.57	34272.5	464742	410946	279982	225247	166705	763996	1.1232e+06	1.78438e+06	464479	9.306	124.788	110.336	74.3465	59.8081	43.7822	200.638	292.349	464.434	120.448	3682.82	3724.24	3724.49	3765.91	3766.16	3807.59	3807.84	3841.97	3842.05	3856.27	0.981	yes
E9FUK3	E9FUK3_DAPPU	K.LNAGFVPIR.K	fraction_3	47649	2	2.2	0.34	0.167	9	0	2.144	0.022	16.57	9657.1	43001.3	48611.8	23502.3	23427.9	11802.5	104890	127178	150502	59665.5	7.3927	32.5707	36.8178	17.6142	17.5574	8.7536	77.7892	93.3735	110.492	43.3954	1306.3	1320.25	1320.33	1334.28	1334.36	1348.3	1348.39	1362.03	1362.11	1374.92	0.9776	yes
E9FUK3	E9FUK3_DAPPU	K.LNAGFVPIR.K	fraction_2	45200	2	2.731	0.416	0.858	9	0	2.546	0.003	16.57	34705.3	141594	126937	108986	90429.5	77156.3	319966	323343	418063	202293	10.4083	42.3171	37.9361	32.4583	26.9312	22.8988	94.9592	95.4987	123.467	59.2334	3334.38	3346.02	3346.09	3357.73	3357.8	3369.44	3369.51	3385.84	3386.02	3415.18	1	yes
E9FUK3	E9FUK3_DAPPU	R.VLVIDDLIATGGSLGATCK.L	fraction_2	89689	2	5.97	0.645	4.99	19	0	4.265	0	16.57	0	25954.1	22204.4	12276	9383.49	5639.36	53117.2	68440.2	72610.4	33062.3	0	33.7933	28.9096	15.8536	12.1175	7.224	68.0395	87.2319	92.5491	42.2816	777.468	768.025	768.064	774.334	774.374	780.642	780.683	784.577	784.561	781.955	0	no
E9FUK3	E9FUK3_DAPPU	K.SYPDFPK.E	fraction_1	30007	2	2.384	0.26	0.862	7	0	1.924	0.055	16.57	12634.9	143519	134751	64856.9	64324.2	53532	358552	377977	409883	190108	7.949	89.5264	84.0526	40.1151	39.7835	32.8328	219.899	230.239	249.669	115.487	1589.5	1603.09	1603.18	1616.77	1616.85	1630.44	1630.53	1641.67	1641.7	1646.15	0.4424	no
E9FUK3	E9FUK3_DAPPU	K.SVIDLM*VAK.I	fraction_1	47586	2	2.322	0.343	0.354	9	0	2.228	0.018	16.57	5011.82	34134.4	26207.4	30505.6	35091	5635.35	80189.4	86064.9	99034.1	53565.3	2.0764	14.1025	10.8274	12.5679	14.4567	2.3152	32.9437	35.2502	40.5612	21.857	2413.66	2420.44	2420.48	2427.27	2427.31	2434.09	2434.14	2441.54	2441.6	2450.72	0.7339	no
E9FUK3	E9FUK3_DAPPU	K.SVIDLMVAK.I	fraction_1	64368	2	3.865	0.415	0.425	9	0	3.204	0	16.57	7977.51	230058	179987	137490	121132	67022.8	588813	609901	567685	293542	2.0716	59.2958	46.3882	35.1734	30.9871	17.0195	149.514	153.932	143.275	73.8916	3850.93	3879.84	3880.02	3908.92	3909.1	3938	3938.19	3962.14	3962.2	3972.6	0.971	yes
E9FUK5	E9FUK5_DAPPU	K.LQVCELLR.R	fraction_10	54145	2	2.823	0.377	0.65	8	0	2.742	0.004	3.8199	3502.94	17197.4	18389.2	48751.5	38247.7	27606.6	33932.4	34195.5	46459.9	22336	2.9018	14.1536	15.1339	39.8626	31.2727	22.4275	27.5655	27.6261	37.5337	17.9878	1207.17	1215.05	1215.1	1222.99	1223.04	1230.92	1230.97	1237.79	1237.82	1241.73	0.7375	no
E9FUK5	E9FUK5_DAPPU	K.TSLENELEFSTNK.I	fraction_3	46232	3	2.444	0.31	0.026	13	0	2.009	0.035	3.8199	10438.7	37757.3	31873.5	47970.7	38981.8	27659.4	81934.6	84621.9	113213	40206.2	3.7605	13.5278	11.4193	17.0933	13.8898	9.8023	29.0361	29.8545	39.941	14.1563	2775.88	2791.1	2791.19	2806.41	2806.5	2821.72	2821.82	2834.47	2834.51	2840.16	0.511	no
E9FUK8	E9FUK8_DAPPU	K.CVSYDVASCR.I	fraction_6	12787	2	2.403	0.471	2.735	10	0	2.587	0.002	5.2433	608.27	6226.66	3663.73	399.896	850.963	714.667	8459.37	10908.3	8997.56	7071.52	1.2789	12.9793	7.6366	0.8264	1.7585	1.4643	17.3322	22.1472	18.2666	14.2015	475.608	479.737	479.762	483.892	483.917	488.047	488.074	492.536	492.569	497.941	0	no
E9FUK8	E9FUK8_DAPPU	K.CVSYDVASCR.I	fraction_5	13466	2	2.988	0.726	0.177	10	0	4.247	0	5.2433	907.054	49137.7	44369.6	3665.62	0	2483.08	73689.6	93613.9	87304.1	79929.5	1.3128	70.205	63.3877	5.1703	0	3.4581	102.618	129.118	120.414	110.055	690.91	699.917	699.973	708.976	709.034	718.039	718.099	725.024	725.032	726.269	1	yes
E9FUL0	E9FUL0_DAPPU	R.DDLLFDLQYYGCNYK.E	fraction_1	77864	3	4.703	0.604	0.04	15	0	4.24	0	5.0562	0	77994.2	31917.4	2318.81	10387.1	851.881	131054	102631	159602	63910.8	0	36.8624	15.0845	1.0883	4.8747	0.397	61.0764	47.4895	73.8478	29.3421	2146.34	2115.82	2115.91	2130.73	2130.82	2145.65	2145.74	2161.12	2161.23	2178.13	0.5767	no
E9FUL7	E9FUL7_DAPPU	K.QFAEQFGFK.R	fraction_11	51010	2	3.574	0.401	5.569	9	0	3.679	0.001	7.4325	5984.4	27960.6	21079.4	26809.6	14859.3	14433.6	53053.5	63884.3	56622.1	29858.7	11.8872	55.0664	41.5122	52.3504	29.0138	27.9463	102.717	122.873	108.904	57.3251	503.432	507.762	507.789	512.118	512.145	516.475	516.501	519.922	519.928	520.867	1	yes
E9FUL7	E9FUL7_DAPPU	K.VFSNEPLSK.R	fraction_6	33737	2	3.274	0.38	0.216	9	0	2.684	0.002	7.4325	15849.3	143358	105282	136715	83210.3	36657.3	276491	281807	202368	142460	5.7655	51.7107	37.9746	48.9006	29.7614	13.0026	98.0676	99.2494	71.2704	49.9807	2748.97	2772.3	2772.44	2795.77	2795.92	2819.24	2819.39	2839.38	2839.44	2850.29	0.657	no
E9FUL7	E9FUL7_DAPPU	K.QFAEQFGFKR.K	fraction_3	36436	3	3.345	0.293	1.717	10	1	2.232	0.016	7.4325	5087.98	24196.8	25982.5	24960.5	27390.8	50228	67243.6	129112	234042	25526	3.9493	18.7077	20.0878	19.222	21.093	38.5284	51.5792	98.6137	178.751	19.3933	1288.32	1293.42	1293.45	1298.54	1298.57	1303.66	1303.7	1309.27	1309.32	1316.22	1	yes
E9FUM1	E9FUM1_DAPPU	R.ENIISFM*YK.S	fraction_10	49876	2	2.819	0.246	1.06	9	0	2.107	0.041	6.4631	2345.41	24847.8	21505.8	14278.8	13241.9	13233.8	39375.8	40118.7	37641.5	29250.5	3.2754	34.5858	29.9334	19.8087	18.3699	18.2983	54.4435	55.2407	51.8278	40.0135	716.063	718.441	718.456	720.834	720.849	723.227	723.242	726.251	726.28	731.017	1	yes
E9FUM1	E9FUM1_DAPPU	K.LVHHLFGNDVETR.W	fraction_1	23217	3	3.2	0.479	0.737	13	0	3.072	0.001	6.4631	4736.4	33878.5	22808.2	16569.9	10101	5718.71	53718.1	54611	45346.4	35895.6	4.0321	28.872	19.4378	14.1368	8.6178	4.8843	45.8808	46.5805	38.6763	30.3718	1174.68	1173.4	1173.39	1172.11	1172.11	1170.83	1170.82	1172.4	1172.46	1181.87	0.9604	yes
E9FUM1	E9FUM1_DAPPU	K.WTNVNPNILK.Y	fraction_1	53594	2	2.947	0.329	1.52	10	0	2.353	0.011	6.4631	20161.3	97217.6	106354	56866.6	35023.6	22886.9	114122	101925	108743	100539	9.193	43.8332	47.9493	25.355	15.6148	10.0924	50.3206	44.5602	47.5404	43.8588	2193.13	2217.9	2218.05	2242.82	2242.97	2267.73	2267.89	2287.35	2287.38	2292.32	1	yes
E9FUM2	E9FUM2_DAPPU	K.IITSFEEVPDNNLR.G	fraction_11	55440	2	3.918	0.494	5.044	14	0	4.205	0	17.6749	1429.04	5446.75	3781.73	2504.21	808.107	834.099	8747.64	6871.54	9035.02	7994.64	2.9765	11.2759	7.8287	5.1528	1.6628	1.706	17.8906	13.9555	18.3483	16.0781	480.115	483.042	483.061	485.989	486.006	488.935	488.953	492.388	492.418	497.238	1	no
E9FUM2	E9FUM2_DAPPU	R.TSVSSTSQFR.D	fraction_9	10848	2	2.473	0.325	0.314	10	0	2.94	0.024	17.6749	1182.92	5526.8	5375.22	2348.51	3391.07	3713.16	7422.41	6461.27	9726.69	6159.3	2.3617	11.0246	10.7221	4.6806	6.7585	7.394	14.7802	12.8564	19.3538	12.2492	500.886	501.317	501.319	501.75	501.753	502.184	502.187	502.572	502.573	502.833	1	no
E9FUM2	E9FUM2_DAPPU	K.GSITGGPSFLR.Y	fraction_6	32913	2	3.338	0.387	0.435	11	0	2.664	0.002	17.6749	0	149464	91587.6	15369.2	8548.75	6456.08	136141	57194.6	96888.8	109278	0	23.6458	14.4886	2.4052	1.3378	0.9996	21.0771	8.7755	14.8653	16.6878	6436.02	6320.95	6321.37	6389.86	6390.29	6458.79	6459.22	6517.56	6517.77	6548.4	0.9723	no
E9FUM2	E9FUM2_DAPPU	K.VSDLLPVSER.K	fraction_6	41243	2	2.694	0.335	0.234	10	0	2.222	0.01	17.6749	6128.98	109894	61230.6	0	2587.09	3548.53	128172	109097	108035	96723.6	2.6365	46.9814	26.1761	0	1.0992	1.4985	54.1215	45.8369	45.3898	40.5526	2324.66	2339.09	2339.18	2353.6	2353.69	2368.13	2368.22	2380.12	2380.15	2385.14	1	yes
E9FUM2	E9FUM2_DAPPU	K.VSDLLPVSER.K	fraction_6	41292	2	2.795	0.414	4.847	10	0	2.391	0.005	17.6749	363400	130132	79830.1	60346.5	41492	5352.34	118833	63963.5	96304	125216	75.4165	26.7529	16.4107	12.2901	8.4498	1.08	23.9756	12.8067	19.2815	24.9823	4818.57	4864.23	4864.51	4910.16	4910.44	4956.1	4956.4	4994.52	4994.63	5012.18	0.396	no
E9FUM2	E9FUM2_DAPPU	R.GPSVPASGTLDR.A	fraction_3	16202	2	2.82	0.417	0.723	12	0	2.629	0.004	17.6749	5869.78	22969.5	10394.2	626.095	451.293	0	19642.9	10646	16976.7	16205.7	11.5834	44.9296	20.3305	1.2139	0.875	0	37.7526	20.2947	32.3617	30.6789	506.74	511.234	511.262	515.755	515.783	518.674	520.305	524.571	524.593	528.237	0.8091	yes
E9FUM2	E9FUM2_DAPPU	K.TYTYQLK.L	fraction_3	25481	2	2.989	0.337	0.116	7	0	2.531	0.006	17.6749	5805.65	175415	118990	12630	6575.54	704.691	146606	108083	187902	162853	3.2554	97.4566	66.1044	6.9527	3.6196	0.3844	79.9685	58.5016	101.702	87.7699	1783.39	1799.93	1800.03	1816.56	1816.66	1833.2	1833.3	1847.52	1847.57	1855.45	1	yes
E9FUM2	E9FUM2_DAPPU	R.NNLFGDAYAPR.T	fraction_3	33027	2	3.534	0.381	0.126	11	0	2.839	0.002	17.6749	10332.9	239800	218983	11203.3	15337.2	18926.7	353149	345649	337425	212697	3.4905	80.2025	73.2356	3.7099	5.0786	6.2061	115.792	112.388	109.71	68.8297	2960.24	2989.93	2990.12	3019.79	3019.99	3049.67	3049.86	3075.51	3075.59	3090.19	1	yes
E9FUN9	E9FUN9_DAPPU	R.VDFVPDVDHIGAR.K	fraction_5	43751	3	3.794	0.308	0.141	13	0	2.558	0.004	2.3755	5793.81	88650	53805.2	44197.2	34355.6	45587.1	129690	107110	117896	92503.6	3.1275	47.7674	28.9916	23.7719	18.4783	24.4754	69.6288	57.3321	63.1029	49.1972	1852.54	1855.87	1855.89	1859.22	1859.24	1862.57	1862.59	1868.23	1868.31	1880.26	1	yes
E9FUP1	E9FUP1_DAPPU	R.VQDLALGGWNSALSR.A	fraction_3	61408	2	3.095	0.467	2.52	15	0	2.793	0.002	2.6686	0.5682	0	0	17200.2	12796.3	0	24427.6	15430.1	0	15008.2	0.0001	0	0	1.7082	1.2708	0	2.4115	1.5135	0	1.4605	10147.8	10147.8	10147.8	10068.9	10069.3	10147.8	10129.8	10195.2	10147.8	10275.8	0.1732	no
E9FUP2	E9FUP2_DAPPU	R.TIDFIPK.T	fraction_12	55492	2	2.682	0.272	2.532	7	0	1.939	0.027	25.9381	178634	2.60705e+06	1.51346e+06	659818	574522	331497	3.99391e+06	6.74871e+06	4.06733e+06	2.28667e+06	15.5525	225.655	130.994	56.7779	49.4364	28.3603	341.675	574.655	346.331	194.375	11485.9	11553.3	11553.7	11621	11621.4	11688.8	11689.2	11743.9	11744.1	11764.2	0.9998	yes
E9FUP2	E9FUP2_DAPPU	K.GEWNGAGAHCNFSTK.A	fraction_10	19717	3	5.077	0.589	0.076	15	0	4.568	0	25.9381	3578.02	26910.4	19216.2	8728.86	11344.3	1368.67	81992.3	82186.3	70459	27577.1	5.8027	43.2915	30.912	13.9297	18.1025	2.1668	129.797	129.207	110.767	43.1675	616.614	621.61	621.641	626.637	626.668	631.661	631.694	636.084	636.101	638.84	1	yes
E9FUP2	E9FUP2_DAPPU	K.NGFPGPQGPYYCGVGANK.V	fraction_9	38156	3	4.519	0.46	0.524	18	0	4.79	0	25.9381	1107.33	12604.3	9685.1	6456.83	5703.14	2331.63	35052.1	38876.1	32916.3	16938.1	2.2729	25.6762	19.7285	13.0541	11.5298	4.6788	70.3335	77.4084	65.538	33.4412	487.192	490.895	490.918	494.621	494.644	498.345	498.369	502.221	502.247	506.504	1	yes
E9FUP2	E9FUP2_DAPPU	K.NGFPGPQGPYYCGVGANK.V	fraction_9	38175	3	3.294	0.204	0.217	18	0	2.78	0.04	25.9381	1071.5	7130.64	4757.44	3753.25	4273.57	0	17896.4	17864.6	20912.7	8010.83	2.1824	14.3869	9.5982	7.5016	8.5411	0	35.4352	35.1044	41.0931	15.6905	490.97	495.634	495.661	500.324	500.353	505.017	505.047	508.9	508.91	510.552	0.8503	no
E9FUP2	E9FUP2_DAPPU	R.LVLCDTYK.Y	fraction_6	40226	2	3.091	0.303	0.125	8	0	2.308	0.007	25.9381	12803.5	262060	205132	68913.3	71127.5	46614.6	582789	778683	638073	236909	2.9897	60.9115	47.6781	15.944	16.4558	10.7355	134.214	178.203	146.014	53.6215	4282.52	4302.31	4302.43	4322.22	4322.34	4342.12	4342.25	4369.64	4369.94	4418.17	0.8542	yes
E9FUP2	E9FUP2_DAPPU	R.LVLCDTYK.Y	fraction_5	40488	2	2.938	0.253	0.422	8	0	2.089	0.026	25.9381	9126.26	139876	105377	33153.4	39553.8	24621.8	265633	351539	264888	105837	3.1924	48.693	36.6821	11.4854	13.7023	8.4888	91.5785	120.628	90.8921	36.1547	2858.76	2872.62	2872.7	2886.57	2886.65	2900.51	2900.6	2914.24	2914.32	2927.33	0.9036	yes
E9FUP2	E9FUP2_DAPPU	K.TPSELPIWNYDGSSTYQAEGSNSDVYLYPVAIYR.D	fraction_3	87588	4	7.259	0.597	2.127	34	0	4.603	0	25.9381	0	148680	122769	27748.1	26453.8	9537.35	362734	487977	339711	151310	0	9.8877	8.1642	1.8332	1.7476	0.626	23.8068	31.8345	22.1613	9.8241	15208.8	15036.8	15037.4	15136.3	15137	15236	15236.6	15328.6	15329	15401.9	0.9818	no
E9FUP2	E9FUP2_DAPPU	R.VAEDFGVNVSLDPKPM*K.G	fraction_2	52473	3	2.855	0.335	0.067	17	0	1.973	0.022	25.9381	3450.48	53409.3	44237.3	13111.2	20317.7	6035.29	121924	144945	134142	45536.9	1.9954	30.7743	25.4888	7.5272	11.6642	3.4524	69.7421	82.5657	76.4091	25.79	1729.23	1735.52	1735.56	1741.84	1741.88	1748.17	1748.21	1755.51	1755.58	1765.68	1	yes
E9FUP2	E9FUP2_DAPPU	R.VAEDFGVNVSLDPKPMK.G	fraction_2	58096	4	4.334	0.291	0.145	17	0	2.346	0.006	25.9381	30776.1	426758	320182	118382	137862	44761.4	1.07664e+06	1.29418e+06	969518	402746	18.355	251.019	188.315	68.6817	79.9768	25.6196	616.174	732.67	548.855	227.055	1676.72	1700.1	1700.24	1723.63	1723.77	1747.15	1747.3	1766.39	1766.44	1773.78	0.537	no
E9FUP2	E9FUP2_DAPPU	R.RPASNSDPYQVTEVVVR.T	fraction_1	26724	3	3.965	0.448	0.705	17	0	3.146	0.001	25.9381	7686.96	50659.5	17039.2	43697.8	32110.5	12779.5	203822	211841	169915	50465.6	3.5354	23.0157	7.7407	19.6126	14.4109	5.6672	90.3799	93.0708	74.6499	22.1231	2174.29	2201.09	2201.24	2228.05	2228.21	2254.99	2255.17	2276.12	2276.15	2281.13	0.9897	yes
E9FUP2	E9FUP2_DAPPU	R.TIDFIPK.T	fraction_1	51183	2	2.673	0.301	0.167	7	0	2.262	0.016	25.9381	281589	5.02934e+06	3.55299e+06	1.18027e+06	1.31545e+06	514116	1.11204e+07	1.30532e+07	1.09006e+07	4.57072e+06	8.1553	144.444	102.037	33.6155	37.4639	14.5219	314.094	365.898	305.546	127.358	34528.3	34818.7	34820.5	35110.8	35112.6	35402.8	35404.7	35674.3	35675.6	35888.6	1	yes
E9FUP5	E9FUP5_DAPPU	R.DDLLFDLEYYGCNFK.E	fraction_6	88053	2	2.845	0.496	12.887	15	0	2.226	0.01	2.0169	0	0	0	0	0	0	0	0	0	0	0	0	0	0	0	0	0	0	0	0	1	1	1	1	1	1	1	1	1	1	0	no
E9FUP6	E9FUP6_DAPPU	K.CVPYESASCR.T	fraction_4	10171	2	2.068	0.387	0.635	10	0	2.157	0.014	2.4076	0	1935.84	1580.47	0	0	0	5434.85	1572.23	933.724	1444.42	0	3.9663	3.2379	0	0	0	10.9006	3.1212	1.8535	2.8391	498.503	488.076	488.108	498.503	498.503	498.503	498.582	503.731	503.762	508.757	0.9413	no
E9FUP6	E9FUP6_DAPPU	K.CVPYESASCR.T	fraction_3	10903	2	2.168	0.467	0.75	10	0	2.626	0.004	2.4076	0	7532.5	5429.79	0	0	0	6045.61	923.179	891.665	4576.27	0	15.248	10.9912	0	0	0	12.1226	1.839	1.7761	9.0089	499.788	494	494.013	499.788	499.788	499.788	498.704	502	502.037	507.973	1	no
E9FUP7	E9FUP7_DAPPU	K.LVNDFNGVDQNR.L	fraction_9	30418	2	3.322	0.477	0.081	12	0	4.187	0.001	8.1174	0	1752.84	1823.25	6994.15	8103.6	3020.37	11776.9	7221.35	7942.02	9325.13	0	3.5879	3.7319	14.259	16.5205	6.1332	23.9135	14.5941	16.0498	18.7163	492.328	488.547	488.559	490.507	490.518	492.464	492.477	494.813	494.835	498.235	0.0764	no
E9FUP7	E9FUP7_DAPPU	K.AVQHNLQNLQTK.A	fraction_5	16023	3	3.638	0.33	0.558	12	0	2.605	0.004	8.1174	6687.49	25780.9	22263.4	40070.2	30929.7	27107.6	53314.3	53384.9	60256.8	30365.9	8.7342	33.5852	29.0026	52.0668	40.1892	35.1336	69.0984	68.9713	77.8473	39.0395	765.67	767.624	767.636	769.591	769.603	771.558	771.57	774.015	774.039	777.827	0.4519	no
E9FUP7	E9FUP7_DAPPU	K.AVQHNLQNLQTK.A	fraction_4	15259	3	4.038	0.37	0.074	12	0	2.76	0.002	8.1174	42375.5	61538.3	52581.6	98554.4	90480.8	77036.8	147329	119300	125687	66141.3	32.2023	46.2889	39.5492	73.381	67.3655	56.7843	108.59	87.235	91.9039	48.2415	1315.92	1329.44	1329.52	1343.05	1343.13	1356.66	1356.74	1367.57	1367.59	1371.05	0.8878	yes
E9FUP7	E9FUP7_DAPPU	K.ELESLIFGVK.Q	fraction_3	78546	2	2.918	0.373	4.485	10	0	2.364	0.01	8.1174	0	11766.1	13014.7	7394.1	21794.5	0	10470.3	20688.6	19728	10528.4	0	3.4975	3.8683	2.1741	6.4077	0	3.0453	5.9578	5.6809	3.0076	3426.87	3364.17	3364.4	3401.07	3401.29	3426.87	3438.19	3472.52	3472.7	3500.63	0.0319	no
E9FUP9	E9FUP9_DAPPU	K.NPIYQK.T	fraction_12	21518	2	1.993	0	0.139	6	0	1.783	0.05	62.865	3486.41	306487	379176	109585	66920.6	57739.7	711070	521630	709508	380021	1.0275	89.6305	110.883	31.7995	19.4182	16.6264	204.746	149.003	202.659	107.576	3392.95	3419.45	3419.61	3446.11	3446.28	3472.77	3472.94	3500.8	3501	3532.59	0.8995	yes
E9FUP9	E9FUP9_DAPPU	R.DIFTWEQPK.T	fraction_12	58595	2	2.842	0.349	2.788	9	0	2.26	0.007	62.865	4650.05	20056.1	22195.8	18168.3	23730.1	17123.1	53205.8	49198	72272.7	35036.2	3.07	13.0653	14.4579	11.6792	15.2533	10.8638	33.754	30.8982	45.3892	21.95	1514.66	1535.07	1535.2	1555.61	1555.74	1576.15	1576.28	1592.26	1592.29	1596.18	0.9006	yes
E9FUP9	E9FUP9_DAPPU	K.YSQGELLAIVK.K	fraction_12	65982	2	3.308	0.346	0.037	11	0	2.489	0.003	62.865	1909.7	12460.8	12591.1	5470.19	6998.75	3244.79	19790.8	15969.9	19348.8	14202	2.2124	14.3079	14.4567	6.2255	7.9646	3.6604	22.3245	17.8848	21.6684	15.8539	863.175	870.904	870.952	878.679	878.728	886.459	886.506	892.93	892.948	895.806	0.9744	no
E9FUP9	E9FUP9_DAPPU	R.DIFTWEQPK.T	fraction_11	55036	3	3.391	0.304	0.366	9	0	3.365	0.004	62.865	10458.3	41829.3	43185.1	23275.4	22522.3	14884.4	87536.3	85466.9	114163	44785.8	20.7203	82.7771	85.4594	46.0067	44.5177	29.3867	172.824	168.404	224.94	87.8704	504.739	505.325	505.328	505.914	505.917	506.503	506.506	507.512	507.525	509.681	0.7209	no
E9FUP9	E9FUP9_DAPPU	R.DIFTWEQPK.T	fraction_11	55050	3	3.106	0.326	5.269	9	0	3.044	0.011	62.865	5431.9	33268.8	45489.3	15710.9	13415.9	5552.77	93816.8	76120.8	101222	42316.6	11.2625	68.1872	93.2274	31.8328	27.1809	11.1238	187.928	151.077	200.892	83.6535	482.299	487.905	487.94	493.543	493.578	499.18	499.217	503.853	503.865	505.856	0	no
E9FUP9	E9FUP9_DAPPU	R.DIFTWEQPK.T	fraction_10	55963	3	3.381	0.211	0.857	9	0	2.226	0.027	62.865	12507	39242.8	22561.5	13709.9	12793.5	6304.88	66234.5	70913.2	67659.2	37152.8	24.2582	75.3588	43.3226	26.0669	24.3231	11.8702	124.692	132.426	126.347	69.1262	515.577	520.746	520.778	525.949	525.981	531.149	531.184	535.493	535.505	537.463	0.2663	no
E9FUP9	E9FUP9_DAPPU	K.YSQGELLAIVK.K	fraction_10	62459	3	2.907	0.345	0.187	11	0	2.57	0.008	62.865	57385.6	1.50321e+06	1.58154e+06	475278	435997	206094	2.89624e+06	2.6072e+06	2.34142e+06	1.91373e+06	12.0835	313.179	329.476	97.9767	89.8733	42.0427	590.789	526.473	472.776	382.754	4749.08	4799.85	4800.16	4850.93	4851.24	4902.01	4902.33	4952.2	4952.48	4999.9	0.9824	yes
E9FUP9	E9FUP9_DAPPU	K.YSQGELLAIVK.K	fraction_10	62908	2	3.807	0.405	0.14	11	0	3.268	0.001	62.865	2633.96	54205.6	53741.5	18803.9	16843.5	7312.97	103996	105025	96786.6	77228.4	2.048	41.7651	41.4052	14.3572	12.8597	5.5336	78.6874	78.814	72.6287	57.5798	1286.09	1297.87	1297.94	1309.72	1309.79	1321.56	1321.64	1332.57	1332.62	1341.24	1	yes
E9FUP9	E9FUP9_DAPPU	K.YSQGELLAIVK.K	fraction_10	80009	2	4.066	0.461	3.928	11	0	3.458	0	62.865	5537.92	37038.9	37057.6	20274.4	18549.6	12315	79599.3	75678.7	66741.5	53810.4	3.609	23.9539	23.9649	13.0123	11.9048	7.8444	50.7005	47.8846	42.2286	33.8996	1534.5	1546.26	1546.33	1558.09	1558.16	1569.91	1569.99	1580.44	1580.48	1587.35	0.9875	yes
E9FUP9	E9FUP9_DAPPU	K.YSQGELLAIVK.K	fraction_10	80156	2	3.923	0.431	0.349	11	0	3.427	0	62.865	0	67493	57700.6	15112.1	38687.7	10910.9	113861	111458	115584	81655	0	14.3868	12.2988	3.1914	8.1698	2.2831	23.8234	23.126	23.981	16.8334	4766.91	4691.31	4691.58	4735.2	4735.47	4779.09	4779.38	4819.61	4819.8	4850.78	0.8881	no
E9FUP9	E9FUP9_DAPPU	R.DGTLWWACPDTK.S	fraction_9	55681	2	3.137	0.222	0.593	12	0	2.897	0.028	62.865	0	2760.05	3533.48	635.565	0	914.997	6376.43	8549.94	5300.17	4445.07	0	5.5163	7.0616	1.2584	0	1.7948	12.5071	16.6227	10.3041	8.5738	509.074	500.348	500.377	505.072	509.074	509.795	509.825	514.353	514.377	518.445	1	no
E9FUP9	E9FUP9_DAPPU	K.TGMVLVCGEITSR.A	fraction_6	38563	2	3.712	0.49	0.747	13	0	3.191	0	62.865	0	35490.4	20764.1	22646.2	13008.6	16614	51330.1	80547.6	55258.2	39101.8	0	18.137	10.6106	11.4516	6.5777	8.314	25.6849	39.9984	27.4401	19.4096	1989.76	1956.8	1956.92	1977.56	1977.69	1998.32	1998.45	2013.77	2013.78	2014.56	1	no
E9FUP9	E9FUP9_DAPPU	K.QIGYDDSSK.G	fraction_5	13589	2	2.643	0.425	0.211	9	0	2.75	0.002	62.865	0	32235.7	40526.7	11415.1	8909.73	5293.83	69800.5	64660.5	68952	35053.7	0	64.4131	80.975	22.5833	17.6257	10.3703	136.726	125.621	133.955	67.8219	509.607	500.452	500.483	505.466	505.497	510.48	510.512	514.726	514.739	516.849	1	yes
E9FUP9	E9FUP9_DAPPU	K.TGM*VLVCGEITSR.A	fraction_5	25879	2	2.489	0.561	0.14	13	0	3.212	0	62.865	1997.31	3692.08	3756.64	96225.2	97521.5	70042.9	15487.6	24560	35994.7	10471.2	1.7483	3.2025	3.2583	82.7102	83.8199	59.6655	13.1923	20.7663	30.434	8.8247	1142.41	1152.87	1152.94	1163.4	1163.47	1173.93	1173.99	1182.69	1182.71	1186.58	1	yes
E9FUP9	E9FUP9_DAPPU	K.TGM*VLVCGEITSR.A	fraction_5	26752	2	2.524	0.571	0.136	13	0	3.273	0	62.865	2028.68	6470.8	2472.47	10539.2	6257.18	7610.47	12693.9	12682.6	16888.2	2662.77	2.5975	8.2284	3.1439	13.3099	7.9019	9.5458	15.9213	15.8014	21.0403	3.2962	781.001	786.396	786.43	791.826	791.859	797.254	797.289	802.626	802.659	807.834	1	no
E9FUP9	E9FUP9_DAPPU	K.TGM*VLVCGEITSR.A	fraction_5	28099	2	2.231	0.269	0.122	13	0	1.771	0.084	62.865	2832.5	3792.89	3998.09	12164.1	9695.32	6010.24	11778.2	16822.3	18978.3	11192.8	2.5756	3.4196	3.6044	10.8738	8.6665	5.3275	10.4398	14.7899	16.6846	9.7662	1099.74	1109.17	1109.23	1118.66	1118.72	1128.15	1128.2	1137.42	1137.47	1146.08	0.2996	no
E9FUP9	E9FUP9_DAPPU	K.TGMVLVCGEITSR.A	fraction_5	38183	2	3.474	0.388	1.295	13	0	2.75	0.002	62.865	0	20283.2	13213.8	3960.65	8520.23	3289.55	29064.6	33744.9	26508.4	12667.3	0	17.4412	11.3617	3.3725	7.2544	2.7739	24.5073	28.1717	22.1288	10.4596	1183.72	1162.95	1163.01	1174.41	1174.48	1185.88	1185.96	1197.83	1197.91	1211.07	0.1174	no
E9FUP9	E9FUP9_DAPPU	R.RDGTLWWACPDTK.S	fraction_4	37714	3	3.939	0.585	0.098	13	1	3.577	0	62.865	6834.3	108635	100794	42713.5	37307	23942.6	147927	206359	191528	136179	2.4615	38.8846	36.0764	15.1943	13.2706	8.4647	52.2963	72.5292	67.3143	47.616	2776.53	2793.79	2793.89	2811.15	2811.26	2828.52	2828.62	2845.19	2845.28	2859.94	0.7744	yes
E9FUP9	E9FUP9_DAPPU	R.RDGTLWWACPDTK.S	fraction_4	37788	3	3.455	0.495	0.35	13	1	2.975	0.001	62.865	10434.1	445780	364580	125638	115910	64001.8	648519	773827	775209	548538	2.0715	87.612	71.6487	24.4456	22.5513	12.3297	124.927	147.879	148.141	104.508	5037.06	5088.12	5088.44	5139.5	5139.82	5190.87	5191.2	5232.83	5232.93	5248.74	1	yes
E9FUP9	E9FUP9_DAPPU	K.SQVTCEYYFDNGACVPLR.V	fraction_3	44518	3	3.643	0.567	0.095	18	0	3.487	0	62.865	6219.58	45146.4	31817.2	11625.7	3334.05	1999.35	57432.8	67122.8	57440.4	42221.4	3.3092	23.7333	16.7249	6.0388	1.7317	1.0263	29.4797	34.15	29.2237	21.4551	1879.46	1902.24	1902.38	1925.15	1925.3	1948.07	1948.22	1965.52	1965.54	1967.9	1	no
E9FUP9	E9FUP9_DAPPU	K.SQVTCEYYFDNGACVPLR.V	fraction_3	44555	3	5.2	0.637	0.248	18	0	4.45	0	62.865	0	100556	75234	51744.5	13798	6025.19	185033	223001	186379	128865	0	16.9566	12.686	8.6582	2.3087	1.0004	30.7221	36.8341	30.7853	21.314	6005.94	5930.2	5930.48	5976.34	5976.63	6022.5	6022.8	6054.21	6054.16	6046.04	0.9865	no
E9FUP9	E9FUP9_DAPPU	K.SQVTCEYYFDNGACVPLR.V	fraction_3	44760	3	3.386	0.573	1.222	18	0	3.349	0	62.865	6157.5	49469	40726.9	1765.92	1264.45	4674.87	208380	139277	133343	51311.7	2.1675	17.2769	14.2231	0.6119	0.4381	1.6074	71.6434	47.5422	45.5151	17.4136	2840.88	2863.31	2863.45	2885.86	2886	2908.43	2908.57	2929.54	2929.64	2946.64	0	no
E9FUP9	E9FUP9_DAPPU	K.IIVDTYGGWGAHGGGAFSGK.D	fraction_3	52836	3	3.177	0.339	2.254	20	0	2.138	0.022	62.865	5761.01	10448.4	7123.28	7863.11	4397.14	3541.53	5723.19	24578.4	11462.2	8699.16	2.2439	4.0306	2.7477	3.0043	1.6799	1.3403	2.1659	9.2182	4.2987	3.2371	2567.44	2592.3	2592.45	2617.31	2617.47	2642.31	2642.47	2666.28	2666.41	2687.36	0	no
E9FUP9	E9FUP9_DAPPU	K.YSQGELLAIVKK.N	fraction_3	56205	3	5.162	0.509	6.325	12	1	3.668	0	62.865	17233.1	335852	677982	125783	94219.2	346632	312223	1.46448e+06	2.62443e+06	145197	8.0449	156.124	315.158	58.2238	43.6121	159.776	143.912	672.619	1205.35	66.5612	2142.11	2151.19	2151.25	2160.34	2160.39	2169.48	2169.54	2177.29	2177.31	2181.4	0.9889	yes
E9FUP9	E9FUP9_DAPPU	R.DVMEHVIK.A	fraction_2	26516	2	2.762	0.382	0.323	8	0	2.467	0.004	62.865	3571.38	41631.9	37039.2	20527.2	15371	11338.4	73972.8	85829.3	88989.9	50398.8	2.6136	30.2066	26.8729	14.7671	11.0572	8.088	52.7636	60.8039	63.0419	35.6089	1366.48	1378.23	1378.31	1390.07	1390.14	1401.89	1401.97	1411.58	1411.6	1415.34	0.6851	no
E9FUP9	E9FUP9_DAPPU	R.KIIVDTYGGWGAHGGGAFSGK.D	fraction_2	42776	4	4.539	0.589	1.527	21	1	3.453	0	62.865	12753.9	67125.7	26999.5	30928.5	46564	50780.4	130344	248889	326334	106924	3.4656	17.9612	7.2237	8.1503	12.2694	13.1819	33.8324	63.8321	83.692	27.301	3680.1	3737.26	3737.61	3794.76	3795.14	3852.29	3852.64	3899.12	3899.22	3916.49	1	yes
E9FUP9	E9FUP9_DAPPU	K.YM*DSNTIFHINPCGLFIYGGPM*GDAGLTGR.K	fraction_2	77784	3	3.766	0.571	6.178	30	0	2.614	0.002	62.865	2265.11	90378.5	50589.4	48908.8	31013.5	20431.2	112464	120695	107883	87115.9	1.7306	68.1373	38.1367	36.3884	23.0723	15.0037	82.5816	87.7729	78.4558	63.2888	1308.86	1326.42	1326.53	1344.08	1344.19	1361.75	1361.85	1375.08	1375.09	1376.48	1	yes
E9FUP9	E9FUP9_DAPPU	R.VHTVVISTQHLAK.A	fraction_1	24490	3	4.042	0.557	0.742	13	0	3.778	0	62.865	9725.65	51659.6	22969.8	35788.5	26623	18428.2	92226.8	121653	89727.8	60238.7	7.7662	41.0049	18.2316	28.2371	21.0048	14.4533	72.3313	94.8772	69.9769	46.757	1252.3	1259.84	1259.89	1267.43	1267.47	1275.02	1275.06	1282.21	1282.25	1288.33	1	yes
E9FUP9	E9FUP9_DAPPU	R.VHTVVISTQHLAK.A	fraction_1	24507	3	4.29	0.672	0.345	13	0	4.411	0	62.865	6054.06	106597	44779.9	40315.5	25531.6	11615.6	188342	273298	222370	119332	5.4803	95.825	40.2532	35.9906	22.7916	10.2981	166.973	240.542	195.709	104.153	1104.7	1112.41	1112.46	1120.17	1120.22	1127.93	1127.98	1136.17	1136.23	1145.74	1	yes
E9FUP9	E9FUP9_DAPPU	K.YMDSNTIFHINPCGLFIYGGPM*GDAGLTGR.K	fraction_1	85067	3	2.709	0.443	0.746	30	0	2.207	0.02	62.865	2587.57	134458	101700	63932.6	34012.3	41116.3	270350	374078	342521	163092	1.6919	87.2197	65.9672	41.144	21.8876	26.253	172.612	237.078	217.07	102.7	1529.4	1541.6	1541.68	1553.87	1553.95	1566.15	1566.23	1577.87	1577.93	1588.05	1	yes
E9FUP9	E9FUP9_DAPPU	K.YMDSNTIFHINPCGLFIYGGPM*GDAGLTGR.K	fraction_1	85092	3	6.189	0.649	3.069	30	0	4.498	0	62.865	0	0	0	0	0	0	0	0	0	0	0	0	0	0	0	0	0	0	0	0	1	1	1	1	1	1	1	1	1	1	1	no
E9FUP9	E9FUP9_DAPPU	K.YM*DSNTIFHINPCGLFIYGGPMGDAGLTGR.K	fraction_1	86131	3	6.012	0.67	2.16	30	0	4.614	0	62.865	0	5057.1	2431.32	0	1420.83	1120.2	11424.9	14239	15804.9	2963.59	0	6.1029	2.9339	0	1.698	1.326	13.5233	16.7027	18.5386	3.449	843.5	828.645	828.695	843.5	836.761	844.776	844.827	852.497	852.538	859.261	0.9685	no
E9FUP9	E9FUP9_DAPPU	K.YM*DSNTIFHINPCGLFIYGGPMGDAGLTGR.K	fraction_1	86138	3	4.423	0.565	2.16	30	0	3.412	0	62.865	1275.2	22300.8	17839.2	11430.2	9732.27	5316.85	39585.8	58571	59193.8	28532.6	2.4745	42.9843	34.3833	21.8838	18.6323	10.1117	75.2818	110.787	111.964	53.8556	515.333	518.813	518.834	522.313	522.335	525.812	525.835	528.68	528.687	529.797	1	yes
E9FUP9	E9FUP9_DAPPU	K.YMDSNTIFHINPCGLFIYGGPMGDAGLTGR.K	fraction_1	92156	3	4.381	0.541	1.484	30	0	3.32	0	62.865	0	8497.31	5406.47	1547.42	1049.9	0	9881.09	13784.3	20466.4	9031.39	0	10.9689	6.9791	2.0002	1.3572	0	12.7902	17.8189	26.4555	11.574	774.579	774.673	774.667	773.617	773.61	774.579	772.554	773.578	773.619	780.314	0.3122	no
E9FUQ0	E9FUQ0_DAPPU	R.FSQSQQVR.I	fraction_6	7186	2	2.601	0.371	0.706	8	0	2.387	0.005	3.6878	747.857	5539.99	3556.7	537.892	226.031	513.333	14597.4	10837	12082.5	8092.62	1.5233	11.1981	7.1889	1.0789	0.4534	1.0219	29.0572	21.4284	23.8905	15.9315	490.944	494.728	494.752	498.536	498.559	502.344	502.368	505.732	505.746	507.964	1	no
E9FUQ0	E9FUQ0_DAPPU	R.THTGEKPFQCNTCGR.R	fraction_3	7105	4	2.511	0.323	1.273	15	0	1.976	0.039	3.6878	4535.23	5744.92	1625.82	3143.54	581.976	1251.06	17367.7	9748.04	10938.2	5790.83	9.0456	11.335	3.2076	6.1358	1.1359	2.416	33.538	18.6642	20.9426	11.0525	501.375	506.832	506.866	512.324	512.359	517.816	517.85	522.286	522.296	523.938	0.8763	no
E9FUQ1	E9FUQ1_DAPPU	R.WNNHQQNFAAVVEDLWR.H	fraction_1	73111	3	4.336	0.498	1.883	17	0	3.47	0	3.7859	3998.78	30313.2	8516.53	0	0	2717.25	59622.5	47517.6	43197.9	24916.5	1.8574	13.9226	3.9113	0	0	1.2206	26.7798	21.1567	19.2331	11.0612	2152.92	2177.27	2177.42	2213.11	2213.11	2226.25	2226.4	2245.98	2246.02	2252.6	0.9908	no
E9FUQ5	E9FUQ5_DAPPU	K.GYGYGAPEPEYK.Q	fraction_5	22421	2	4.36	0.605	0.138	12	0	4.175	0	5.1215	5603.86	379201	54485.8	40143.7	16254.2	8798.31	82622	234929	115804	342224	3.501	234.806	33.7367	24.6378	9.9753	5.3526	50.2614	141.893	69.942	206.059	1600.64	1614.95	1615.03	1629.35	1629.44	1643.75	1643.84	1655.69	1655.72	1660.8	1	yes
E9FUR1	E9FUR1_DAPPU	K.QRPYPITQK.V	fraction_2	11810	3	3.116	0.372	0.241	9	0	2.53	0.003	2.5325	14668.8	89861.7	57356.2	140734	97562.4	89460.7	95806.9	25628.8	150887	54075.1	11.7146	71.1109	45.3856	110.357	76.4999	69.5202	74.4478	19.7568	116.312	41.4581	1252.18	1263.68	1263.75	1275.26	1275.33	1286.83	1286.9	1297.21	1297.26	1304.33	0.6218	no
E9FUR2	E9FUR2_DAPPU	R.KPGGAPAVTAHAINTR.T	fraction_5	12786	4	3.513	0.499	0.178	16	0	3.25	0	6.6888	64748.1	68793.9	18528.3	29907.3	65078.4	17210.3	148679	50798.4	112364	71233.1	47.703	50.3007	13.5469	21.7025	47.2226	12.3953	107.077	36.2923	80.2728	50.4041	1357.32	1367.65	1367.72	1378.06	1378.12	1388.46	1388.52	1399.7	1399.78	1413.24	1	yes
E9FUR2	E9FUR2_DAPPU	K.YADNFPAGYK.S	fraction_5	29284	2	2.652	0.361	1.81	10	0	2.355	0.009	6.6888	31327	132509	55823.7	21829	63263.2	5429.48	174544	84544.7	103086	66357.9	28.6976	120.978	50.9648	19.8621	57.5617	4.9236	158.279	76.3398	93.0777	59.5115	1091.63	1095.32	1095.34	1099.03	1099.05	1102.74	1102.76	1107.48	1107.53	1115.04	1	yes
E9FUR2	E9FUR2_DAPPU	K.SFCM*QK.Y	fraction_4	10713	2	1.677	0.282	0.999	6	0	1.656	0.078	6.6888	5946.07	5650.66	8415.39	42197.3	21733.1	22672.7	10917.3	4563.57	16710.2	7154.35	11.6409	11.0011	16.383	81.6948	42.0742	43.6518	21.0184	8.7419	32.0091	13.6536	510.789	513.647	513.666	516.524	516.541	519.399	519.417	522.031	522.044	523.992	1	yes
E9FUR4	E9FUR4_DAPPU	R.QQTLQANGQQPFR.Q	fraction_9	17286	2	3.659	0.483	0.882	13	0	4.396	0	3.5835	0.0288	0	0	1236.27	649.429	0	1499.45	1872.17	1476.64	1015.79	0.0001	0	0	2.4682	1.2966	0	2.9815	3.7019	2.9196	1.9887	504.49	504.49	504.49	500.871	500.885	504.49	502.914	505.732	505.765	510.775	1	no
E9FUS3	E9FUS3_DAPPU	R.TWCFDAFPSIDK.V	fraction_5	70975	3	2.47	0.307	0.365	12	0	2.052	0.03	19.753	0	91487	91608.2	172721	112276	73809.5	115725	125973	151598	73880.8	0	22.5402	22.5691	42.2917	27.4902	17.9617	28.161	30.5161	36.7235	17.8921	4098.91	4058.84	4059	4084.05	4084.21	4109.27	4109.43	4128.08	4128.09	4129.23	0.9571	yes
E9FUS3	E9FUS3_DAPPU	R.YGISPENVILYGQSIGTVPTVDLASR.Y	fraction_3	86342	3	5.034	0.588	0.877	26	0	3.905	0	19.753	0	105863	100914	149682	61986.4	52487.1	132335	135055	119729	84639.5	0	13.9695	13.3157	19.5536	8.0971	6.7885	17.1146	17.3148	15.3494	10.7901	7708.4	7578.13	7578.59	7654.96	7655.42	7731.8	7732.29	7799.99	7800.26	7844.19	0.9941	no
E9FUS3	E9FUS3_DAPPU	R.INCNIFSYDYSGYGMSTGKPSEK.N	fraction_2	53981	3	5.746	0.601	1.628	23	0	3.991	0	19.753	0	39874.5	23735.1	44707.6	29391.2	24736	46308.5	59836.5	54516.8	36250	0	36.9334	21.9836	41.1666	27.0622	22.6436	42.3898	54.485	49.6398	32.8812	1090.57	1079.63	1079.67	1086.02	1086.06	1092.41	1092.44	1098.22	1098.25	1102.46	1	yes
E9FUS3	E9FUS3_DAPPU	R.AEWQYSER.E	fraction_1	13581	2	2.633	0.338	4.541	8	0	2.178	0.022	19.753	1974.32	23297.2	12242.2	48310.5	29233.7	68204.4	36298.3	75584.7	68618.4	32093.8	1.8157	21.2761	11.1798	43.8121	26.5105	61.4254	32.6892	67.5633	61.3328	28.4277	1087.35	1094.99	1095.04	1102.68	1102.72	1110.36	1110.41	1118.72	1118.79	1128.96	1	yes
E9FUS3	E9FUS3_DAPPU	K.AVEPLWVEGAGHNDVELYSQYLDR.L	fraction_1	66158	3	7.562	0.7	0.795	24	0	5.586	0	19.753	1.3187	26618.1	0	50492.2	29697	42746.5	56217.1	60137.8	61664.1	40077.3	0.0001	1.6059	0	3.0161	1.7738	2.5284	3.325	3.5279	3.6174	2.3418	16884.8	16575.2	16884.8	16740.9	16742	16906.6	16907.6	17046.2	17046.6	17113.6	1	no
E9FUS4	E9FUS4_DAPPU	R.YDLAVGLK.K	fraction_12	50539	2	2.894	0.461	3.298	8	0	2.781	0.001	15.6653	23836.3	131396	122648	179243	187039	100353	423396	287005	382408	160760	8.5761	46.9026	43.7776	63.478	66.2355	35.2619	148.765	100.066	133.322	55.6187	2779.38	2801.48	2801.61	2823.7	2823.84	2845.94	2846.07	2868.16	2868.3	2890.4	1	yes
E9FUS4	E9FUS4_DAPPU	R.YDLAVGLK.K	fraction_11	48776	2	3.106	0.492	2.504	8	0	3.937	0.001	15.6653	5833.44	38276.1	35552.9	58974.2	52202.4	30689.2	120986	90658.6	104716	43828.7	7.5391	49.1299	45.6326	75.1807	66.5452	38.8576	153.182	114.06	131.741	54.8512	773.758	779.08	779.113	784.433	784.466	789.787	789.819	794.836	794.861	799.047	0.9986	yes
E9FUS4	E9FUS4_DAPPU	R.KREELGNVLTQM*R.K	fraction_10	19197	4	2.87	0.369	0.036	13	2	2.373	0.016	15.6653	36553.9	35159.8	30868	31916.9	37229.3	58039.3	128815	138373	198980	30158.8	32.737	31.2994	27.4778	28.2418	32.9414	51.0497	113.298	120.986	173.971	26.2133	1116.59	1123.34	1123.38	1130.13	1130.17	1136.92	1136.96	1143.71	1143.75	1150.52	1	yes
E9FUS4	E9FUS4_DAPPU	R.YDLAVGLK.K	fraction_10	48114	2	2.949	0.363	0.04	8	0	2.768	0.004	15.6653	14553.9	91532.3	87166.2	125438	104415	65972.2	274756	163312	206280	83828.5	12.4847	77.9307	74.21	106	88.2304	55.3352	230.446	135.987	171.759	69.3226	1165.74	1174.53	1174.59	1183.38	1183.43	1192.23	1192.28	1200.93	1200.98	1209.25	1	yes
E9FUS4	E9FUS4_DAPPU	R.YDLAVGLK.K	fraction_10	51361	2	2.887	0.466	2.973	8	0	3.062	0.001	15.6653	13693	48174	39800	69797.3	57720.6	39693	136451	86921.5	122742	51767	13.7461	48.3248	39.9244	69.9631	57.8575	39.7575	136.672	86.864	122.656	51.3989	996.133	996.879	996.883	997.629	997.634	998.379	998.384	1000.66	1000.7	1007.16	1	yes
E9FUS4	E9FUS4_DAPPU	R.YDLAVGLK.K	fraction_10	52242	2	2.516	0.458	0.28	8	0	2.978	0.002	15.6653	11906.2	84080.9	65827.1	136769	118454	63594.3	280140	201687	249978	101707	8.4831	59.4993	46.5801	96.1262	83.2501	44.3945	195.555	139.722	173.166	69.749	1403.53	1413.14	1413.2	1422.81	1422.87	1432.48	1432.54	1443.49	1443.58	1458.19	0.7684	yes
E9FUS4	E9FUS4_DAPPU	R.KREELGNVLTQMR.K	fraction_10	80487	4	2.912	0.383	0.142	13	2	2.447	0.012	15.6653	4584.42	33768.8	19505.4	25290.4	42182.3	59913.2	118622	125761	196320	29336	8.9747	65.6716	37.9314	48.859	81.4894	114.989	227.658	239.674	374.126	55.4415	510.814	514.207	514.228	517.621	517.642	521.034	521.055	524.716	524.742	529.134	1	yes
E9FUS4	E9FUS4_DAPPU	R.EELGNVLTQMR.K	fraction_6	41502	2	3.466	0.509	3.554	11	0	3.109	0	15.6653	4936.89	34011.8	20477.1	59806.8	38767.2	27808.6	84474.9	86241.1	80091.2	33775.1	1.6709	11.375	6.8479	19.7668	12.812	9.0843	27.5936	27.879	25.8897	10.8376	2954.72	2990.05	2990.27	3025.62	3025.84	3061.16	3061.4	3093.41	3093.55	3116.47	0.789	no
E9FUS4	E9FUS4_DAPPU	R.EELGNVLTQMR.K	fraction_6	41515	2	3.661	0.493	1.769	11	0	3.199	0	15.6653	33568.5	60740.1	20479.5	68295.5	45615.5	39780.4	100235	80592.4	78705	50398	13.2715	23.8305	8.0345	26.5903	17.7592	15.3709	38.7285	30.9642	30.239	19.3533	2529.36	2548.84	2548.95	2568.43	2568.55	2588.03	2588.15	2602.76	2602.77	2604.1	0.676	no
E9FUS4	E9FUS4_DAPPU	K.EVAGHAPYEK.R	fraction_3	11451	3	3.639	0.314	0.122	10	0	2.623	0.004	15.6653	31615.7	294143	289096	258610	283876	111220	725002	418524	739537	217815	12.1319	111.778	109.854	97.3263	106.829	41.4569	270.226	154.606	273.178	79.8621	2605.99	2631.49	2631.65	2657.14	2657.3	2682.79	2682.95	2707.04	2707.16	2727.39	0.8507	yes
E9FUS4	E9FUS4_DAPPU	K.EVAGHAPYEK.R	fraction_2	10575	3	2.782	0.235	0.327	10	0	1.747	0.05	15.6653	4599.33	59243.9	49383.5	58871.2	55570.3	27478.4	114185	90285.5	134924	49013.2	4.2856	55.0159	45.8583	54.4838	51.4279	25.3443	105.315	83.0429	124.1	45.0322	1073.19	1076.85	1076.87	1080.53	1080.55	1084.2	1084.22	1087.22	1087.22	1088.4	0.5387	no
E9FUS4	E9FUS4_DAPPU	R.YDLAVGLKK.G	fraction_2	40301	3	2.814	0.444	0.33	9	1	2.636	0.002	15.6653	18530.5	183539	166265	144589	143137	295581	416163	496749	1.02093e+06	140215	4.1099	40.4698	36.6598	31.6953	31.3759	64.4177	90.6938	107.653	221.243	30.2313	4508.71	4535.2	4535.36	4561.85	4562.01	4588.5	4588.66	4614.37	4614.51	4638.07	0.9701	yes
E9FUS4	E9FUS4_DAPPU	R.YDLAVGLKK.G	fraction_1	42197	3	2.672	0.434	0.029	9	1	2.699	0.003	15.6653	0	120374	120028	332860	234088	272033	172694	307047	406159	62801	0	44.3463	44.2161	121.418	85.3839	98.2619	62.3757	110.007	145.513	22.413	2763.55	2714.42	2714.59	2741.44	2741.6	2768.45	2768.62	2791.16	2791.23	2801.99	0.976	yes
E9FUS8	E9FUS8_DAPPU	R.KSAPATGGVK.K	fraction_2	9447	3	3.709	0.356	0.447	10	1	2.55	0.003	2.5645	1093.44	74584.3	108633	12632.7	26346.9	133939	75096.8	179384	99708.1	100514	1.292	87.3922	127.281	14.6783	30.6118	154.339	86.5302	205.316	114.12	114.75	846.296	853.443	853.487	860.634	860.678	867.824	867.868	873.699	873.712	875.943	0.8945	yes
E9FUS9	E9FUS9_DAPPU	K.RISGLIYEETR.G	fraction_12	29132	3	3.866	0.557	0.294	11	1	3.552	0	29.4039	32324.5	77050.1	76209	73406.7	37277.1	13971.1	69292.1	37201.3	60768.3	50218.8	28.3929	67.2772	66.5403	63.7157	32.3546	12.0551	59.7874	31.8777	52.0691	42.6137	1138.47	1145.26	1145.31	1152.1	1152.14	1158.93	1158.98	1167	1167.07	1178.47	0.1992	no
E9FUS9	E9FUS9_DAPPU	R.ISGLIYEETR.G	fraction_12	43069	2	3.494	0.555	0.768	10	0	3.485	0	29.4039	16169.7	50989	57304.2	43852.9	40251.6	22208.4	130685	141866	77042.6	92023.2	3.234	10.068	11.3141	8.5493	7.8466	4.2755	25.1571	27.0571	14.6938	17.5359	4999.93	5064.45	5064.86	5129.38	5129.79	5194.33	5194.74	5243.19	5243.22	5247.7	1	no
E9FUS9	E9FUS9_DAPPU	R.KTVTAM*DVVYALK.R	fraction_12	55931	3	3.44	0.381	0.33	13	1	2.537	0.002	29.4039	440046	380885	368972	156800	228746	138737	599971	581765	306662	666000	344.187	295.178	285.93	120.404	175.642	105.568	456.507	438.859	231.322	498.596	1278.51	1290.36	1290.43	1302.27	1302.35	1314.2	1314.27	1325.63	1325.69	1335.75	0.5929	no
E9FUS9	E9FUS9_DAPPU	K.TVTAM*DVVYALK.R	fraction_12	62787	3	2.401	0.276	0.333	12	0	1.758	0.056	29.4039	73742.9	59265.2	59032.8	41941.9	36628	25727.2	60732.8	53161.9	42932.9	65321	127.019	101.116	100.714	70.8847	61.9002	43.0745	101.677	88.2568	71.2726	107.78	580.565	586.111	586.145	591.692	591.726	597.274	597.308	602.354	602.377	606.058	0.9486	yes
E9FUS9	E9FUS9_DAPPU	K.TVTAM*DVVYALK.R	fraction_12	63808	2	4.47	0.514	8.12	12	0	3.313	0	29.4039	5.38111e+06	2.73311e+06	1.87028e+06	2.09905e+06	1.62717e+06	619727	2.46996e+06	1.62895e+06	1.245e+06	3.85944e+06	399.937	201.448	137.845	153.434	118.935	44.9284	179.057	117.061	89.4633	274.476	13454.9	13567.3	13568	13680.5	13681.2	13793.7	13794.3	13915.4	13916.3	14061.1	0.9924	yes
E9FUS9	E9FUS9_DAPPU	R.ISGLIYEETR.G	fraction_11	43855	2	2.826	0.324	1.751	10	0	2.975	0.014	29.4039	6423.75	6968.96	7389.57	23277.7	18500.2	17017.2	12643.8	13902.8	18662.2	14483.5	12.7519	13.6712	14.4953	45.1296	35.8645	32.61	24.2274	26.3969	35.4328	27.4198	503.75	509.755	509.793	515.798	515.835	521.841	521.878	526.682	526.692	528.212	0.0241	no
E9FUS9	E9FUS9_DAPPU	R.ISGLIYEETR.G	fraction_11	43962	2	2.873	0.42	2.432	10	0	3.402	0.003	29.4039	0	8417.38	15867.5	40808.2	10099.9	10823.2	21644.3	18472.2	45561.2	25020.3	0	1.4068	2.6517	6.7508	1.6707	1.7725	3.5444	2.9957	7.3885	4.0213	6091.7	5983.52	5983.9	6044.91	6045.3	6106.31	6106.7	6166.21	6166.54	6221.94	1	no
E9FUS9	E9FUS9_DAPPU	R.ISGLIYEETR.G	fraction_10	42647	2	3.807	0.554	0.436	10	0	3.947	0	29.4039	149868	279327	242967	181556	175724	137319	467729	488024	315026	376506	93.6648	173.331	150.762	111.859	108.261	84.0066	286.127	296.423	191.336	226.988	1600.05	1611.53	1611.6	1623.07	1623.14	1634.62	1634.69	1646.38	1646.45	1658.7	1	yes
E9FUS9	E9FUS9_DAPPU	R.KTVTAM*DVVYALK.R	fraction_10	53528	3	3.171	0.349	1.278	13	1	2.48	0.011	29.4039	39992.2	31778	28047.5	21871.3	21079.6	16008.3	48781.3	57290.1	29482.9	85001.1	12.6945	10.0551	8.8745	6.8983	6.6485	5.033	15.3366	17.9457	9.235	26.4908	3150.35	3160.4	3160.46	3170.52	3170.58	3180.64	3180.7	3192.4	3192.5	3208.7	0.0066	no
E9FUS9	E9FUS9_DAPPU	R.ISGLIYEETR.G	fraction_10	53771	2	2.506	0.312	1.571	10	0	2.198	0.03	29.4039	3074.34	8464.72	8973.77	7370.19	5991.46	6634.14	14239.8	15079.2	10686.6	9405.62	3.8522	10.5204	11.1525	9.0858	7.3858	8.1127	17.4124	18.3078	12.9744	11.3641	798.07	804.603	804.644	811.178	811.219	817.753	817.796	823.647	823.672	827.66	0.7779	no
E9FUS9	E9FUS9_DAPPU	R.ISGLIYEETR.G	fraction_10	54691	2	3.34	0.508	0.166	10	0	3.534	0	29.4039	19769.1	27752.7	25894.5	28585.7	29083.2	17846.2	54384.5	56419.5	43148.1	45715.2	21.9442	30.4069	28.3687	30.9166	31.4522	19.056	58.0669	59.6645	45.6294	48.2738	900.881	912.708	912.781	924.609	924.682	936.511	936.584	945.612	945.62	946.997	1	yes
E9FUS9	E9FUS9_DAPPU	R.ISGLIYEETR.G	fraction_10	55346	2	3.311	0.48	0.422	10	0	3.385	0	29.4039	39476.3	59255.2	52145.6	61135.5	42463.1	38847.7	117259	126886	92511.6	100873	15.6149	23.199	20.4142	23.6916	16.4545	14.9028	44.9805	48.2414	35.1712	38.1212	2528.12	2554.21	2554.38	2580.47	2580.63	2606.74	2606.89	2630.23	2630.33	2646.12	0.9811	yes
E9FUS9	E9FUS9_DAPPU	R.ISGLIYEETR.G	fraction_10	55603	2	3.959	0.554	0.11	10	0	4.037	0	29.4039	45429.9	82776.3	69014.3	59638.9	61198.4	47465.7	119014	149315	96360.6	116926	23.38	42.0623	35.0664	29.9251	30.7053	23.5219	58.9738	73.1615	47.2125	56.8085	1943.11	1967.95	1968.1	1992.94	1993.09	2017.93	2018.09	2040.89	2041	2058.24	1	yes
E9FUS9	E9FUS9_DAPPU	R.ISGLIYEETR.G	fraction_10	56539	2	3.658	0.564	0.883	10	0	3.901	0	29.4039	48343.2	79619.1	52206.5	53716	53433.4	53629	148362	150069	96560.4	105260	23.4907	38.2924	25.1069	25.5713	25.4351	25.2723	69.9104	70.0811	45.0912	48.8451	2057.97	2079.24	2079.37	2100.64	2100.77	2122.04	2122.17	2141.36	2141.45	2154.97	1	yes
E9FUS9	E9FUS9_DAPPU	K.TVTAM*DVVYALK.R	fraction_10	59724	3	3.313	0.426	0.682	12	0	3.07	0.001	29.4039	700371	319155	245420	277270	175706	63973.6	297559	198175	154482	327062	291.959	132.906	102.2	115.343	73.0924	26.585	123.653	82.1414	64.0284	134.645	2398.86	2401.36	2401.37	2403.87	2403.88	2406.38	2406.39	2412.61	2412.71	2429.07	0.9999	yes
E9FUS9	E9FUS9_DAPPU	K.TVTAM*DVVYALK.R	fraction_10	73413	2	4.013	0.448	1.514	12	0	3.458	0	29.4039	188029	96969.6	68136.1	81006.1	62979.3	22208.7	83198.4	54452.6	54109.8	125444	245.899	125.953	88.498	104.505	81.2453	28.458	106.606	69.3174	68.8784	158.706	764.66	769.885	769.917	775.142	775.174	780.401	780.433	785.554	785.584	790.422	1	yes
E9FUS9	E9FUS9_DAPPU	R.DAVTYTEHAK.R	fraction_6	10269	3	2.949	0.388	1.317	10	0	2.504	0.003	29.4039	6939.62	24364.1	18898.9	12100.6	15138.9	10094.8	29672.9	31066.6	23533	44226.6	10.6962	37.1779	28.8366	18.2809	22.8696	15.1004	44.3839	46.0837	34.9076	65.3174	648.793	655.339	655.38	661.924	661.965	668.511	668.551	674.133	674.152	677.103	0.6359	no
E9FUS9	E9FUS9_DAPPU	K.VFLENVIR.D	fraction_6	52406	2	3.54	0.312	2.009	8	0	2.438	0.004	29.4039	3.57698e+06	8.86061e+06	7.3889e+06	6.62239e+06	5.20747e+06	3.21017e+06	1.37132e+07	1.13188e+07	7.65969e+06	1.06397e+07	49.6168	121.628	101.419	89.962	70.7364	43.1612	184.364	150.894	102.111	141.307	72092.2	72850.3	72855	73613.2	73617.9	74376.3	74380.8	75011.4	75013.2	75295	0.9714	yes
E9FUS9	E9FUS9_DAPPU	K.VFLENVIR.D	fraction_6	53283	2	3.108	0.378	0.428	8	0	2.633	0.002	29.4039	67320.3	147317	112265	98483.8	94883.9	64526.5	205574	162736	150148	146472	25.0809	54.2228	41.3182	35.8144	34.5028	23.1877	73.8678	57.8546	53.3765	51.6668	2684.13	2716.88	2717.08	2749.84	2750.04	2782.8	2783	2812.85	2812.99	2834.93	0.9906	yes
E9FUS9	E9FUS9_DAPPU	R.DAVTYTEHAK.R	fraction_5	10930	3	2.141	0.254	0.764	10	0	1.711	0.104	29.4039	8569.65	25033.7	13985.7	21929.2	21870.2	13092.9	27348.8	24392.7	27196	49724.7	16.0683	46.5888	26.0269	40.5074	40.3965	24.0062	50.1427	44.4546	49.5626	90.399	533.327	537.332	537.357	541.364	541.388	545.395	545.42	548.712	548.72	550.058	0.7489	no
E9FUS9	E9FUS9_DAPPU	R.KTVTAMDVVYALK.R	fraction_5	63078	3	4.339	0.444	0.018	13	1	3.309	0	29.4039	121821	233103	209718	124738	199424	209711	650571	794036	446290	397851	19.8265	37.5804	33.8083	19.9212	31.8469	33.1801	102.927	124.489	69.9655	61.8342	6144.37	6202.79	6203.16	6261.59	6261.95	6320.39	6320.74	6378.37	6378.71	6434.17	0.9956	yes
E9FUS9	E9FUS9_DAPPU	R.DNIQGITKPAIR.R	fraction_4	26146	3	4.165	0.381	0.367	12	0	2.848	0.001	29.4039	44232.5	116363	77085.3	103681	69413.4	73460.1	165374	160062	170819	112406	15.3384	40.0212	26.5108	35.3685	23.6776	24.8564	55.9543	53.8357	57.4538	37.7961	2883.78	2907.54	2907.69	2931.46	2931.6	2955.38	2955.52	2973.16	2973.16	2974.02	1	yes
E9FUS9	E9FUS9_DAPPU	R.KTVTAM*DVVYALK.R	fraction_4	47471	3	3.814	0.473	0.922	13	1	2.979	0.001	29.4039	69261.7	196634	191284	83551.6	127290	112811	352935	426097	223765	269029	18.5161	51.9161	50.4996	21.7879	33.191	29.0599	90.9086	108.552	57.0032	67.9766	3740.61	3787.54	3787.84	3834.78	3835.07	3882.02	3882.3	3925.29	3925.49	3957.68	0.7283	no
E9FUS9	E9FUS9_DAPPU	R.KTVTAMDVVYALK.R	fraction_4	60044	3	4.093	0.474	1.712	13	1	3.05	0.001	29.4039	123240	302869	207654	189888	177110	181656	583748	878089	397309	353697	11.2281	27.3714	18.7655	17.0228	15.8766	16.1548	51.9107	77.4644	35.0486	30.948	10975.9	11065.2	11065.7	11154.9	11155.5	11244.7	11245.2	11335.4	11335.9	11428.7	0.9788	yes
E9FUS9	E9FUS9_DAPPU	R.KTVTAMDVVYALK.R	fraction_4	61152	3	3.76	0.45	1.924	13	1	2.806	0.001	29.4039	45591.1	183896	135937	222537	138743	177643	493927	504299	401724	321163	3.722	14.8456	10.9732	17.7656	11.0753	14.0259	38.9955	39.4017	31.3856	24.8632	12249.1	12387.3	12388.1	12526.3	12527.2	12665.4	12666.2	12798.9	12799.6	12917.2	0.3439	no
E9FUS9	E9FUS9_DAPPU	R.DNIQGITKPAIR.R	fraction_3	28424	3	4.54	0.426	0.388	12	0	3.422	0	29.4039	338619	1.19583e+06	918608	1.10633e+06	822392	391252	2.38901e+06	1.9707e+06	1.76757e+06	1.73352e+06	4.3066	15.043	11.5549	13.766	10.2323	4.816	29.4051	24.0008	21.5254	20.8922	78627.1	79494.3	79499.5	80366.9	80372.1	81239.2	81244.8	82109.9	82115.2	82974.8	0.9886	no
E9FUS9	E9FUS9_DAPPU	R.DAVTYTEHAK.R	fraction_2	10623	3	3.219	0.42	0.373	10	0	2.741	0.001	29.4039	30690.7	97297.3	83636.9	72338.8	54493.7	38615.5	151648	136879	106360	125065	19.933	62.6773	53.8747	46.2201	34.8164	24.4738	96.1068	86.0331	66.8471	77.9057	1539.69	1552.35	1552.43	1565.09	1565.17	1577.83	1577.91	1591	1591.09	1605.34	0.947	yes
E9FUS9	E9FUS9_DAPPU	R.DNIQGITKPAIR.R	fraction_2	27064	3	4.813	0.475	1.151	12	0	3.495	0	29.4039	533815	2.41229e+06	1.98812e+06	1.74242e+06	1.84038e+06	1.17099e+06	5.02303e+06	4.23134e+06	2.92934e+06	2.50494e+06	13.3987	59.8244	49.3014	42.6982	45.0953	28.358	121.635	101.528	70.2863	59.9539	39840.9	40322.8	40325.8	40807.9	40810.8	41293	41295.9	41676.6	41677.3	41781.2	0.9571	yes
E9FUS9	E9FUS9_DAPPU	R.DAVTYTEHAK.R	fraction_1	11505	3	3.129	0.365	0.18	10	0	2.651	0.004	29.4039	49432.6	114205	77735.6	59022.3	45500.9	34363.6	119557	98442.6	73480.3	80919.5	69.4929	159.265	108.401	81.6513	62.9428	47.1613	164.075	134.108	100.098	109.577	711.333	717.078	717.113	722.858	722.893	728.64	728.674	734.055	734.082	738.469	0.7602	yes
E9FUS9	E9FUS9_DAPPU	R.ISGLIYEETR.G	fraction_1	41816	2	3.254	0.464	3.294	10	0	3.002	0.001	29.4039	10899.5	17702.5	22239.1	14507.8	13234.3	13832.8	26881.7	31818.2	27777.4	30013.9	19.73	31.788	39.9324	25.8432	23.5735	24.4455	47.5033	55.8426	48.7496	52.4583	552.434	556.891	556.919	561.377	561.404	565.862	565.89	569.783	569.798	572.149	0.2023	no
E9FUS9	E9FUS9_DAPPU	K.TVTAM*DVVYALK.R	fraction_1	58966	2	3.741	0.467	0.088	12	0	3.309	0	29.4039	24943.9	11544.9	8260.4	10244.3	8446.3	1642.37	9410.56	8370.09	2371.01	14353.6	29.2918	13.4195	9.6011	11.7871	9.7178	1.8708	10.7187	9.451	2.6771	16.1206	851.565	860.308	860.362	869.108	869.162	877.905	877.96	885.63	885.66	890.389	0	no
E9FUT1	E9FUT1_DAPPU	R.YGMTEIGMALSNPIK.G	fraction_6	67877	3	4.284	0.412	0.675	15	0	3.012	0	16.4312	3844.01	91269.2	55346.2	94401.7	38930.2	19119.2	178536	136784	89282	94466.2	3.109	73.2894	44.4412	75.2642	31.0368	15.1354	141.328	107.452	70.1321	73.5145	1236.43	1245.33	1245.38	1254.27	1254.33	1263.21	1263.27	1272.98	1273.05	1285	1	yes
E9FUT1	E9FUT1_DAPPU	K.DLISQIFPASPSST.-	fraction_6	76304	2	2.594	0.558	0.762	14	0	3.009	0	16.4312	2205.99	27055.7	17300.5	25989.4	22733.3	21683.3	96464	79095.1	80780.2	34631.4	2.4063	29.215	18.6801	27.7819	24.2997	22.9483	102.086	82.9139	84.6759	35.995	916.753	926.088	926.146	935.481	935.538	944.876	944.932	953.943	953.993	962.117	1	yes
E9FUT1	E9FUT1_DAPPU	R.GNSVFQSYWNKPEATEK.E	fraction_5	40372	3	5.282	0.458	2.66	17	0	3.61	0	16.4312	0	24679.8	18077.6	39709.1	19370.4	17196	81223.3	103420	61093.1	42974.7	0	13.7876	10.0989	22.0562	10.7588	9.4967	44.8551	56.8691	33.5942	23.6206	1806.54	1789.99	1790.05	1800.36	1800.42	1810.73	1810.79	1818.55	1818.56	1819.37	0.9477	yes
E9FUT1	E9FUT1_DAPPU	R.GNSVFQSYWNKPEATEK.E	fraction_5	40390	3	5.814	0.526	2.792	17	0	4.127	0	16.4312	0	44917.9	35878.9	38406.5	29122.7	24319.9	103459	138583	90233.4	56269.1	0	13.7414	10.976	11.7126	8.8812	7.3935	31.4518	41.9711	27.3271	16.9463	3288.77	3268.8	3268.86	3279.08	3279.14	3289.37	3289.43	3301.86	3301.98	3320.44	1	no
E9FUT1	E9FUT1_DAPPU	K.TGDIAQFNNGYYSILGR.A	fraction_4	54691	2	3.806	0.523	0.931	17	0	3.161	0	16.4312	0	7609.27	5282.2	6734.61	3194.09	6710.65	21869.8	22556.2	22447.5	10024.5	0	7.9046	5.4869	6.9433	3.2929	6.867	22.3782	22.9232	22.812	10.1333	975.228	962.645	962.692	969.939	969.985	977.233	977.28	983.991	984.023	989.261	0.4734	no
E9FUT1	E9FUT1_DAPPU	K.TGDIAQFNNGYYSILGR.A	fraction_4	54713	2	5.176	0.591	0.931	17	0	3.983	0	16.4312	0.0001	0.0148	0	0	1.8436	0	0	2420.74	2541.4	0	0	0	0	0	0.0016	0	0	2.0929	2.1972	0	1156.65	1156.65	1156.65	1156.65	1156.65	1156.65	1156.65	1156.63	1156.67	1156.65	0.7132	no
E9FUT1	E9FUT1_DAPPU	K.DLISQIFPASPSST.-	fraction_4	75972	2	2.37	0.419	1.248	14	0	2.242	0.01	16.4312	12267.1	82346.9	59806.7	109819	80068.4	88475.9	315598	334010	299551	134662	10.0283	67.0511	48.6965	89.0651	64.9352	71.4714	254.936	268.681	240.955	107.793	1223.25	1228.12	1228.15	1233.02	1233.05	1237.92	1237.95	1243.14	1243.18	1249.26	0.7704	yes
E9FUT4	E9FUT4_DAPPU	R.LAEFQSSPLGSK.A	fraction_12	49715	3	3.127	0.21	0.057	12	0	1.786	0.05	19.506	17755.5	154586	143835	127278	93191.7	69225.5	458498	440448	396746	180445	13.7284	119.143	110.855	97.7831	71.5943	53.0141	351.118	336.129	302.77	137.115	1293.35	1297.48	1297.51	1301.64	1301.66	1305.8	1305.82	1310.35	1310.39	1316.01	1	yes
E9FUT4	E9FUT4_DAPPU	K.VVGDLLIK.G	fraction_11	63395	2	3.051	0.311	0.428	8	0	3.19	0.007	19.506	15814.6	127012	111131	95280.9	56522.4	42780.9	334918	344022	267701	144718	31.3873	250.141	218.855	186.206	110.456	82.9687	649.505	662.095	515.184	276.356	503.855	507.763	507.787	511.695	511.719	515.627	515.652	519.597	519.621	523.665	0	no
E9FUT4	E9FUT4_DAPPU	K.VAFNNNPGSSK.L	fraction_10	20235	2	3.913	0.509	0.234	11	0	3.775	0	19.506	0	10506.4	8841.68	18416.2	9964.25	5803.9	69647.6	43388.4	45855.5	22976.3	0	20.4376	17.1986	35.6038	19.263	11.1521	133.821	82.8866	87.5968	43.6733	520.274	514.074	514.094	517.254	517.274	520.433	520.454	523.467	523.483	526.095	0.9617	yes
E9FUT4	E9FUT4_DAPPU	K.LLSHYDSTYGETQR.K	fraction_6	18181	3	3.948	0.457	0.014	14	0	3.14	0	19.506	8467.5	41926	34903.8	33658.2	18545.2	22700.7	95554.3	118800	108875	56630.7	6.8641	33.7258	28.0758	26.8672	14.8028	17.9825	75.6902	93.4279	85.6191	44.2574	1233.58	1243.14	1243.2	1252.76	1252.82	1262.38	1262.44	1271.57	1271.62	1279.58	0.9584	yes
E9FUT4	E9FUT4_DAPPU	R.VM*ISGSAALPEPVFYK.W	fraction_6	65843	3	3.302	0.312	0.822	16	0	2.134	0.014	19.506	3589.32	82078.9	55397.4	58755.8	37054	40520.9	207909	223222	189793	115108	1.8919	42.829	28.9047	30.3518	19.14	20.7245	106.329	113.305	96.3356	58.3541	1897.17	1916.43	1916.55	1935.82	1935.94	1955.22	1955.33	1970.1	1970.12	1972.58	1	yes
E9FUT4	E9FUT4_DAPPU	R.VMISGSAALPEPVFYK.W	fraction_6	72704	3	3.371	0.254	0.457	16	0	1.924	0.03	19.506	0	75441.2	47397.8	59006	35309.1	38400	207435	191713	175327	103228	0	21.8448	13.724	16.9845	10.1631	10.988	59.3548	54.5641	49.8994	29.2643	3492.72	3453.51	3453.64	3474.11	3474.23	3494.72	3494.84	3513.53	3513.62	3527.45	0.9636	yes
E9FUT4	E9FUT4_DAPPU	K.AATGIEIVER.Y	fraction_1	27554	2	2.683	0.358	0.625	10	0	2.409	0.009	19.506	4701.41	32933	26259.3	20749.8	13112	9287.3	62380.3	66277	61492.5	37757	3.9047	27.2172	21.7011	17.0639	10.7825	7.6001	51.046	53.875	49.9822	30.34	1204.04	1210.01	1210.04	1216	1216.04	1222	1222.04	1230.2	1230.29	1244.46	1	yes
E9FUT4	E9FUT4_DAPPU	R.MAPYIVPSEWR.I	fraction_1	56148	2	3.006	0.485	1.143	11	0	3.056	0.001	19.506	2891.58	23038.7	12833.1	11978.4	10764.3	17233.6	65768.9	54538.7	61056.3	20945.8	2.0149	15.8499	8.8282	8.137	7.3117	11.5613	44.1183	36.2739	40.6091	13.9557	1435.13	1453.55	1453.66	1472.08	1472.2	1490.62	1490.74	1503.53	1503.51	1500.88	1	no
E9FUT5	E9FUT5_DAPPU	K.ALQPNPQSPEIMHQVYK.Q	fraction_5	34721	3	5.882	0.586	3.369	17	0	4.404	0	15.4121	3952.58	58903.4	44395.2	47890.6	38451.4	23676.8	51187.8	59757.9	47346.9	49481.6	3.5333	52.558	39.6122	42.6525	34.2453	21.0482	45.5045	52.9368	41.9404	43.4793	1118.67	1120.73	1120.75	1122.81	1122.82	1124.88	1124.9	1128.85	1128.91	1138.05	0	no
E9FUT5	E9FUT5_DAPPU	K.ALQPNPQSPEIMHQVYK.Q	fraction_5	34759	3	5.448	0.518	0.161	17	0	4.071	0	15.4121	4309.03	55275.7	47527.2	46351.2	41265.5	33612	50762.8	56176.1	67899.3	55556.4	2.0679	26.3477	22.6533	21.9451	19.5365	15.8074	23.8723	26.2626	31.7424	25.8704	2083.82	2097.94	2098.02	2112.14	2112.23	2126.34	2126.43	2139.02	2139.07	2147.49	0.3606	no
E9FUT5	E9FUT5_DAPPU	K.LLAQIADLGQK.E	fraction_5	70436	3	5.007	0.413	0.119	11	0	3.569	0	15.4121	12249.8	107450	95324.7	140046	101493	74846.4	132298	127747	119833	114228	17.3587	151.388	134.3	196.18	142.169	104.248	184.262	176.885	165.921	157.162	705.69	709.764	709.789	713.864	713.889	717.963	717.989	722.201	722.229	726.817	1	yes
E9FUT5	E9FUT5_DAPPU	K.LLAQIADLGQK.E	fraction_5	70494	3	4.56	0.435	0.051	11	0	3.499	0	15.4121	10590.7	127325	109418	148542	113687	78978.2	155432	144216	150759	157923	14.1351	168.303	144.624	194.466	148.827	102.414	201.543	185.584	194.002	202.683	749.247	756.523	756.568	763.844	763.889	771.166	771.21	777.09	777.102	779.164	1	yes
E9FUT5	E9FUT5_DAPPU	K.DNQSLFGDEVSPLLSQYIK.E	fraction_5	84081	3	4.783	0.512	2.435	19	0	3.624	0	15.4121	31360.6	113611	82661.4	112379	98824.6	73378	128402	131917	120302	139191	9.7359	35.0009	25.4649	34.3574	30.212	22.2639	38.9571	39.7872	36.2837	41.9126	3221.14	3245.93	3246.09	3270.88	3271.03	3295.82	3295.98	3315.57	3315.6	3320.99	0	no
E9FUT5	E9FUT5_DAPPU	R.EIQAFLDGIK.S	fraction_1	70569	2	2.521	0.409	9.621	10	0	2.155	0.024	15.4121	10568.4	44372.7	36728.5	43812.3	34116.7	25319.3	48570.8	49145.5	47587.6	66765.8	21.1566	88.2457	73.0404	86.5597	67.4013	49.6971	95.3316	95.8561	92.8141	129.474	499.531	502.831	502.852	506.152	506.173	509.473	509.493	512.701	512.719	515.671	0.8512	yes
E9FUT6	E9FUT6_DAPPU	K.CNPDDTIGDLKK.L	fraction_9	31701	3	3.601	0.378	0.787	12	1	3.797	0.002	4.7367	2114.23	9035.18	12790.2	21936.6	20079.5	22367.4	37211.7	38245.7	36135.6	18751.9	4.3034	18.3005	25.9054	44.2142	40.47	44.8624	74.6335	76.0834	71.8781	36.6683	491.292	493.711	493.726	496.144	496.159	498.577	498.592	502.682	502.735	511.393	1	yes
E9FUT6	E9FUT6_DAPPU	K.WYTIYK.D	fraction_6	43179	2	1.95	0.367	0.234	6	0	2.196	0.011	4.7367	6775.19	136635	129979	118888	106677	69693.3	226474	235642	205877	129091	2.7072	54.2314	51.5874	46.8724	42.0564	27.2947	88.6926	91.7496	80.1583	50.0774	2502.66	2519.49	2519.59	2536.43	2536.53	2553.36	2553.47	2568.32	2568.38	2577.83	1	yes
E9FUT7	E9FUT7_DAPPU	K.LNTLTPASLAEEPALDAEFLDVYK.G	fraction_6	94782	3	4.883	0.602	2.679	24	0	3.699	0	7.237	1.6324	0	0	68941.9	36762.4	0	48761.5	55558.1	81159.9	0	0.0001	0	0	2.5928	1.3825	0	1.8131	2.0475	2.9909	0	26868.8	26868.8	26868.8	26589.3	26591.2	26868.8	26893.3	27134.9	27135.4	26868.8	0.2101	no
E9FUT7	E9FUT7_DAPPU	K.FFIESLNR.K	fraction_5	52529	2	2.566	0.277	0.368	8	0	2.057	0.029	7.237	10506.6	43902.7	31187	47887.2	33944.7	17247.1	67127	59015.8	65393.3	44643.2	3.4607	14.2734	10.1386	15.3684	10.893	5.4648	21.2676	18.4969	20.495	13.909	3035.98	3075.84	3076.08	3115.95	3116.19	3156.05	3156.31	3190.57	3190.69	3209.66	1	no
E9FUT7	E9FUT7_DAPPU	K.IPTTIPVM*VLANHR.D	fraction_1	55833	3	2.796	0.262	0.699	14	0	1.91	0.058	7.237	24948.5	7093.6	2615.71	24570.4	8073.36	15452.7	7507.67	8073.55	24674	13798.4	11.5128	3.2364	1.1933	11.0839	3.6417	6.8932	3.3488	3.5662	10.8984	6.0561	2167.02	2191.82	2191.98	2216.77	2216.93	2241.73	2241.89	2263.92	2264.01	2278.45	0.4247	no
E9FUU7	E9FUU7_DAPPU	R.DIGFKDPAIAQSM*YIFK.Q	fraction_12	68746	3	4.541	0.463	0.152	17	1	3.217	0	26.5538	14279	1.26322e+06	930280	230434	378134	254518	4.07274e+06	5.02638e+06	6.54979e+06	1.75626e+06	2.574	224.88	165.596	40.5141	66.477	44.2011	707.243	864.072	1125.93	300.509	5547.35	5617.33	5617.76	5687.76	5688.19	5758.18	5758.61	5817.09	5817.24	5844.29	0.9946	yes
E9FUU7	E9FUU7_DAPPU	R.DIGFKDPAIAQSMYIFK.Q	fraction_12	81380	3	4.635	0.591	7.599	17	1	3.482	0	26.5538	13217.2	68679.8	41766	14360.8	27473.2	12379.7	194691	225403	321939	92010.6	26.075	134.154	81.5779	27.7755	53.133	23.7105	372.864	427.575	610.665	172.922	506.891	511.946	511.977	517.033	517.064	522.117	522.151	527.165	527.194	532.094	0.3995	no
E9FUU7	E9FUU7_DAPPU	R.SVFTTTDTPK.Q	fraction_9	29620	3	2.674	0.291	0.042	10	0	2.952	0.023	26.5538	2797.2	53033.8	43584.7	21224.4	13581.9	12868.4	170850	190792	190773	64283.9	2.8321	53.33	43.8263	21.1974	13.5641	12.7651	169.471	187.736	187.705	62.522	987.66	994.445	994.487	1001.27	1001.31	1008.09	1008.14	1016.28	1016.35	1028.18	0.4219	no
E9FUU7	E9FUU7_DAPPU	R.SVFTTTDTPK.Q	fraction_9	29698	2	3.374	0.44	0.505	10	0	4.097	0.001	26.5538	0	76514.2	61140.7	15433.1	18475	14320.4	220537	267689	292016	96223.2	0	60.9243	48.6783	12.0913	14.4732	11.0424	170.038	203.942	222.472	73.1657	1291.41	1255.89	1256.01	1276.38	1276.5	1296.85	1296.99	1312.58	1312.59	1315.14	0.7785	yes
E9FUU7	E9FUU7_DAPPU	K.FIPGPVPK.G	fraction_9	51468	2	2.505	0.288	0.184	8	0	2.866	0.031	26.5538	2776.32	42425.4	54062	10433.5	16707.9	8431.63	165252	143375	197174	59306.4	3.6813	55.6508	70.9103	13.5397	21.6806	10.8262	212.168	182.298	250.69	74.8274	754.163	762.349	762.4	770.586	770.637	778.821	778.874	786.488	786.525	792.577	0.9972	yes
E9FUU7	E9FUU7_DAPPU	R.SVFTTTDTPK.Q	fraction_9	69192	2	2.712	0.417	0.318	10	0	3.525	0.004	26.5538	1401.17	5851.66	2688.92	796.842	1946.82	1413.64	16131.2	16716	17494.6	5741.83	2.0426	8.4734	3.8935	1.1461	2.8001	2.0198	23.0473	23.7521	24.8582	8.1385	685.97	690.589	690.618	695.239	695.268	699.888	699.919	703.766	703.777	705.514	0.5972	no
E9FUU7	E9FUU7_DAPPU	R.SVFTTTDTPK.Q	fraction_9	69735	2	2.566	0.355	1.225	10	0	3.099	0.015	26.5538	7315.68	2736.6	4139.32	4807.46	4976.44	2107.22	6326.85	5961.94	8216.67	4974.09	10.8797	4.0322	6.0986	7.0181	7.2643	3.0481	9.1512	8.5564	11.792	7.1072	672.417	678.694	678.734	685.011	685.05	691.326	691.366	696.783	696.803	699.869	0.5759	no
E9FUU7	E9FUU7_DAPPU	R.QIYTFHAIER.E	fraction_5	23924	3	3.223	0.406	0.299	10	0	2.857	0.001	26.5538	34187.7	139440	59610.2	149311	114169	90038.3	478486	483730	546593	191177	5.8434	23.6493	10.1095	25.1284	19.2132	15.0372	79.9074	80.266	90.6951	31.6183	5850.67	5896.16	5896.43	5941.94	5942.22	5987.73	5988	6026.59	6026.71	6046.42	1	yes
E9FUU7	E9FUU7_DAPPU	K.FHNDGYLVVNNFLGDEDVASLK.K	fraction_3	73363	3	6.097	0.544	1.577	22	0	4.252	0	26.5538	0	53160.3	18808.5	14812.1	15299.4	337.708	157799	134815	185701	75194.7	0	32.3396	11.4417	8.9742	9.2692	0.2038	95.216	80.8073	111.298	44.4506	1662.35	1643.81	1643.85	1650.52	1650.56	1657.23	1657.28	1668.36	1668.5	1691.65	1	yes
E9FUU7	E9FUU7_DAPPU	R.DTYFMESGDK.I	fraction_1	28902	2	2.974	0.552	1.114	10	0	3.368	0	26.5538	13667.4	10606.3	15360.6	5819.57	22670.9	43221.9	27021.1	28145.2	25736.4	19958.7	20.636	15.9385	23.0822	8.7039	33.9063	64.3396	40.2222	41.697	38.1272	29.4218	662.311	665.453	665.472	668.614	668.635	671.777	671.796	674.995	675.015	678.365	0.2149	no
E9FUU7	E9FUU7_DAPPU	R.YFFEEGALNEKGELIVDK.Q	fraction_1	68227	3	4.668	0.262	0.95	18	1	2.481	0.007	26.5538	0	23481.6	22655	0	0	0	143645	158709	161398	30543.6	0	2.0285	1.957	0	0	0	12.0991	13.2226	13.446	2.5266	11853.3	11575.7	11576.6	11853.3	11853.3	11853.3	11872.3	12002.8	12003.4	12088.9	1	no
E9FUU8	E9FUU8_DAPPU	K.IYSPDIVFDNR.I	fraction_10	51956	2	3.654	0.444	1.327	11	0	3.311	0.001	3.2545	6006.44	123698	102995	74547.2	80086.3	46970.6	226190	217338	222962	129633	4.1936	85.5874	71.259	51.1171	54.9123	31.9217	153.712	146.494	150.279	86.8144	1432.28	1445.28	1445.36	1458.36	1458.44	1471.43	1471.52	1483.6	1483.66	1493.22	1	yes
E9FUU9	E9FUU9_DAPPU	K.ALENCSPVLQLTPIK.R	fraction_3	66717	3	2.865	0.297	0.057	15	0	2.073	0.028	12.4139	4092.31	66282.9	59938	97945.2	59677.4	25123.9	95525.5	64968.5	128316	104992	1.4507	23.3758	21.1375	34.3646	20.9375	8.7698	33.3433	22.5456	44.5267	36.148	2820.98	2835.53	2835.62	2850.18	2850.27	2864.81	2864.91	2881.65	2881.79	2904.5	0.989	yes
E9FUU9	E9FUU9_DAPPU	K.YYEATTDAERAEIELNPITIFHK.A	fraction_3	70978	4	3.82	0.518	0.552	23	1	3.085	0.001	12.4139	0	75951.5	76821.7	106531	72185.3	98719.1	68048.9	153403	233189	58438.3	0	49.2672	49.8297	68.6609	46.5229	63.222	43.5784	97.6356	148.411	36.9787	1561.26	1541.62	1541.69	1551.55	1551.61	1561.47	1561.53	1571.18	1571.24	1580.32	0.9733	yes
E9FUU9	E9FUU9_DAPPU	K.YYEATTDAERAEIELNPITIFHK.A	fraction_3	70986	4	4.039	0.567	2.07	23	1	3.322	0	12.4139	5673.38	64023.8	59744.4	91062.3	48458.1	75414.5	63790.3	105594	177543	43881.5	2.5861	29.0277	27.0867	41.0662	21.8523	33.8288	28.6136	47.0795	79.154	19.4055	2193.83	2205.61	2205.68	2217.45	2217.52	2229.3	2229.37	2242.89	2243	2261.29	1	yes
E9FUU9	E9FUU9_DAPPU	K.RGGSTYQVPIPITENR.A	fraction_2	30027	3	3.048	0.385	0.367	16	1	2.205	0.01	12.4139	11124.5	151781	92762.6	180379	110998	57625.3	163859	139164	207223	152153	2.1228	28.7956	17.5981	34.0236	20.9361	10.8071	30.7292	25.9371	38.62	28.1447	5240.59	5270.99	5271.18	5301.58	5301.77	5332.17	5332.36	5365.44	5365.69	5406.1	1	yes
E9FUU9	E9FUU9_DAPPU	K.ALENCSPVLQLTPIKR.G	fraction_2	51715	3	5.865	0.603	0.06	16	1	4.287	0	12.4139	43736.8	52232.4	63778.2	131059	146623	320150	208939	403464	454273	128555	10.7794	12.7799	15.6041	31.8345	35.6135	77.2063	50.3847	96.5849	108.743	30.5347	4057.44	4087.07	4087.26	4116.88	4117.06	4146.68	4146.86	4177.3	4177.5	4210.14	0.9056	yes
E9FUV1	E9FUV1_DAPPU	K.SSGTVVGLGNETARPACK.K	fraction_10	21607	3	5.263	0.518	0.191	18	0	4.245	0	4.7173	7486.61	26159.5	21237.9	35886.9	25497.6	16307.3	33011.6	26300.4	29200.4	25096.1	7.4565	25.8482	20.9841	35.1798	24.994	15.8608	32.1061	25.4181	28.2205	24.1974	1004.04	1012.04	1012.1	1020.1	1020.15	1028.15	1028.2	1034.71	1034.72	1037.14	1	yes
E9FUV2	E9FUV2_DAPPU	R.LKDEGVTGLIR.S	fraction_6	33896	3	2.934	0.371	0.43	11	1	2.336	0.006	2.1987	18327.8	77688.7	86437.6	123321	122407	112419	142133	151915	189502	111237	9.5766	40.2958	44.8317	63.4959	63.0223	57.4618	72.6463	77.1274	96.2071	56.1747	1913.82	1927.96	1928.05	1942.19	1942.28	1956.42	1956.51	1969.66	1969.73	1980.19	1	yes
E9FUV3	E9FUV3_DAPPU	K.GYSTTYGGDPVWVR.Y	fraction_4	31943	2	4.683	0.652	0.982	14	0	4.187	0	7.1247	2737.63	53807.2	36501.8	137886	107723	112988	140817	207713	226370	78616.8	2.3632	45.9042	31.1383	116.266	90.8261	94.1765	117.364	171.574	186.982	64.7848	1158.45	1172.16	1172.25	1185.96	1186.04	1199.75	1199.83	1210.63	1210.65	1213.51	0	no
E9FUV3	E9FUV3_DAPPU	K.QRELLVAILK.A	fraction_3	56440	3	3.99	0.256	0.648	10	1	2.396	0.009	7.1247	20544.5	139273	145818	212430	128252	127883	150917	252754	450603	91815	8.4844	56.9726	59.6467	86.0807	51.9672	51.3373	60.5806	100.64	179.413	36.3752	2421.46	2444.56	2444.7	2467.8	2467.94	2491.04	2491.18	2511.46	2511.54	2524.11	0	no
E9FUV3	E9FUV3_DAPPU	K.QRELLVAILK.A	fraction_3	56646	3	2.962	0.259	0.192	10	1	1.991	0.037	7.1247	35846.8	49176.8	43377.2	48373.5	37008.8	32168.7	70597.1	70991.2	88194.6	51507	41.0224	55.8925	49.2989	54.6042	41.774	36.0659	79.1466	78.9811	98.1145	56.7214	873.835	879.846	879.883	885.894	885.931	891.942	891.979	898.838	898.894	908.071	0.865	yes
E9FUV4	E9FUV4_DAPPU	K.SALVLQSEATM*HLPAK.I	fraction_12	41932	3	3.289	0.49	1.722	16	0	2.859	0.001	33.1856	33978.6	719181	657283	921676	695058	484539	1.3278e+06	1.42496e+06	2.02071e+06	672560	1.5529	32.5143	29.7139	41.2226	31.0849	21.4415	58.753	62.5649	88.7216	29.521	21880.7	22118.9	22120.4	22358.5	22360	22598.2	22599.6	22775.7	22775.8	22782.4	1	yes
E9FUV4	E9FUV4_DAPPU	K.SALVLQSEATMHLPAK.I	fraction_12	54851	4	3.107	0.534	1.806	16	0	2.971	0	33.1856	10137.4	46517.3	42113.4	59854.7	63470.9	41507.6	97988.1	95676.2	118013	63226.3	9.4114	42.7476	38.6981	54.4478	57.7338	37.3801	88.2388	85.3901	105.322	56.0748	1077.14	1088.19	1088.26	1099.3	1099.37	1110.42	1110.49	1120.46	1120.5	1127.54	0.7104	no
E9FUV4	E9FUV4_DAPPU	K.TLQDLLSAGNK.T	fraction_11	56985	2	4.506	0.373	4.461	11	0	4.179	0	33.1856	3589.5	34454.2	33813.5	28404.3	24200.4	11269.1	56864	37188.6	71987	35404.2	7.3759	70.2348	68.9253	57.442	48.9382	22.6099	114.084	74.0447	143.324	69.9972	486.652	490.557	490.582	494.487	494.511	498.415	498.44	502.245	502.267	505.795	0.9776	yes
E9FUV4	E9FUV4_DAPPU	K.TLQDLLSAGNK.T	fraction_10	57774	3	3.928	0.138	0.095	11	0	2.135	0.037	33.1856	54331.9	585058	645795	527873	508267	198689	1.11735e+06	728802	1.25715e+06	576052	6.8854	73.7112	81.3604	66.1185	63.6605	24.7424	139.136	90.2859	155.736	71.1086	7890.89	7937.17	7937.46	7983.74	7984.02	8030.32	8030.59	8072.16	8072.34	8101.02	1	yes
E9FUV4	E9FUV4_DAPPU	K.YM*YWTM*K.Q	fraction_6	27847	2	1.904	0.36	1.854	7	0	2.036	0.02	33.1856	35851.5	89646.7	91468.8	54386.1	42457.8	25005.6	99118.5	82516.9	81171.2	97102.5	39.9955	99.4723	101.491	60.0229	46.8568	27.4498	108.804	90.1721	88.7003	105.86	896.387	901.223	901.253	906.089	906.119	910.957	910.986	915.104	915.117	917.273	0.7886	yes
E9FUV4	E9FUV4_DAPPU	K.FILDEDEVIIR.G	fraction_6	67027	2	2.789	0.244	0.476	11	0	1.813	0.045	33.1856	11076.3	42634.6	34332.9	34060.8	23887	16387.4	48397.8	44056.8	65863.5	37782.6	15.4304	58.9483	47.4678	46.7408	32.778	22.3207	65.9177	59.5973	89.0932	50.8385	717.824	723.254	723.287	728.717	728.75	734.181	734.215	739.241	739.265	743.189	0.8012	yes
E9FUV4	E9FUV4_DAPPU	K.YM*YWTMK.Q	fraction_5	37133	2	2.446	0.343	0.306	7	0	2.343	0.01	33.1856	0	14115.4	5556.3	11314.6	11962.7	5996.73	27866.9	29519.2	33009.9	13767.8	0	4.0599	1.598	3.2211	3.4054	1.6899	7.8526	8.2476	9.2226	3.8295	3536.7	3476.82	3477.05	3512.68	3512.91	3548.54	3548.76	3579.13	3579.24	3595.21	0.6242	no
E9FUV4	E9FUV4_DAPPU	R.KTLQDLLSAGNK.T	fraction_5	48847	3	3.783	0.404	2.006	12	1	2.842	0.001	33.1856	5110.73	34067.1	31439.5	28315.7	54840.8	95629.6	91910.3	157741	145397	37558.7	3.8949	25.6469	23.6669	21.0594	40.784	70.2739	67.5358	114.802	105.816	27.2387	1312.16	1328.31	1328.41	1344.56	1344.66	1360.81	1360.91	1374.03	1374.06	1378.87	0	no
E9FUV4	E9FUV4_DAPPU	K.FILDEDEVIIR.G	fraction_5	67093	2	4.25	0.459	0.69	11	0	3.461	0	33.1856	0	67508.1	41467.9	76878.4	12439.7	8934.85	71878.3	96143.4	114324	13349.9	0	6.8041	4.1794	7.7063	1.2469	0.8908	7.1659	9.5376	11.3408	1.3193	10015.3	9921.7	9922.04	9976	9976.34	10030.3	10030.7	10080.5	10080.7	10119.2	0.084	no
E9FUV4	E9FUV4_DAPPU	R.GTRPVELGDGITR.K	fraction_4	15590	3	3.082	0.385	0.996	13	0	2.399	0.006	33.1856	13267.5	26759.2	18056.6	39428.5	24648.8	24607.2	35121.4	41196.1	43316.8	27013.8	14.8608	29.7337	20.0628	43.4624	27.1692	26.9105	38.4069	44.7177	47.018	29.1407	892.783	899.962	900.006	907.186	907.23	914.411	914.455	921.247	921.282	927.014	1	yes
E9FUV4	E9FUV4_DAPPU	R.KTLQDLLSAGNK.T	fraction_4	46658	3	3.353	0.299	1.92	12	1	1.995	0.024	33.1856	13505.3	64294.8	74819.8	38668.7	48028.4	105492	135059	234668	182785	65523.2	6.8738	32.5803	37.9127	19.5084	24.2297	52.9874	67.837	117.379	91.426	32.6558	1964.74	1973.42	1973.48	1982.15	1982.21	1990.89	1990.94	1999.22	1999.27	2006.48	1	yes
E9FUV4	E9FUV4_DAPPU	K.HADDYNFDINLEVSIKPGGSEK.E	fraction_4	51160	4	4.131	0.403	0.896	22	0	2.546	0.003	33.1856	11544.1	160715	99930.6	64784.6	101740	61520.1	193425	190695	238089	111058	2.0111	27.7213	17.2357	11.0646	17.3752	10.4048	32.7115	31.9485	39.8866	18.4455	5740.32	5797.54	5797.9	5855.12	5855.48	5912.68	5913.06	5968.82	5969.14	6020.88	1	yes
E9FUV4	E9FUV4_DAPPU	R.GTRPVELGDGITR.K	fraction_3	17149	3	3.596	0.5	0.48	13	0	3.304	0	33.1856	8332.87	103011	80942.2	118884	91908.8	54481.3	206641	206457	220710	133358	2.7365	33.3511	26.2037	37.9514	29.3377	17.1521	65.0504	64.282	68.7183	41.3662	3045.13	3088.7	3088.96	3132.52	3132.79	3176.36	3176.62	3211.73	3211.81	3223.83	0.9727	yes
E9FUV4	E9FUV4_DAPPU	R.SSSIVVSGTPVR.R	fraction_3	21885	2	2.789	0.339	0.327	12	0	2.297	0.013	33.1856	8760.57	21359.2	21316.5	18729.1	16405.9	9373.34	43629.6	28757.6	41289.8	25961.2	7.0419	17.0529	17.0181	14.8522	13.0093	7.3832	34.3649	22.5051	32.3114	20.196	1244.07	1252.53	1252.58	1261.04	1261.09	1269.54	1269.6	1277.82	1277.87	1285.46	1	no
E9FUV4	E9FUV4_DAPPU	R.SSSIVVSGTPVR.R	fraction_3	21922	2	3.524	0.549	0.235	12	0	3.528	0	33.1856	8977.59	42048.1	33047.4	32620.1	29588.8	17811	83479.3	72835.3	85238.8	41257	7.9683	36.9704	29.0549	28.4124	25.7707	15.3697	72.0329	62.4255	73.0562	35.3572	1126.66	1137.35	1137.41	1148.09	1148.16	1158.84	1158.91	1166.76	1166.76	1166.86	1	yes
E9FUV4	E9FUV4_DAPPU	R.SSSIVVSGTPVR.R	fraction_2	20880	2	3.169	0.521	0.404	12	0	3.094	0	33.1856	8452.59	104796	66113.9	26397.5	17585	11741.7	191546	127162	113946	84716.4	8.122	99.93	63.0412	24.9803	16.6402	11.0275	179.885	118.553	106.227	78.448	1040.7	1048.69	1048.74	1056.73	1056.78	1064.77	1064.82	1072.62	1072.66	1079.9	1	yes
E9FUV4	E9FUV4_DAPPU	K.DNALM*PNWK.Y	fraction_1	31909	2	2.765	0.436	0.954	9	0	2.802	0.002	33.1856	9067.78	88643.8	106975	128142	75571.6	16682.7	167115	111085	131170	113346	3.7685	36.6408	44.2164	52.6813	31.0678	6.8217	68.3324	45.1713	53.3366	45.8093	2406.21	2419.26	2419.35	2432.4	2432.48	2445.52	2445.61	2459.19	2459.28	2474.3	1	yes
E9FUV4	E9FUV4_DAPPU	K.SALVLQSEATMHLPAK.I	fraction_1	50538	4	3.354	0.376	0.673	16	0	2.599	0.004	33.1856	12455	88499.5	93650.8	81723.3	88320.3	70069.2	158666	149655	218657	90444.2	10.9938	77.2068	81.6949	70.4691	76.1521	59.7276	135.239	126.236	184.43	75.6872	1132.91	1146.27	1146.35	1159.71	1159.79	1173.15	1173.23	1185.52	1185.58	1194.97	1	yes
E9FUV8	E9FUV8_DAPPU	R.LAQSQLAK.Q	fraction_12	25450	2	3.003	0.296	0.043	8	0	2.254	0.007	6.5396	7907.29	38746.7	40530.9	120925	74004.4	70584.2	95290.7	68822.5	79926	43126.6	3.348	16.318	17.0689	50.6548	30.999	29.41	39.703	28.5168	33.1163	17.7586	2361.77	2374.47	2374.55	2387.24	2387.32	2400.01	2400.09	2413.4	2413.49	2428.5	1	yes
E9FUV8	E9FUV8_DAPPU	K.VCGAFLIVGDAPAR.L	fraction_3	58854	2	4.086	0.595	0.406	14	0	3.9	0	6.5396	15422.2	57163.2	37968.9	118131	74949.5	68472.2	106269	81270.1	96088.1	71113.3	9.3596	34.4324	22.8696	70.6252	44.8068	40.6331	63.0599	47.812	56.5254	41.3356	1647.74	1660.16	1660.23	1672.65	1672.72	1685.14	1685.21	1699.79	1699.91	1720.39	1	yes
E9FUV8	E9FUV8_DAPPU	R.LAQSQLAK.Q	fraction_1	22757	2	2.812	0.275	0.176	8	0	2.175	0.022	6.5396	6536.05	20502.8	24212.2	56841.7	55578.7	38246.9	58994.2	33092.9	56865	25877.8	9.2623	29.0522	34.3084	80.5371	78.7475	54.1861	83.5797	46.8671	80.5332	36.6072	705.663	705.722	705.723	705.783	705.783	705.843	705.843	706.101	706.106	706.905	1	yes
E9FUV9	E9FUV9_DAPPU	R.LIHLEEEM*TK.Y	fraction_12	33669	3	3.263	0.331	0.414	10	0	2.426	0.004	82.2695	25653.2	35078.6	25153.9	40434.8	37059	31295.2	52965.8	56586.4	77245	41745.5	14.3482	19.4563	13.9508	22.2404	20.3826	17.0713	28.8909	30.6024	41.7724	22.3599	1787.91	1802.95	1803.04	1818.08	1818.17	1833.21	1833.3	1849.08	1849.19	1866.98	0.8961	yes
E9FUV9	E9FUV9_DAPPU	K.YKPSSEELTLDAM*K.D	fraction_12	35014	3	2.87	0.474	1.85	14	0	2.678	0.001	82.2695	45621.7	165047	247959	188328	151923	71384.5	297200	415895	461214	267395	9.732	34.9638	52.5258	39.6194	31.9593	14.9142	62.0906	86.4451	95.8647	55.5535	4687.79	4720.51	4720.72	4753.43	4753.63	4786.35	4786.55	4811.08	4811.1	4813.28	0.9304	yes
E9FUV9	E9FUV9_DAPPU	R.DINSDIQLGK.V	fraction_12	36947	2	2.801	0.237	1.687	10	0	1.766	0.054	82.2695	33998.1	130184	147507	140752	85273.8	89290.3	202729	253775	240064	203351	10.4643	39.8675	45.171	42.8862	25.9816	27.0696	61.4581	76.5252	72.3881	60.9387	3248.95	3265.42	3265.52	3281.98	3282.08	3298.55	3298.65	3316.22	3316.35	3336.97	0	no
E9FUV9	E9FUV9_DAPPU	K.VKPHLLSEDIPEDWDK.T	fraction_12	52720	3	3.923	0.413	2.867	16	0	2.737	0.001	82.2695	0	11276.4	7824.87	6953.77	6057.86	4950.91	15710.8	21771.3	27491.2	9534.54	0	13.0942	9.0855	7.9636	6.937	5.5928	17.7463	24.3209	30.7098	10.6015	881.014	861.172	861.244	873.196	873.27	885.223	885.299	895.168	895.193	899.361	0.4024	no
E9FUV9	E9FUV9_DAPPU	K.TESLPLVIEFNHESAQK.I	fraction_12	63075	3	6.244	0.632	0.743	17	0	4.714	0	82.2695	23686.3	261716	272583	296210	273651	186434	605236	805271	843754	411034	2.8307	31.0438	32.3312	34.8741	32.2167	21.7876	70.7278	93.4271	97.8876	47.3568	8367.78	8430.55	8430.94	8493.7	8494.09	8556.87	8557.25	8619.25	8619.62	8679.52	0.8115	yes
E9FUV9	E9FUV9_DAPPU	K.DFVQDFIDGK.V	fraction_12	69564	3	2.061	0.383	1.549	10	0	2.101	0.014	82.2695	35089	53421.1	49647.3	61594.2	50091.1	24777.8	102021	118211	128940	56479.6	59.6929	90.1323	83.7608	103.07	83.8165	41.1251	169.32	194.63	212.285	92.2679	587.826	592.697	592.727	597.599	597.628	602.498	602.53	607.365	607.394	612.126	0.6529	no
E9FUV9	E9FUV9_DAPPU	K.EFASASDVAVLGLFK.D	fraction_12	93448	3	3.265	0.454	3.16	15	0	2.663	0.001	82.2695	3708.42	30528.6	47454	5859.63	6655.24	10710	36364.1	35192.7	33335.6	46056.8	7.3614	60.1406	93.479	11.456	13.0108	20.7814	70.5565	67.8816	64.2988	88.6875	503.768	507.619	507.643	511.492	511.517	515.365	515.39	518.442	518.447	519.316	1	yes
E9FUV9	E9FUV9_DAPPU	R.LIHLEEEM*TK.Y	fraction_11	33346	3	3.485	0.311	0.735	10	0	3.413	0.003	82.2695	1256.92	10962.6	7652.99	6622.82	4289.12	2872.16	15355.5	17660.9	13485.4	12141.9	2.5891	22.4281	15.6564	13.4574	8.715	5.7968	30.9901	35.3926	27.0237	24.1383	485.467	488.789	488.81	492.132	492.152	495.475	495.497	498.998	499.022	503.015	0.521	no
E9FUV9	E9FUV9_DAPPU	R.LIHLEEEM*TK.Y	fraction_11	33436	3	4.141	0.431	0.243	10	0	4.41	0	82.2695	6838.95	20533.8	16245.1	23665.2	15335.7	10210.3	42201.9	55614.2	46877.8	26730.5	12.9203	38.5012	30.4584	44.0395	28.5375	18.859	77.9462	102.099	86.0589	48.9545	529.318	533.328	533.353	537.363	537.388	541.399	541.423	544.71	544.718	546.028	1	yes
E9FUV9	E9FUV9_DAPPU	R.DINSDIQLGK.V	fraction_11	36009	2	4.191	0.308	0.445	10	0	3.889	0.001	82.2695	8685.66	27041.2	47369.8	37279.5	51289.7	22188.6	145423	132093	103293	50541.1	8.1358	25.1426	44.0418	34.4068	47.3353	20.3292	133.23	120.133	93.9364	45.6174	1067.58	1075.51	1075.56	1083.49	1083.54	1091.47	1091.52	1099.55	1099.6	1107.93	1	yes
E9FUV9	E9FUV9_DAPPU	K.IQSFPTIK.L	fraction_11	48458	2	2.745	0.254	2.301	8	0	2.646	0.041	82.2695	1870.71	3318.25	4373.53	6829.67	5464.57	4715.47	12974.2	20586	19100.9	8505.08	3.5881	6.2777	8.2735	12.7457	10.1973	8.6825	23.887	37.5433	34.8352	15.5225	521.359	528.576	528.622	535.841	535.884	543.102	543.149	548.326	548.323	547.92	0.7883	no
E9FUV9	E9FUV9_DAPPU	K.VKPHLLSEDIPEDWDK.T	fraction_11	52097	4	3.304	0.244	1.622	16	0	2.778	0.027	82.2695	6318.03	24982.7	17058.7	25370.1	18658.6	10886.8	41961.9	64692.4	62337.5	26340.7	11.4084	44.7275	30.5392	45.0358	33.1201	19.1631	73.8585	113.1	108.981	45.9369	553.803	558.553	558.582	563.331	563.36	568.111	568.139	571.993	572.002	573.41	1	yes
E9FUV9	E9FUV9_DAPPU	R.DINSDIQLGK.V	fraction_11	70137	2	2.767	0.241	2.707	10	0	2.524	0.061	82.2695	0	0	0	0	0	0	0	0	0	0	0	0	0	0	0	0	0	0	0	0	1	1	1	1	1	1	1	1	1	1	0.115	no
E9FUV9	E9FUV9_DAPPU	K.YKPSSEELTLDAM*K.D	fraction_10	33694	3	3.346	0.525	0.281	14	0	3.483	0	82.2695	9152.19	57456.1	45258.8	45464.5	26424.3	16110.7	57316.1	125324	56788	65015.8	9.5935	59.827	47.1244	47.0266	27.3311	16.5544	58.8922	127.996	57.9972	66.0924	953.996	960.371	960.41	966.784	966.823	973.197	973.237	979.124	979.152	983.711	1	yes
E9FUV9	E9FUV9_DAPPU	K.YKPSSEELTLDAM*K.D	fraction_10	33743	4	2.886	0.251	0.022	14	0	2.056	0.049	82.2695	22047.2	135586	97529.5	128079	68786.1	38493.9	121258	292735	149703	157318	13.4852	82.4696	59.3197	77.469	41.6042	23.1542	72.9342	175.186	89.5868	93.7812	1634.92	1644.08	1644.13	1653.29	1653.35	1662.51	1662.56	1671	1671.04	1677.5	1	yes
E9FUV9	E9FUV9_DAPPU	K.VKPHLLSEDIPEDWDK.T	fraction_10	51905	3	3.454	0.291	1.934	16	0	2.35	0.018	82.2695	7503.76	24247.7	19132.1	24147.8	23638.9	11416.4	34992.4	63192.2	56818.6	30977.1	11.2186	36.046	28.4403	35.6934	34.94	16.7794	51.4288	92.4567	83.1307	45.2541	668.865	672.688	672.712	676.535	676.559	680.382	680.405	683.48	683.486	684.515	1	yes
E9FUV9	E9FUV9_DAPPU	K.TESLPLVIEFNHESAQK.I	fraction_10	60762	3	6.048	0.589	0.557	17	0	4.945	0	82.2695	0	122806	93218.8	95645.3	60670.4	45710.3	136141	322023	202471	129668	0	38.231	29.0183	29.4931	18.7071	13.9627	41.5833	97.5843	61.3543	39.1315	3268.58	3212.22	3212.41	3242.98	3243.16	3273.74	3273.92	3299.95	3300.03	3313.66	0.9943	yes
E9FUV9	E9FUV9_DAPPU	K.DFVQDFIDGK.V	fraction_10	66500	2	3.675	0.507	5.975	10	0	3.413	0	82.2695	40332.3	193552	258067	239168	264220	76524.7	475887	619080	668194	240349	11.6298	55.8183	74.4237	68.9831	76.2088	22.0751	137.279	178.285	192.421	68.7551	3468.03	3467.54	3467.54	3467.06	3467.05	3466.57	3466.56	3472.42	3472.56	3495.73	0.9726	yes
E9FUV9	E9FUV9_DAPPU	K.DFVQDFIDGK.V	fraction_10	67414	2	3.739	0.546	2.229	10	0	3.794	0	82.2695	13798.8	49132.6	49137.4	60491.6	47380	23147.2	92218.7	106451	127462	69361.1	6.6713	23.5813	23.5826	28.822	22.5738	10.9492	43.6199	49.983	59.8456	32.3114	2068.38	2083.54	2083.63	2098.8	2098.89	2114.05	2114.14	2129.74	2129.85	2146.65	0.9943	yes
E9FUV9	E9FUV9_DAPPU	K.DFVQDFIDGK.V	fraction_10	68337	3	3.21	0.327	1.237	10	0	2.614	0.007	82.2695	30393.7	53829.6	57110.4	59898.9	57469.7	33723.4	100933	125166	145725	70008	57.8545	101.414	107.589	111.697	107.16	62.2501	186.301	229.264	266.92	128.066	525.346	530.788	530.822	536.264	536.298	541.741	541.774	545.947	545.951	546.657	1	yes
E9FUV9	E9FUV9_DAPPU	K.DFVQDFIDGK.V	fraction_10	82972	3	2.499	0.275	0.487	10	0	2.081	0.045	82.2695	24477.6	87181.1	78730.4	101700	78922.3	34671.6	184180	225931	247259	101949	46.3663	164.377	148.44	190.864	148.112	64.7689	344.052	420.211	459.869	188.907	527.918	530.372	530.387	532.842	532.857	535.313	535.327	537.662	537.674	539.679	0.7533	yes
E9FUV9	E9FUV9_DAPPU	K.DFVQDFIDGK.V	fraction_10	83855	3	2.899	0.315	0.816	10	0	2.435	0.013	82.2695	23035.7	90488.3	96331.9	107974	91096.3	42491.9	199396	259958	290268	122411	45.5446	176.42	187.797	207.607	175.14	80.5889	378.137	487.408	544.221	228.205	505.782	512.914	512.958	520.09	520.134	527.268	527.31	533.346	533.365	536.408	0.9099	yes
E9FUV9	E9FUV9_DAPPU	K.DFVQDFIDGK.V	fraction_10	84642	2	3.161	0.487	10.519	10	0	2.864	0.003	82.2695	5395.94	19810	34768.4	27893.1	25311.6	10173.7	65589.6	71159.8	92401.7	34795.9	1.655	6.0685	10.6508	8.5342	7.7443	3.109	20.0432	21.6875	28.1602	10.5346	3260.39	3264.37	3264.4	3268.38	3268.4	3272.39	3272.41	3281.15	3281.29	3303.02	0.7296	no
E9FUV9	E9FUV9_DAPPU	K.DFVQDFIDGK.V	fraction_10	84760	3	3.043	0.347	0.104	10	0	2.68	0.005	82.2695	30660.6	145747	162021	177429	159115	65338.8	319794	406829	465982	194341	29.4171	139.448	155.016	169.287	151.811	62.1673	304.266	386.124	442.262	184.147	1042.27	1045.17	1045.19	1048.1	1048.11	1051.02	1051.04	1053.62	1053.63	1055.36	0.9684	yes
E9FUV9	E9FUV9_DAPPU	K.DFVQDFIDGK.V	fraction_10	85654	2	3.254	0.491	0.311	10	0	3.41	0	82.2695	70982	326466	347979	395662	331689	137110	709810	901924	1.09591e+06	439111	31.8107	143.99	153.463	171.773	143.986	58.6062	303.371	380.664	462.522	184.358	2231.39	2267.29	2267.51	2303.4	2303.62	2339.51	2339.74	2369.35	2369.42	2381.84	0.8611	yes
E9FUV9	E9FUV9_DAPPU	K.DFVQDFIDGK.V	fraction_10	86557	2	3.679	0.483	4.312	10	0	3.389	0	82.2695	1978.09	18993.5	20974.8	18538.2	16149.4	9723.23	45707.8	50558.8	65124.5	21612.2	2.0226	19.3189	21.3333	18.7566	16.3392	9.7864	46.0031	50.638	65.2249	21.5589	977.997	983.16	983.193	988.354	988.386	993.549	993.581	998.435	998.46	1002.48	0.6149	no
E9FUV9	E9FUV9_DAPPU	K.DFVQDFIDGK.V	fraction_10	86842	2	2.843	0.354	0	10	0	2.619	0.007	82.2695	3752.66	12582.2	14891.1	16078.3	13148.3	2739.89	29442.4	34056	39715	22544.9	2.678	8.8668	10.4931	11.19	9.1501	1.8835	20.2383	23.1745	27.0246	15.2713	1401.31	1419.02	1419.13	1436.85	1436.96	1454.67	1454.78	1469.55	1469.59	1476.29	0.5906	no
E9FUV9	E9FUV9_DAPPU	K.DFVQDFIDGK.V	fraction_10	87558	2	3.059	0.439	0.445	10	0	3.078	0.001	82.2695	2572.01	5989.59	11962.3	11111.3	11154.4	0	18806	25650.9	38621.2	13998.4	1.7849	4.1239	8.2358	7.5902	7.6193	0	12.7458	17.286	26.0266	9.4315	1440.98	1452.4	1452.47	1463.9	1463.97	1466.8	1475.47	1483.91	1483.91	1484.21	0.3799	no
E9FUV9	E9FUV9_DAPPU	K.DFVQDFIDGK.V	fraction_10	88504	3	2.733	0.415	0.719	10	0	2.807	0.003	82.2695	8553.31	28911.3	27868.6	28774.3	24633.6	12969.7	54759.3	67014.2	79323.1	30061.1	16.7243	56.135	54.108	55.4784	47.493	24.8327	104.841	127.351	150.733	56.6118	511.429	515.032	515.054	518.658	518.68	522.284	522.306	526.218	526.247	531.005	1	yes
E9FUV9	E9FUV9_DAPPU	K.DFVQDFIDGK.V	fraction_10	89423	2	2.447	0.471	1.535	10	0	2.881	0.003	82.2695	2934.62	3646.63	2784.12	3627.75	3626.83	1865.11	11732.1	17775.1	14038.2	2044.69	1.902	2.3504	1.7944	2.3254	2.3247	1.1889	7.4786	11.2828	8.9107	1.2967	1542.9	1551.47	1551.52	1560.09	1560.14	1568.7	1568.76	1575.41	1575.42	1576.85	0.4821	no
E9FUV9	E9FUV9_DAPPU	K.DFVQDFIDGK.V	fraction_10	90337	2	2.339	0.484	5.981	10	0	2.677	0.005	82.2695	1931.15	4195.35	8009.66	3277.81	3327.51	8138.87	13624.3	12329.5	12498.5	7390.75	1.9406	4.1474	7.9173	3.1882	3.2363	7.7912	13.041	11.6488	11.808	6.9413	995.139	1011.56	1011.67	1028.09	1028.19	1044.62	1044.73	1058.43	1058.47	1064.74	0.3284	no
E9FUV9	E9FUV9_DAPPU	K.DTFQSAITDNK.F	fraction_9	29778	3	3.476	0.091	0.004	11	0	2.62	0.064	82.2695	14228	47695.5	69516.4	46616.7	57439.6	31494.7	130834	149027	199655	46330.6	14.1223	46.8389	68.2635	45.2959	55.8085	30.2824	125.79	142.181	190.483	44.1804	1007.48	1018.29	1018.35	1029.16	1029.23	1040.04	1040.1	1048.15	1048.15	1048.67	0.9401	yes
E9FUV9	E9FUV9_DAPPU	K.ALEPEYIK.A	fraction_9	37716	2	3.356	0.324	1.072	8	0	3.6	0.003	82.2695	59205.9	300183	418164	341106	335282	198419	997651	1.22965e+06	1.4549e+06	392997	15.4322	77.8124	108.391	87.9329	86.4286	50.8693	255.763	313.39	370.783	99.4494	3836.53	3857.78	3857.91	3879.17	3879.3	3900.56	3900.68	3923.7	3923.87	3951.73	0.9929	yes
E9FUV9	E9FUV9_DAPPU	K.DTFQSAITDNK.F	fraction_9	63643	2	2.271	0.364	0.098	11	0	2.951	0.024	82.2695	4095.44	29220.9	34672.1	53031.9	48901.8	39696.3	79492.9	101384	102357	45179.1	7.431	52.5065	62.2979	94.3718	87.017	69.965	140.099	177.187	178.882	78.5316	551.125	556.52	556.553	561.947	561.98	567.374	567.407	572.184	572.203	575.298	1	yes
E9FUV9	E9FUV9_DAPPU	K.YKPSSEELTLDAM*K.D	fraction_6	31109	3	3.59	0.331	0.061	14	0	2.439	0.004	82.2695	6550.32	23602.8	15982.2	23347.1	17188.9	12005.5	29710.8	47826.8	44478.7	21342.2	8.1036	28.9217	19.5826	28.337	20.8615	14.4344	35.7199	57.0558	53.0605	25.3713	808.323	816.093	816.141	823.909	823.956	831.726	831.773	838.245	838.263	841.194	0	no
E9FUV9	E9FUV9_DAPPU	K.KDQGVLVLEK.D	fraction_6	33347	3	3.85	0.323	0.007	10	1	2.541	0.003	82.2695	29131.1	183835	170248	160411	105493	69947.6	360158	479456	490313	192875	9.012	56.3077	52.1428	48.648	31.9908	21.0057	108.15	142.612	145.833	56.8544	3232.46	3264.83	3265.03	3297.39	3297.59	3329.94	3330.16	3361.96	3362.15	3392.43	1	yes
E9FUV9	E9FUV9_DAPPU	K.KDQGVLVLEK.D	fraction_6	33518	3	4.167	0.352	0.032	10	1	2.795	0.001	82.2695	341608	1.83292e+06	1.26668e+06	1.46266e+06	1.56108e+06	840018	3.02956e+06	4.5778e+06	5.27346e+06	2.27044e+06	13.5618	72.5064	50.106	57.6523	61.53	32.9917	118.983	179.11	206.322	88.437	25189	25279.4	25280	25370.4	25371	25461.5	25462	25558.7	25559.4	25673	0.841	yes
E9FUV9	E9FUV9_DAPPU	K.NFDSVAFNK.D	fraction_6	35566	2	3.054	0.338	1.827	9	0	2.336	0.006	82.2695	21599.7	44595.5	49112.6	56311.6	58646.6	34842.4	157141	153562	227617	63108.4	19.473	40.1319	44.1964	50.5832	52.68	31.2411	140.897	137.278	203.473	56.0663	1109.21	1111.22	1111.24	1113.25	1113.26	1115.27	1115.29	1118.62	1118.66	1125.6	1	yes
E9FUV9	E9FUV9_DAPPU	K.QLVPIYDELGEK.Y	fraction_6	59016	3	3.108	0.384	0.285	12	0	2.533	0.003	82.2695	23517.9	110264	117979	123768	111991	74284.3	309062	454972	466776	162735	16.9909	79.0624	84.5903	88.0769	79.6925	52.468	218.285	319.465	327.75	114.084	1384.14	1394.65	1394.72	1405.23	1405.29	1415.8	1415.87	1424.17	1424.18	1426.46	1	yes
E9FUV9	E9FUV9_DAPPU	R.DGKPSDYNGGR.T	fraction_5	4356	3	2.291	0.35	0.51	11	0	2.201	0.017	82.2695	1125.19	5167.7	8629.56	5805.94	5118.58	4709.81	17927.2	27304.9	23733.5	8177.73	2.185	9.9494	16.6135	11.0829	9.7704	8.9147	33.9305	51.3327	44.618	15.339	514.968	519.4	519.429	523.862	523.889	528.321	528.351	531.92	531.927	533.135	0.9784	yes
E9FUV9	E9FUV9_DAPPU	K.QYLAAAQEVDDFR.F	fraction_5	40523	2	4.14	0.588	1.825	13	0	3.906	0	82.2695	1826.21	10258.3	11014.9	6502.05	3203.94	7554.11	18334.8	31052.7	33006.7	13303.9	1.808	10.0676	10.8095	6.3257	3.1169	7.2859	17.6828	29.6975	31.5647	12.6209	1010.06	1018.94	1019	1027.88	1027.93	1036.81	1036.87	1045.63	1045.68	1054.11	1	no
E9FUV9	E9FUV9_DAPPU	K.YKPSSEELTLDAMK.D	fraction_5	40552	3	4.789	0.428	0.377	14	0	3.466	0	82.2695	88518.4	790215	410133	957853	315276	358294	948343	2.372e+06	1.17059e+06	1.07805e+06	11.8675	104.807	54.3928	125.686	41.3666	46.5174	123.116	305.778	150.904	139.294	7458.88	7539.71	7540.21	7621.03	7621.52	7702.36	7702.86	7757.27	7757.17	7739.37	1	yes
E9FUV9	E9FUV9_DAPPU	R.LIHLEEEMTK.Y	fraction_5	40868	3	2.011	0.248	0.349	10	0	1.652	0.128	82.2695	5429.66	20464.4	19671.6	33085	36591.4	25043.7	36045.3	44352.5	47076	34051.9	3.7262	13.8484	13.3108	22.0796	24.4176	16.4855	23.7254	28.9024	30.6771	22.1775	1457.17	1477.74	1477.87	1498.44	1498.57	1519.14	1519.27	1534.56	1534.57	1535.43	0	no
E9FUV9	E9FUV9_DAPPU	K.IQSFPTIK.L	fraction_5	45489	2	3.095	0.282	0.123	8	0	2.295	0.012	82.2695	24600.5	112043	98109.6	125904	113699	82993.4	302035	417484	415214	127504	7.3755	33.3075	29.1638	37.1121	33.5127	24.2589	88.28	121.262	120.602	37.008	3335.46	3363.91	3364.09	3392.53	3392.71	3421.16	3421.33	3442.82	3442.83	3445.32	0.9476	yes
E9FUV9	E9FUV9_DAPPU	K.DKDVLVEFYAPWCGHCK.Q	fraction_5	56924	4	6.139	0.558	0.233	17	1	4.424	0	82.2695	13951	188508	167978	77234.9	158669	385994	680243	1.76264e+06	1.91661e+06	512565	2.226	29.8064	26.5588	12.1021	24.861	59.9422	105.631	271.529	295.238	78.5088	6267.24	6324.41	6324.76	6381.92	6382.26	6439.43	6439.78	6491.53	6491.76	6528.76	0.9912	yes
E9FUV9	E9FUV9_DAPPU	K.QLVPIYDELGEK.Y	fraction_5	58903	2	3.55	0.401	1.201	12	0	2.867	0.001	82.2695	11657.2	46701.8	63050.2	62134.4	43857	42966.7	157236	239410	209745	67878.4	7.5233	29.9444	40.425	39.5804	27.9364	27.1935	99.51	150.588	131.924	42.4628	1549.48	1559.62	1559.68	1569.83	1569.89	1580.04	1580.1	1589.84	1589.89	1598.54	1	yes
E9FUV9	E9FUV9_DAPPU	K.EFASASDVAVLGLFK.D	fraction_5	86360	3	3.101	0.461	1.075	15	0	2.896	0.001	82.2695	137531	242806	222759	290267	281685	172415	642122	1.03261e+06	1.13161e+06	384510	24.7795	43.5775	39.9787	51.893	50.3576	30.7044	114.349	183.111	200.66	67.8229	5550.21	5571.82	5571.95	5593.56	5593.7	5615.31	5615.44	5639.27	5639.45	5669.32	0.4481	no
E9FUV9	E9FUV9_DAPPU	R.DGKPSDYNGGR.T	fraction_4	4378	3	2.126	0.317	0.24	11	0	1.838	0.042	82.2695	1350.81	4969.58	5483.8	3090.03	707.353	1106.07	10468.9	14994.6	8055.3	7461.42	2.7578	10.0768	11.119	6.223	1.4245	2.2125	20.9397	29.7403	15.9755	14.6057	489.812	493.17	493.191	496.55	496.572	499.931	499.952	504.186	504.227	510.855	1	no
E9FUV9	E9FUV9_DAPPU	R.LIHLEEEM*TK.Y	fraction_4	27646	3	3.237	0.486	0.79	10	0	3.041	0.001	82.2695	13599.6	32056.9	28872.9	46127.1	20375	25609.3	71230.4	109972	103102	46896.1	6.8349	15.9965	14.407	22.8539	10.0945	12.5987	35.041	53.7018	50.3446	22.7083	1989.74	2004	2004.09	2018.34	2018.43	2032.69	2032.77	2047.82	2047.93	2065.15	0.4781	no
E9FUV9	E9FUV9_DAPPU	R.LIHLEEEM*TK.Y	fraction_4	28736	3	3.39	0.535	0.341	10	0	3.342	0	82.2695	6526.97	83481.7	71344.9	96919.8	86890.8	50787.9	196630	321733	248142	136150	1.9983	25.321	21.6385	29.1241	26.1089	15.1213	58.54	95.0281	73.2899	40.0231	3266.25	3296.94	3297.13	3327.82	3328.01	3358.71	3358.89	3385.66	3385.76	3401.79	0.998	yes
E9FUV9	E9FUV9_DAPPU	R.LIHLEEEM*TK.Y	fraction_4	29769	3	3.774	0.418	0.165	10	0	2.956	0.001	82.2695	53020.7	134395	102089	91041.3	88561.2	40451.3	315877	346963	319532	151211	12.6252	31.7695	24.1316	21.365	20.782	9.4245	73.5906	80.2685	73.9194	34.7504	4199.58	4230.31	4230.5	4261.24	4261.43	4292.16	4292.36	4322.53	4322.71	4351.34	0.3898	no
E9FUV9	E9FUV9_DAPPU	R.LIHLEEEM*TK.Y	fraction_4	30706	3	2.786	0.379	1.121	10	0	2.362	0.006	82.2695	178136	43887.1	21456.9	58116.1	37621.2	15621.7	53552.9	89710	90069.7	52612.7	87.8174	21.3677	10.4461	27.9474	18.0903	7.4211	25.4381	42.1788	42.3466	24.6036	2028.48	2053.9	2054.06	2079.48	2079.64	2105.05	2105.22	2126.9	2126.97	2138.42	0	no
E9FUV9	E9FUV9_DAPPU	R.LIHLEEEM*TK.Y	fraction_4	38179	3	2.947	0.456	0.324	10	0	2.814	0.001	82.2695	20720.1	49464.7	37431.3	34855.8	23907.5	23136.5	99522.6	106462	111166	48934.7	10.604	25.0968	18.9905	17.5329	12.0251	11.5389	49.6323	52.666	54.991	24.0367	1953.99	1970.95	1971.06	1988.02	1988.13	2005.09	2005.2	2021.45	2021.54	2035.83	0.786	yes
E9FUV9	E9FUV9_DAPPU	K.QYLAAAQEVDDFR.F	fraction_4	39259	2	4.274	0.558	3.292	13	0	3.534	0	82.2695	0	16369	11498.9	12253.7	10401.9	3263.84	42240	58508.9	50114.7	20307.9	0	11.4404	8.0362	8.4926	7.2088	2.2433	29.0307	39.9025	34.1763	13.7612	1451.76	1430.81	1430.88	1442.87	1442.95	1454.93	1455.01	1466.3	1466.36	1475.74	1	no
E9FUV9	E9FUV9_DAPPU	R.LIHLEEEMTK.Y	fraction_4	39617	3	4.093	0.572	0.24	10	0	3.781	0	82.2695	21736.5	104809	86808.4	128969	119439	82273.3	233784	350791	410684	165621	13.9697	66.9706	55.4666	81.9327	75.876	51.9675	147.663	220.677	258.355	104.242	1555.98	1565	1565.06	1574.08	1574.14	1583.17	1583.22	1589.61	1589.61	1588.8	1	yes
E9FUV9	E9FUV9_DAPPU	K.IQSFPTIK.L	fraction_4	43423	2	2.715	0.27	0.536	8	0	1.933	0.03	82.2695	26798.7	72130.8	73458.7	104583	89412.8	57389.3	245884	396685	347263	125390	7.1281	19.0075	19.3562	27.3038	23.3418	14.8451	63.6003	101.757	89.0763	31.9668	3759.58	3794.87	3795.09	3830.36	3830.58	3865.87	3866.08	3898.34	3898.49	3922.51	0.223	no
E9FUV9	E9FUV9_DAPPU	K.VAFDGEFTSEAIVK.F	fraction_4	57587	3	3.233	0.336	0.337	14	0	2.222	0.011	82.2695	23096.5	198972	161582	162355	119588	122322	381446	561501	517817	213066	3.7879	32.3142	26.2402	26.1115	19.2322	19.484	60.755	88.6811	81.7791	33.4648	6097.46	6157.42	6157.79	6217.74	6218.11	6278.07	6278.43	6331.69	6331.91	6366.86	1	yes
E9FUV9	E9FUV9_DAPPU	K.QLVPIYDELGEK.Y	fraction_4	58387	2	4.08	0.41	0.299	12	0	2.95	0.001	82.2695	218139	901639	1.10541e+06	1.24492e+06	1.02914e+06	749197	2.89873e+06	4.58281e+06	4.31647e+06	1.37837e+06	17.4899	71.5732	87.7437	97.845	80.8807	58.3062	225.58	353.137	332.593	105.128	12472.3	12597.4	12598.2	12723.4	12724.2	12849.3	12850.1	12977.4	12978.2	13111.4	0.9898	yes
E9FUV9	E9FUV9_DAPPU	K.EYEVSSDAAVFLLKK.V	fraction_4	62116	4	3.025	0.395	0.154	15	1	2.289	0.008	82.2695	12353.8	48713.2	46274.3	24658.9	27355.7	96137.7	57255.3	253216	413370	26027	7.5567	29.5923	28.1095	14.8769	16.5032	57.6047	34.3053	150.699	246.003	15.3868	1634.82	1646.14	1646.21	1657.53	1657.6	1668.92	1668.99	1680.28	1680.34	1691.52	1	yes
E9FUV9	E9FUV9_DAPPU	K.EYEVSSDAAVFLLK.K	fraction_4	68689	2	5.199	0.293	3.197	14	0	2.622	0.003	82.2695	0	477918	674781	527624	410803	314253	1.57638e+06	2.44178e+06	2.02144e+06	1.01239e+06	0	3.132	4.4217	3.4154	2.659	2.0097	10.0804	15.4485	12.7885	6.3591	155806	152594	152606	154482	154493	156369	156381	158060	158066	159203	0.5697	no
E9FUV9	E9FUV9_DAPPU	K.EFASASDVAVLGLFK.D	fraction_4	84410	3	3.224	0.422	0.133	15	0	2.589	0.003	82.2695	24459	66894.3	50752	71563.6	61072.6	51945.3	153065	263648	246744	90948.6	26.5034	71.5301	54.2646	75.5212	64.4449	54.1095	159.43	271.56	254.139	93.0447	922.863	935.191	935.268	947.596	947.672	960.003	960.078	970.864	970.904	977.471	0.8131	yes
E9FUV9	E9FUV9_DAPPU	K.QYLAAAQEVDDFR.F	fraction_3	42756	3	4.808	0.388	0.22	13	0	3.349	0	82.2695	126800	1.35303e+06	1.08826e+06	1.14576e+06	1.13312e+06	796706	2.78937e+06	4.4249e+06	4.18893e+06	1.88859e+06	3.1627	33.3483	26.8206	27.9077	27.5977	19.18	67.1471	105.628	99.9954	45.0882	40092.7	40572.6	40575.6	41055.4	41058.3	41538.3	41541.2	41891.3	41891.2	41886.6	1	yes
E9FUV9	E9FUV9_DAPPU	K.IQSFPTIK.L	fraction_3	47449	2	3.153	0.257	0.444	8	0	2.21	0.017	82.2695	59449.1	248935	300660	351569	263058	211098	817050	1.15666e+06	1.10452e+06	323879	9.6477	39.9889	48.2949	55.9059	41.8285	33.233	128.62	180.559	172.415	50.3411	6162.01	6225.11	6225.5	6288.58	6288.97	6352.07	6352.45	6406	6406.17	6433.69	1	yes
E9FUV9	E9FUV9_DAPPU	K.DVLVEFYAPWCGHCK.Q	fraction_3	66912	3	4.508	0.56	2.719	15	0	3.791	0	82.2695	33332.7	62700	103400	310023	137988	54880.4	40682.1	193811	318342	42063.4	1.7596	3.2695	5.3914	15.9697	7.1074	2.793	2.0703	9.7536	16.0198	2.0976	18942.8	19177.2	19178.8	19413.2	19414.6	19649.1	19650.5	19870.7	19871.8	20052.7	1	no
E9FUV9	E9FUV9_DAPPU	K.DFVQDFIDGK.V	fraction_3	67112	2	2.56	0.536	2.287	10	0	3.018	0.001	82.2695	0	0.0925	4.161	0	0	0	17147.7	15174.6	0	0	0	0	0.0009	0	0	0	3.9015	3.4314	0	0	4408.7	4408.7	4408.7	4408.7	4408.7	4408.7	4395.14	4422.26	4408.7	4408.7	0	no
E9FUV9	E9FUV9_DAPPU	K.EFASASDVAVLGLFK.D	fraction_3	87665	3	3.45	0.521	0.847	15	0	3.26	0	82.2695	269379	1.32245e+06	1.0706e+06	1.58419e+06	1.20632e+06	1.01686e+06	3.00208e+06	5.67828e+06	4.6263e+06	1.74648e+06	55.9429	271.458	219.745	321.439	244.751	203.976	602.157	1126.35	917.626	342.745	4815.25	4871.67	4872.01	4928.43	4928.78	4985.21	4985.54	5041.29	5041.6	5095.57	0.9144	yes
E9FUV9	E9FUV9_DAPPU	K.DQGVLVLEK.D	fraction_2	40759	2	4.009	0.424	0.174	9	0	3.11	0	82.2695	117154	268565	441042	351967	403150	209500	982494	1.09681e+06	1.65935e+06	431725	13.7682	31.4495	51.6459	41.0685	47.0396	24.3579	114.229	127.085	192.262	49.8702	8509.05	8539.54	8539.73	8570.23	8570.42	8600.92	8601.11	8630.49	8630.65	8656.97	1	yes
E9FUV9	E9FUV9_DAPPU	K.MDSTANELEHTKIQSFPTIK.L	fraction_2	50339	4	3.626	0.415	0.412	20	1	2.41	0.005	82.2695	16150.4	35567.9	29813	29178.5	22771.1	40429.1	42153.9	89675.5	56264.5	33539.1	13.653	29.7797	24.9598	24.1966	18.8821	33.209	34.6238	73.0957	45.8611	27.2589	1182.91	1194.37	1194.44	1205.89	1205.96	1217.42	1217.49	1226.82	1226.84	1230.39	0.764	yes
E9FUV9	E9FUV9_DAPPU	K.VAFDGEFTSEAIVK.F	fraction_2	58451	2	5.643	0.579	0.706	14	0	4.227	0	82.2695	50458.4	212988	265485	202735	176343	116430	418255	768282	583047	230956	55.3087	230.412	287.181	216.476	188.281	122.729	440.849	801.607	608.326	240.185	912.304	924.377	924.451	936.525	936.599	948.676	948.748	958.427	958.445	961.577	1	yes
E9FUV9	E9FUV9_DAPPU	K.DFVQDFIDGK.V	fraction_1	64764	2	2.562	0.322	8.026	10	0	1.86	0.069	82.2695	8881.21	28587.4	26590.8	29433.5	23782.1	24007.3	61250.6	62990.6	69258.2	40269.3	8.7136	27.93	25.9787	28.6357	23.1368	23.2587	59.339	60.7751	66.8206	38.6999	1019.23	1023.54	1023.56	1027.86	1027.89	1032.19	1032.21	1036.45	1036.48	1040.55	0.428	no
E9FUW0	E9FUW0_DAPPU	R.VANDEITAHLLK.I	fraction_12	43481	3	3.547	0.273	0.044	12	0	2.235	0.008	12.6162	34677.5	366157	382860	129125	134678	109256	597981	608437	552908	351209	8.0123	83.4797	87.2808	29.0515	30.2986	24.262	132.78	133.584	121.388	76.5661	4328.03	4386.18	4386.54	4444.68	4445.04	4503.19	4503.54	4554.7	4554.9	4587	1	yes
E9FUW0	E9FUW0_DAPPU	K.DFVQELVK.L	fraction_12	59372	2	3.116	0.277	1.038	8	0	2.172	0.01	12.6162	7770.96	122568	103587	29175.8	34873.1	14169.4	225982	205086	152088	133945	3.7851	58.9392	49.8076	13.8519	16.5555	6.6431	105.94	95.2369	70.625	62.1044	2053.05	2079.57	2079.74	2106.27	2106.43	2132.95	2133.12	2153.43	2153.45	2156.77	0.9723	yes
E9FUW0	E9FUW0_DAPPU	K.INDDLNNLFLR.-	fraction_10	66463	2	3.17	0.341	0.134	11	0	2.677	0.005	12.6162	0	0	0	2.1518	0	0	0	0	0	13636.5	0	0	0	0.0002	0	0	0	0	0	1.5497	8799.57	8799.57	8799.57	8799.57	8799.57	8799.57	8799.57	8799.57	8799.57	8799.57	0.1078	no
E9FUW0	E9FUW0_DAPPU	K.GIEFPM*TNMDLMAPIITPQK.S	fraction_4	86466	3	3.83	0.056	0.167	20	0	2.78	0.001	12.6162	6987.1	48339.9	29888.9	31516.9	35557.1	11913.7	99563	91434.3	99097.6	49506.9	4.1198	28.1567	17.4082	18.1365	20.46	6.7742	56.6074	51.4079	55.7133	27.571	1696	1716.82	1716.95	1737.76	1737.89	1758.7	1758.84	1778.6	1778.71	1795.61	0.6054	no
E9FUW0	E9FUW0_DAPPU	K.GIEFPMTNMDLMAPIITPQK.S	fraction_4	96648	3	4.328	0.489	1.36	20	0	3.066	0	12.6162	0.2914	24826.8	0	6717.5	6561.42	0	30868	13227.1	30050.9	29417.2	0.0001	7.4496	0	1.9986	1.952	0	9.1061	3.8642	8.7783	8.4778	3394.45	3332.62	3394.45	3361.13	3361.31	3394.45	3389.83	3423.04	3423.33	3469.89	0.2983	no
E9FUW0	E9FUW0_DAPPU	K.DFVQELVK.L	fraction_1	54647	2	3.127	0.304	0.042	8	0	2.447	0.008	12.6162	34778.6	400301	475207	132387	178374	12232.4	1.00297e+06	561865	799329	453672	1.9503	22.2943	26.465	7.3228	9.8661	0.672	55.0984	30.6652	43.6238	24.6117	17832.5	17955.3	17956.1	18078.8	18079.6	18202.4	18203.2	18322.5	18323.2	18433.2	0.9917	yes
E9FUW3	E9FUW3_DAPPU	R.ITKDDILDIIQK.I	fraction_12	78474	3	3.136	0.243	1.209	12	1	1.803	0.046	73.4989	5780.88	223458	133891	416947	353267	447423	464044	828295	656682	360335	3.7026	142.06	85.1158	263.103	222.91	280.257	290.655	514.715	408.049	221.779	1561.3	1572.98	1573.05	1584.73	1584.8	1596.48	1596.55	1609.23	1609.32	1624.75	1	yes
E9FUW3	E9FUW3_DAPPU	K.EVTAPIPTSSSPSTSK.S	fraction_11	30884	3	4.555	0.419	2.2	16	0	4.374	0	73.4989	2959.95	34312.3	20766.2	125506	68189.1	79173.3	77488.5	117210	117942	57524.7	2.7976	32.2522	19.5188	117.323	63.7408	73.6066	72.0379	108.337	109.008	52.8089	1058.04	1063.88	1063.91	1069.75	1069.79	1075.63	1075.66	1081.91	1081.95	1089.3	0.1935	no
E9FUW3	E9FUW3_DAPPU	R.ALLCGYAK.H	fraction_11	38009	2	3.303	0.355	0.002	8	0	3.574	0.002	73.4989	6639.14	175983	171389	280935	203061	215425	311030	415258	410906	228853	2.8317	74.4389	72.4921	117.85	85.1783	89.6284	129.399	171.314	169.509	93.548	2344.54	2364.13	2364.25	2383.83	2383.95	2403.53	2403.65	2423.96	2424.09	2446.37	0.8387	yes
E9FUW3	E9FUW3_DAPPU	K.LAPTDVFAYPSDK.N	fraction_11	58620	2	3.959	0.512	3.214	13	0	4.422	0	73.4989	5545.2	72966.1	70285.3	189979	124102	127102	171834	198198	190137	109587	11.1569	145.435	140.084	375.137	245.041	248.662	336.158	384.751	369.093	211.915	497.021	501.709	501.738	506.426	506.454	511.143	511.171	515.134	515.146	517.126	1	yes
E9FUW3	E9FUW3_DAPPU	K.TASTTQSLLLIR.C	fraction_10	47776	2	4.207	0.431	0.321	12	0	3.533	0	73.4989	397173	64692.6	53279	112023	56088.2	33421.2	47265.1	46715.7	49127.1	80454	96.6386	15.6436	12.8832	26.9217	13.4788	7.9827	11.2888	11.0867	11.6585	18.957	4109.88	4135.39	4135.55	4161.07	4161.22	4186.73	4186.9	4213.67	4213.86	4244.03	1	yes
E9FUW3	E9FUW3_DAPPU	R.FSGYNQDCFNVILR.L	fraction_10	59840	2	4.407	0.569	0.777	14	0	4.159	0	73.4989	0	15357.1	9880.5	25575.8	16039.1	12411.4	25657	38104.8	29185.7	20811.4	0	19.6673	12.6534	32.6517	20.4761	15.7958	32.6525	48.3284	37.0153	26.2808	785.402	780.843	780.858	783.293	783.308	785.744	785.759	788.455	788.476	791.887	1	yes
E9FUW3	E9FUW3_DAPPU	K.SAFPEGGIM*AIIEK.N	fraction_10	67002	3	3.55	0.272	4.389	14	0	2.259	0.024	73.4989	21133.7	42841.6	34491.9	71267.4	64245	46991	51124	70521.9	80281.8	48057.8	11.7639	23.5891	18.9904	38.8177	34.9904	25.3219	27.5472	37.7037	42.9217	25.6857	1796.49	1816.16	1816.28	1835.95	1836.08	1855.75	1855.87	1870.42	1870.43	1870.99	0.5341	no
E9FUW3	E9FUW3_DAPPU	R.FSGYNQDCFNVILR.L	fraction_10	72486	3	3.413	0.492	2.174	14	0	3.276	0.001	73.4989	8704.87	6789.76	4945.96	27590	49024.9	60851.9	9821.12	10316.7	40926.3	11378.8	11.9626	9.2122	6.7101	36.9609	65.6711	80.5043	12.9919	13.5134	53.6065	14.8575	727.677	737.039	737.098	746.464	746.521	755.884	755.939	763.443	763.457	765.862	0	no
E9FUW3	E9FUW3_DAPPU	R.FSGYNQDCFNVILR.L	fraction_10	72596	2	3.778	0.519	6.063	14	0	3.389	0	73.4989	0	4466.74	1169.92	4972.5	1817.8	802.97	6942.43	7641.24	6219.74	4462.18	0	8.8031	2.3055	9.7077	3.5487	1.553	13.4266	14.667	11.9383	8.5395	515.324	507.407	507.438	512.22	512.25	517.034	517.065	520.981	520.99	522.534	0	no
E9FUW3	E9FUW3_DAPPU	R.FSGYNQDCFNVILR.L	fraction_10	72904	3	2.739	0.382	0.125	14	0	2.565	0.008	73.4989	7613.58	5711.56	5932.46	18139.3	18020.6	19489.7	11240.5	17323.6	20520.2	9645	12.0139	8.9406	9.2859	28.168	27.9823	30.0258	17.3162	26.5251	31.4192	14.7477	633.733	638.832	638.864	643.967	643.998	649.1	649.131	653.104	653.109	653.998	0.6296	no
E9FUW3	E9FUW3_DAPPU	K.SAFPEGGIM*AIIEK.N	fraction_10	81269	3	3.384	0.367	0.835	14	0	2.768	0.004	73.4989	49909.7	4421.64	5771.69	1.09089e+06	774398	796061	35464.8	46241.2	370401	32127.3	96.358	8.4388	11.0146	2058.24	1461.03	1485.05	66.1557	85.4576	684.515	59.1204	517.961	523.966	524.003	530.01	530.037	536.049	536.081	541.102	541.115	543.422	0.1663	no
E9FUW3	E9FUW3_DAPPU	K.SAFPEGGIM*AIIEK.N	fraction_10	82150	3	2.824	0.285	0.337	14	0	2.164	0.034	73.4989	6215.37	11658.3	10325.1	22013.1	17945.9	12770.3	18337.1	23949.6	25945.2	16813.5	11.3174	21.1034	18.6893	39.6126	32.2925	22.8456	32.8033	42.542	46.084	29.5546	549.185	552.438	552.458	555.71	555.73	558.982	559.003	562.963	562.999	568.895	0.6627	no
E9FUW3	E9FUW3_DAPPU	K.SVAAFIEFAK.Q	fraction_10	94505	2	4.036	0.453	2.453	10	0	3.51	0	73.4989	0	3630.83	1482.02	9909.48	7223.9	4137.53	7170.53	9607.11	14365.5	5771.87	0	7.3562	3.0025	19.942	14.5369	8.2708	14.3331	19.0884	28.5422	11.4181	499.296	493.574	493.595	496.916	496.936	500.255	500.277	503.296	503.309	505.502	0.9361	no
E9FUW3	E9FUW3_DAPPU	R.QM*AAIQVM*PNVDTISQR.V	fraction_9	30650	3	3.486	0.443	0.288	17	0	4.004	0.001	73.4989	0	1561.46	756.761	4615.21	4772.24	4081.13	4155.83	3952.84	6838.61	882.23	0	2.9965	1.4522	8.7838	9.0822	7.7037	7.8443	7.4105	12.8202	1.6485	528.292	521.086	521.112	525.424	525.451	529.762	529.789	533.413	533.424	535.164	0	no
E9FUW3	E9FUW3_DAPPU	R.QM*AAIQVM*PNVDTISQR.V	fraction_9	31020	3	3.999	0.369	0.417	17	0	4.044	0.001	73.4989	0	2812.96	1561.62	7274.77	7222.58	5398.41	8312.29	8125.75	10500.1	5349.25	0	5.6424	3.1323	14.496	14.3914	10.6867	16.4544	15.977	20.6445	10.4395	504.527	498.542	498.562	501.846	501.867	505.149	505.171	508.59	508.614	512.404	1	no
E9FUW3	E9FUW3_DAPPU	K.SFPFSIPK.L	fraction_6	61344	2	3.032	0.271	0.037	8	0	2.146	0.013	73.4989	18183	346570	289610	951622	636608	666531	848808	1.04766e+06	1.15412e+06	532711	2.9196	55.4362	46.324	151.638	101.439	105.807	134.738	165.474	182.279	83.4359	6227.93	6251.7	6251.85	6275.61	6275.75	6299.52	6299.67	6331.28	6331.6	6384.67	1	yes
E9FUW3	E9FUW3_DAPPU	K.DDILDIIQK.I	fraction_6	66939	3	3.073	0.17	0.393	9	0	1.668	0.076	73.4989	2746.93	21432.7	23305.2	97693.8	60481.7	15016.7	75338.8	42035.4	65614	44676.1	3.5192	27.2885	29.6715	123.618	76.5281	18.8849	94.742	52.5776	82.0679	55.6865	780.562	785.412	785.442	790.29	790.32	795.17	795.2	799.492	799.509	802.279	1	yes
E9FUW3	E9FUW3_DAPPU	K.LEVVEPLLK.A	fraction_6	68134	2	3.62	0.346	0.166	9	0	2.677	0.002	73.4989	8367.27	162602	128156	334938	195000	209337	292441	374040	348679	238490	3.0575	59.0473	46.5369	120.872	70.3686	75.0779	104.879	133.502	124.449	85.0265	2736.61	2753.76	2753.87	2771.01	2771.12	2788.27	2788.37	2801.76	2801.78	2804.89	1	yes
E9FUW3	E9FUW3_DAPPU	R.AVDVPPSVVATSLIVR.S	fraction_6	68802	2	2.247	0.392	0.101	16	0	2.102	0.015	73.4989	1551.9	7295.79	4552.81	12221.5	8198.36	4311.67	30412.4	21674.4	17535.5	12862.8	3.1428	14.6547	9.1446	24.3499	16.3334	8.5214	60.1027	42.5196	34.399	25.089	493.8	497.845	497.868	501.914	501.939	505.981	506.008	509.75	509.768	512.686	0.6574	no
E9FUW3	E9FUW3_DAPPU	R.AYFTALELSNALGK.S	fraction_6	76591	3	2.466	0.347	0.823	14	0	2.021	0.021	73.4989	72891.4	738901	396982	144227	88970.1	75003.1	1.53833e+06	918498	1.16159e+06	916337	53.3428	534.577	287.187	103.162	63.6337	53.0466	1087.92	643.513	813.808	639.01	1366.47	1382.22	1382.31	1398.06	1398.16	1413.91	1414.01	1427.32	1427.36	1434	1	yes
E9FUW3	E9FUW3_DAPPU	R.LLSAYCQK.G	fraction_5	32445	2	3.272	0.388	0.158	8	0	2.854	0.001	73.4989	0	937894	674313	1.48038e+06	882014	705997	1.38479e+06	1.68206e+06	1.84096e+06	1.03687e+06	0	55.8407	40.1473	88.091	52.4846	41.9877	82.3574	99.8142	109.239	61.1084	16847.2	16795.9	16796	16805.1	16805.2	16814.4	16814.4	16852	16852.7	16967.7	1	yes
E9FUW3	E9FUW3_DAPPU	K.VISLCDQIVETGLNTR.A	fraction_5	60661	3	5.022	0.441	0.338	16	0	3.566	0	73.4989	0	143078	100939	235944	134735	124748	202175	277273	313915	190932	0	29.2733	20.6504	47.722	27.2497	24.9466	40.4273	54.9227	62.179	37.6421	4981.68	4887.67	4888.01	4944.14	4944.48	5000.62	5000.96	5048.41	5048.56	5072.3	1	yes
E9FUW3	E9FUW3_DAPPU	R.LINLQQVDQAFK.V	fraction_5	71891	2	3.548	0.354	1.744	12	0	2.627	0.003	73.4989	1.3232	0	0	31452.5	29798	0	0	24418.2	60.6394	0	0.0001	0	0	2.4323	2.3042	0	0	1.862	0.0047	0	12992.4	12992.4	12992.4	12931.2	12931.8	12992.4	12992.4	13114.3	12992.4	12992.4	0.061	no
E9FUW3	E9FUW3_DAPPU	K.DLPIGEQVFNSLVM*GHANTGDLESAK.G	fraction_5	75902	4	3.892	0.417	5.445	26	0	2.516	0.005	73.4989	0	33474.2	22006.7	31339.1	27622.2	18356.2	53682	66017.1	68186.3	31722	0	3.4695	2.2808	3.222	2.8397	1.8721	5.4745	6.6759	6.8949	3.1768	9791.74	9648.05	9648.56	9726.69	9727.19	9805.35	9805.85	9888.83	9889.43	9985.67	0.0903	no
E9FUW3	E9FUW3_DAPPU	R.AYFTALELSNALGK.S	fraction_5	77529	3	2.832	0.406	1.885	14	0	2.525	0.005	73.4989	18015.3	268021	196071	647131	436926	356424	581563	808198	756702	430896	9.9102	146.497	107.166	351.46	237.288	192.349	313.837	433.205	405.583	229.119	1817.86	1829.53	1829.6	1841.27	1841.34	1853	1853.08	1865.62	1865.71	1880.66	1	yes
E9FUW3	E9FUW3_DAPPU	K.EM*LRPSAFWPLLTAQSK.V	fraction_4	68129	3	3.708	0.364	5.741	17	0	2.168	0.013	73.4989	9124.87	66202.6	44018.5	121575	81765.5	57190.3	106539	108943	98127.4	89966.7	3.911	28.2378	18.775	51.6049	34.7059	24.1584	45.0028	45.8377	41.2865	37.7916	2333.11	2344.46	2344.53	2355.88	2355.95	2367.3	2367.37	2376.72	2376.74	2380.6	0.9008	yes
E9FUW3	E9FUW3_DAPPU	R.AVDVPPSVVATSLIVR.S	fraction_4	68150	2	3.55	0.59	1.645	16	0	3.376	0	73.4989	917768	168681	96765	328539	256826	186563	360530	272764	295789	286648	503.647	91.613	52.5511	176.602	138.045	99.2646	191.815	143.989	156.142	151.057	1822.25	1841.23	1841.35	1860.34	1860.46	1879.45	1879.57	1894.34	1894.36	1897.62	0.9549	yes
E9FUW3	E9FUW3_DAPPU	R.LINLQQVDQAFK.V	fraction_4	70219	2	4.5	0.438	1.301	12	0	3.189	0	73.4989	3814.01	66273	55172.4	94498.4	66724.6	63134	123671	134864	111513	86293.7	2.1781	37.5262	31.239	53.0566	37.4609	35.1501	68.8508	74.5177	61.6137	47.4198	1751.1	1766.05	1766.14	1781.09	1781.18	1796.13	1796.22	1809.82	1809.88	1819.78	0.8445	yes
E9FUW3	E9FUW3_DAPPU	K.NLNDNAVQQPPISTINDSVDK.A	fraction_3	45358	3	4.832	0.481	2.187	21	0	3.437	0	73.4989	7487.56	20164.6	15608	99284.8	77922.6	60902.6	95042.4	107780	142348	57490.3	1.9117	5.1283	3.9694	25.1519	19.7397	15.3684	23.9829	27.1054	35.7985	14.4284	3916.66	3931.99	3932.08	3947.41	3947.51	3962.83	3962.93	3976.33	3976.38	3984.52	0.4268	no
E9FUW3	E9FUW3_DAPPU	K.NLNDNAVQQPPISTINDSVDK.A	fraction_3	45408	3	5.408	0.56	2.38	21	0	4.016	0	73.4989	2804.43	19191.6	16544.3	72968.9	57698.8	49688.2	67864.1	82275.7	89300.5	39609	4.3571	29.6125	25.5267	111.818	88.4143	75.6236	103.282	124.335	134.944	59.3861	643.641	648.091	648.119	652.568	652.596	657.045	657.073	661.727	661.759	666.973	0.5292	no
E9FUW3	E9FUW3_DAPPU	R.SLNNQDFTTAINVASK.I	fraction_3	49307	3	3.085	0.264	0.451	16	0	1.976	0.039	73.4989	4802.2	128799	87309.5	220267	150229	160510	206719	240924	238091	159031	1.7349	46.0151	31.1903	77.8261	53.0764	56.0943	72.2383	83.3455	82.3616	54.5658	2768.05	2799.06	2799.25	2830.24	2830.44	2861.43	2861.62	2890.66	2890.81	2914.48	0.8005	yes
E9FUW3	E9FUW3_DAPPU	K.SEMSNLLLK.Q	fraction_3	51275	2	2.583	0.247	1.963	9	0	1.819	0.067	73.4989	73445.2	511852	430702	527995	321102	286702	1.14245e+06	1.30439e+06	1.09504e+06	626524	7.2145	49.5437	41.6852	50.3651	30.627	26.9573	107.411	121.301	101.831	58.134	10180.2	10331.3	10332.3	10483.4	10484.3	10635.4	10636.3	10753.3	10753.5	10777.2	0.9036	yes
E9FUW3	E9FUW3_DAPPU	K.SEMSNLLLK.Q	fraction_3	51294	2	3.476	0.345	1.414	9	0	2.655	0.004	73.4989	108475	355663	271843	663634	557267	377376	589911	857775	794387	531230	8.4524	27.4029	20.9434	50.5617	42.4548	28.4351	44.4465	64.1336	59.3946	39.763	12833.6	12979	12979.9	13125.2	13126.1	13271.5	13272.4	13374.8	13374.7	13359.9	0.86	yes
E9FUW3	E9FUW3_DAPPU	R.LQQIM*DASIK.V	fraction_2	36429	2	2.707	0.377	0.55	10	0	2.34	0.006	73.4989	3159.33	22567.2	26133.1	31338	20042.3	21320.3	56053.7	50840.4	56045.8	43640.1	1.859	13.1832	15.2656	18.1751	11.6234	12.2768	32.2758	29.0657	32.0402	24.7677	1699.48	1711.82	1711.89	1724.22	1724.3	1736.64	1736.71	1749.15	1749.23	1761.98	1	no
E9FUW3	E9FUW3_DAPPU	R.SLNNQDFTTAINVASK.I	fraction_2	47600	3	3.819	0.344	0.295	16	0	2.415	0.004	73.4989	9321.76	181448	156544	373142	198428	201065	322187	408550	350632	244281	2.1884	42.0045	36.2362	85.1896	45.2981	45.2796	72.55	91.0884	78.1752	54.4477	4259.7	4319.74	4320.11	4380.13	4380.5	4440.53	4440.9	4485.2	4485.21	4486.52	0.158	no
E9FUW3	E9FUW3_DAPPU	R.SLNNQDFTTAINVASK.I	fraction_2	47621	3	3.613	0.422	0.163	16	0	2.689	0.002	73.4989	14323.5	335110	260272	604791	454577	313715	591786	773525	624877	429562	2.3602	54.8274	42.5812	98.2507	73.8447	50.6067	95.4594	123.964	100.138	68.4721	6068.87	6112.1	6112.36	6155.59	6155.85	6199.08	6199.34	6239.93	6240.14	6273.53	1	yes
E9FUW3	E9FUW3_DAPPU	R.AVDVPPSVVATSLIVR.S	fraction_2	69486	3	2.967	0.352	0.068	16	0	2.13	0.013	73.4989	268581	30889.6	20796.7	35581.2	22190.2	20602.9	70799.4	61938.9	66492.6	54413.3	199.333	22.7092	15.2883	25.9125	16.1594	14.8647	51.0777	44.3483	47.6078	38.8404	1347.4	1360.22	1360.3	1373.13	1373.21	1386.03	1386.11	1396.65	1396.67	1400.95	0.5098	no
E9FUW3	E9FUW3_DAPPU	K.MFEGFGVPLDISHYNALLR.V	fraction_2	88435	3	4.536	0.44	0.947	19	0	2.98	0.001	73.4989	6884.81	47927.8	31611.6	84970.6	59978.7	53794	89725.6	109899	131500	65857.5	7.4136	51.2594	33.8076	90.2625	63.7114	56.7603	94.6694	115.228	137.872	68.6866	928.678	935.006	935.045	941.373	941.412	947.74	947.778	953.757	953.788	958.811	0	no
E9FUW3	E9FUW3_DAPPU	K.SSEEMTDSVAQLLVELGSGK.L	fraction_2	88808	3	3.272	0.326	0.094	20	0	1.983	0.022	73.4989	0	2515.6	2004.45	3160.14	0	3248.65	2013.3	10452.3	9770.1	3447.54	0	1.9875	1.5836	2.4851	0	2.5428	1.5758	8.1352	7.6039	2.6608	1277.96	1265.71	1265.75	1271.65	1277.96	1277.58	1277.62	1284.82	1284.89	1295.66	0.7432	no
E9FUW3	E9FUW3_DAPPU	K.M*FEGFGVPLDISHYNALLR.V	fraction_1	80269	3	2.5	0.308	4.131	19	0	1.687	0.126	73.4989	11210.1	11706.3	5764.84	27341.8	17577.1	16111.3	21679.6	25459.7	29271	19390.9	7.033	7.2824	3.586	16.8657	10.8419	9.8552	13.2606	15.4698	17.7854	11.7569	1593.93	1607.49	1607.58	1621.15	1621.23	1634.79	1634.88	1645.77	1645.79	1649.33	1	no
E9FUW4	E9FUW4_DAPPU	K.DLSNTYAK.L	fraction_10	17885	2	2.833	0.287	0.361	8	0	2.36	0.017	9.4205	0	6205.57	6473.53	7414.16	5649.9	1654.03	15841.3	15070	13641.2	8299.34	0	7.4094	7.729	8.7918	6.6994	1.948	18.6563	17.6317	15.9595	9.6511	847.701	837.528	837.564	843.301	843.337	849.075	849.113	854.708	854.739	859.94	0.6008	no
E9FUW4	E9FUW4_DAPPU	R.EQFSGSVPVVSDLPAAALTGGPFGSSQNGSK.G	fraction_6	79593	3	7.534	0.667	0.092	31	0	4.943	0	9.4205	0	4787.3	9692.91	32511.1	29011	25535.2	48186	53965.6	46436.9	27346.6	0	1.755	3.5532	11.8133	10.5409	9.1972	17.3546	19.2747	16.5849	9.695	2770.38	2727.76	2727.91	2752.08	2752.23	2776.4	2776.56	2799.82	2799.95	2820.7	0.394	no
E9FUW4	E9FUW4_DAPPU	R.EQFSGSVPVVSDLPAAALTGGPFGSSQNGSK.G	fraction_6	79645	3	8.605	0.721	0.011	31	0	5.613	0	9.4205	5066.4	13985.9	10854.7	24410.4	22081.2	19824.3	38851.4	34586.1	51823.1	21341.6	8.7782	23.9708	18.603	41.388	37.4363	33.2547	65.1677	57.4283	86.0448	35.1171	577.154	583.456	583.494	589.796	589.835	596.136	596.175	602.247	602.281	607.727	1	yes
E9FUW8	E9FUW8_DAPPU	R.LFTSSEGGNVK.I	fraction_12	34951	2	4.344	0.499	3.98	11	0	3.414	0	21.1022	0	658545	543520	25736.7	0	0	1.947e+06	1.37835e+06	1.43832e+06	705246	0	72.5963	59.9135	2.8165	0	0	211.516	148.837	155.31	75.9278	9192.75	9071.33	9071.74	9137.92	9138.33	9204.53	9204.97	9260.79	9260.96	9288.38	0.9722	yes
E9FUW8	E9FUW8_DAPPU	K.AVGELNANQCPVTCIAVK.G	fraction_5	46763	3	5.525	0.519	0.947	18	0	4.041	0	21.1022	0	47904.7	38065.5	14153.5	14947.4	4156.99	127770	93985.8	104103	35239.6	0	21.4695	17.0591	6.2959	6.6488	1.8355	56.4135	41.2095	45.6439	15.3603	2260.47	2231.29	2231.39	2248.04	2248.14	2264.79	2264.89	2280.68	2280.76	2294.21	1	yes
E9FUW8	E9FUW8_DAPPU	K.GNLLYAGTSGGNIVVWDIEK.N	fraction_5	77595	3	6.269	0.385	2.27	20	0	3.601	0	21.1022	0	127563	93579	0	4109.02	1366.72	336003	224653	316769	111907	0	51.7284	37.9469	0	1.6616	0.5511	135.493	90.3358	127.374	44.8642	2480.01	2466.01	2466.05	2472.91	2472.95	2479.82	2479.86	2486.87	2486.92	2494.34	1	yes
E9FUW8	E9FUW8_DAPPU	R.VLGDLVASGDTEGK.V	fraction_4	45965	3	2.923	0.497	0.514	14	0	2.841	0.001	21.1022	16185.9	134649	128981	12321.1	6207.4	11944.1	381152	261451	250667	119443	15.4068	127.006	121.654	11.5167	5.8018	11.0643	353.057	241.06	231.127	110.905	1050.56	1060.17	1060.23	1069.85	1069.91	1079.52	1079.58	1084.59	1084.54	1076.98	1	yes
E9FUW8	E9FUW8_DAPPU	K.THLYSGGWDNTVR.S	fraction_1	20453	3	4.402	0.595	0.064	13	0	4.129	0	21.1022	0	47755.3	15914.6	0	1792.46	679.835	159616	118499	151206	38690.5	0	25.2964	8.43	0	0.9481	0.3591	84.3122	62.4397	79.6711	20.2772	1894.53	1887.83	1887.85	1894.53	1890.5	1893.14	1893.15	1897.81	1897.88	1908.08	0.9303	yes
E9FUW9	E9FUW9_DAPPU	K.LVGIGESLK.A	fraction_11	52229	2	2.768	0.344	0.55	9	0	3.113	0.009	2.0446	7376.53	18984.3	15940	20347.1	13628.3	2849.43	35709.8	7285.21	24165	16597.1	14.9368	38.2439	32.1101	40.7782	27.312	5.6814	71.1984	14.4429	47.9049	32.6626	493.849	496.401	496.417	498.97	498.985	501.537	501.554	504.415	504.437	508.139	0.9432	yes
E9FUX0	E9FUX0_DAPPU	K.LIVWDSYTTNK.V	fraction_12	64933	3	3.623	0.515	0.254	11	0	3.348	0	23.4082	0	240911	182936	35164.6	19398.4	14217	274993	239422	188895	173911	0	60.4606	45.9063	8.6849	4.7905	3.4564	66.8486	57.5463	45.4017	41.7986	4086.27	3984.59	3984.99	4048.93	4049.31	4113.25	4113.66	4160.52	4160.52	4160.69	1	yes
E9FUX0	E9FUX0_DAPPU	R.NLVSASQDGK.L	fraction_11	19276	2	2.932	0.559	0.77	10	0	4.133	0	23.4082	1407.73	34216.6	30862	5777.75	4984.51	1981.68	50642.8	48194.7	37793.2	40840.3	2.518	60.4381	54.5086	10.0788	8.6944	3.4145	87.2519	82.2094	64.4651	69.3776	559.068	566.143	566.187	573.259	573.304	580.374	580.421	586.244	586.258	588.667	1	yes
E9FUX0	E9FUX0_DAPPU	R.NLVSASQDGK.L	fraction_10	17567	2	3.168	0.613	0.234	10	0	3.915	0	23.4082	1921.3	62971.6	63305	13348.5	7390.46	2545.17	87288.1	90948.4	64649.4	60673.5	2.3456	76.4977	76.9004	16.135	8.933	3.0613	104.984	108.893	77.4034	72.3929	819.092	823.183	823.209	827.3	827.324	831.414	831.441	835.209	835.227	838.114	0.8388	yes
E9FUX0	E9FUX0_DAPPU	R.TFVSGACDASAK.L	fraction_6	20148	3	2.578	0.4	0.34	12	0	2.388	0.005	23.4082	14690.6	70599.1	63828.3	20660.7	22145.8	12814.1	101220	90404	92756.2	63331.7	8.6784	41.3343	37.368	11.9889	12.8499	7.3702	58.2144	51.541	52.8791	35.7893	1692.78	1708	1708.1	1723.32	1723.42	1738.64	1738.74	1754.02	1754.12	1769.57	0.649	no
E9FUX0	E9FUX0_DAPPU	R.TFVSGACDASAK.L	fraction_5	20037	2	4.125	0.511	0.655	12	0	3.625	0	23.4082	2105.14	69967.4	74625.9	9913.69	7969.63	4670.04	118500	97530.4	79358.9	61528.9	3.0366	100.887	107.604	14.2892	11.4871	6.7286	170.734	140.189	114.064	87.7522	693.257	693.522	693.524	693.789	693.791	694.057	694.058	695.706	695.74	701.167	1	yes
E9FUX0	E9FUX0_DAPPU	R.ADQELAMYSHDNIICGITSVAFSK.S	fraction_2	79687	3	6.185	0.575	4.679	24	0	3.864	0	23.4082	0	0	0	0	0	0	0	0	0	0	0	0	0	0	0	0	0	0	0	0	1	1	1	1	1	1	1	1	1	1	0.5586	no
E9FUX0	E9FUX0_DAPPU	K.LIVWDSYTTNK.V	fraction_1	59235	3	2.693	0.413	3.479	11	0	2.496	0.007	23.4082	3838.67	129293	129380	22673.4	8424.59	6872.42	173727	157560	128356	109694	1.9332	64.6798	64.7206	11.2671	4.1863	3.3926	85.7566	77.2262	62.9087	53.3039	1985.67	1998.97	1999.05	2012.35	2012.43	2025.73	2025.81	2040.25	2040.36	2057.9	0.7731	yes
E9FUX0	E9FUX0_DAPPU	R.ADQELAM*YSHDNIICGITSVAFSK.S	fraction_1	76524	3	4.617	0.536	1.811	24	0	3.559	0	23.4082	0.1005	10067.7	0	3391.12	2262.64	0	15553.4	10334.4	11972.1	6400.28	0.0001	6.366	0	2.132	1.4225	0	9.7222	6.4156	7.4318	3.933	1601.66	1581.46	1601.66	1590.6	1590.65	1601.66	1599.78	1610.82	1610.92	1627.35	0	no
E9FUX0	E9FUX0_DAPPU	R.ADQELAM*YSHDNIICGITSVAFSK.S	fraction_1	76698	3	5.64	0.582	0.342	24	0	4.266	0	23.4082	1186.05	10146.7	1962.15	741.445	2030.02	0	7220.35	14412.4	10332.6	10080.2	1.5026	12.772	2.4697	0.9273	2.5387	0	8.9716	17.7937	12.7563	12.3643	789.312	794.445	794.476	799.606	799.64	801.947	804.803	809.971	810.004	815.267	0.4664	no
E9FUX0	E9FUX0_DAPPU	R.ADQELAMYSHDNIICGITSVAFSK.S	fraction_1	81057	3	6.082	0.571	2.746	24	0	4.295	0	23.4082	5148.34	21787.8	10117.3	5158.39	3119.82	1193.31	26740.3	30956.1	24898.7	19003.2	10.4612	43.9017	20.385	10.3073	6.2336	2.3647	52.9864	60.9272	49.0042	37.2964	492.135	496.286	496.312	500.462	500.486	504.637	504.663	508.084	508.093	509.519	1	yes
E9FUX0	E9FUX0_DAPPU	R.ADQELAMYSHDNIICGITSVAFSK.S	fraction_1	81095	3	6.99	0.572	2.746	24	0	4.689	0	23.4082	3445.44	68713	38510.4	11912.3	5129.32	3451.02	86623.5	115479	76666.6	65930.9	3.0041	59.1039	33.1223	10.1093	4.3526	2.89	72.5363	95.7447	63.5642	54.5897	1146.91	1162.58	1162.67	1178.34	1178.44	1194.11	1194.21	1206.12	1206.13	1207.75	0.9142	yes
E9FUX3	E9FUX3_DAPPU	K.DLNPSLIASK.A	fraction_11	44545	2	2.951	0.37	0.836	10	0	3.306	0.005	5.1466	0	106627	119695	1411.01	1383.06	0	116842	109019	78371.4	103435	0	127.915	143.58	1.6712	1.638	0	136.642	126.319	90.8081	119.775	851.928	833.582	833.648	844.302	844.371	855.033	855.095	863.041	863.045	863.58	1	yes
E9FUX3	E9FUX3_DAPPU	K.DLNPSLIASK.A	fraction_11	44614	2	3.321	0.412	0.645	10	0	3.751	0.001	5.1466	0	150053	139770	0	0	0	136999	145576	84828	144832	0	16.5235	15.3905	0	0	0	14.8694	15.7052	9.1514	15.5759	9202.21	9081.15	9081.56	9202.21	9202.21	9202.21	9213.47	9269.23	9269.41	9298.45	0.1587	no
E9FUX3	E9FUX3_DAPPU	K.ALCDVLK.I	fraction_4	37837	2	1.94	0.31	0.63	7	0	1.863	0.038	5.1466	543835	268153	198564	86425	95182.6	13124.5	213079	215032	159550	307312	219.529	107.339	79.4794	34.3063	37.7807	5.1666	83.8769	84.1349	62.4268	120.221	2477.28	2498.18	2498.31	2519.21	2519.34	2540.24	2540.37	2555.79	2555.8	2556.23	1	yes
E9FUX3	E9FUX3_DAPPU	K.ALCDVLK.I	fraction_4	37840	2	2.782	0.352	0.92	7	0	2.358	0.007	5.1466	11370.3	270566	248754	11950.7	8527.96	0	279828	303864	178752	308392	3.7407	88.5981	81.4535	3.895	2.7794	0	90.7771	97.9443	57.613	98.2838	3039.62	3053.86	3053.94	3068.17	3068.26	3082.49	3082.59	3102.41	3102.63	3137.77	1	yes
E9FUX4	E9FUX4_DAPPU	K.FPPSESGSNK.V	fraction_12	22540	2	2.155	0.367	0.378	10	0	2.125	0.012	159.967	5091.6	37631.2	26525.3	34170.5	19685.4	10150.9	110709	148813	117177	55889.7	3.399	24.8919	17.5447	22.3967	12.9019	6.5932	71.9037	95.8927	75.5044	35.836	1497.96	1511.78	1511.87	1525.69	1525.78	1539.6	1539.69	1551.87	1551.92	1559.6	1	yes
E9FUX4	E9FUX4_DAPPU	K.TLIEM*SNEK.N	fraction_12	24182	2	2.329	0.272	0.193	9	0	1.825	0.042	159.967	0	13132.4	16579.6	17112.8	12326	19119.4	39719.2	68530.7	51243.9	20332.7	0	8.0886	10.2115	10.4835	7.5507	11.6499	24.2011	41.5411	31.0615	12.2667	1639.04	1623.57	1623.62	1632.36	1632.42	1641.17	1641.22	1649.71	1649.76	1657.55	0.9787	no
E9FUX4	E9FUX4_DAPPU	K.VFHPFITGAHNEK.I	fraction_12	32864	3	5.92	0.512	0.393	13	0	4.214	0	159.967	37981.7	278185	186871	309156	144800	148369	771003	1.1375e+06	1.1341e+06	389971	3.7163	27.0556	18.1739	29.8874	13.9979	14.2579	74.0887	108.662	108.332	37.0316	10220.3	10282	10282.4	10344	10344.4	10406.1	10406.5	10468.3	10468.7	10530.8	0.9562	yes
E9FUX4	E9FUX4_DAPPU	R.NFAVHVEVPPEYHSK.I	fraction_12	36682	4	4.629	0.561	0.48	15	0	3.813	0	159.967	62506.4	136709	117559	84753.9	74156.3	41675.5	345266	457117	557106	185425	13.0978	28.4585	24.4711	17.5275	15.3352	8.5626	70.9347	93.326	113.736	37.6364	4772.29	4803.79	4803.98	4835.48	4835.68	4867.17	4867.38	4898.07	4898.25	4926.74	0.8186	yes
E9FUX4	E9FUX4_DAPPU	R.NFAVHVEVPPEYHSK.I	fraction_12	36834	4	3.914	0.553	0.136	15	0	3.499	0	159.967	80593.3	113211	95313.2	66982.5	48802.5	42879.5	286388	410987	413690	150561	12.2468	17.0833	14.3819	10.0371	7.3125	6.3808	42.615	60.7084	61.1044	22.0483	6580.76	6627	6627.29	6673.51	6673.8	6720.04	6720.34	6769.85	6770.21	6828.67	0.448	no
E9FUX4	E9FUX4_DAPPU	R.DM*FHQVQVTFPDSSEK.S	fraction_12	38213	3	4.79	0.537	0.224	16	0	3.755	0	159.967	7815.27	172217	179552	135562	157213	70912.2	580961	737578	943814	215265	2.2434	49.1617	51.2536	38.4829	44.6277	20.0192	164.005	207.017	264.891	60.0197	3483.62	3503.08	3503.2	3522.65	3522.77	3542.21	3542.34	3562.89	3563.03	3586.58	1	yes
E9FUX4	E9FUX4_DAPPU	R.DM*FHQVQVTFPDSSEK.S	fraction_12	38218	3	4.324	0.397	1.144	16	0	2.907	0	159.967	30906.1	238064	207391	211941	131076	82128.3	786764	1.01874e+06	1.28855e+06	346283	6.9484	52.8389	46.0273	46.4441	28.7213	17.7718	170.236	218.12	275.879	73.7374	4447.91	4505.46	4505.82	4563.36	4563.71	4621.28	4621.61	4670.56	4670.71	4696.16	1	yes
E9FUX4	E9FUX4_DAPPU	K.VNIPPLSVQK.D	fraction_12	56752	3	3.499	0.162	0.678	10	0	1.773	0.052	159.967	72381.5	403072	346611	375217	276930	185520	976053	1.20051e+06	1.01853e+06	486533	34.3313	189.04	162.549	174.015	128.424	85.0905	447.646	545.616	462.898	220.227	2108.32	2132.2	2132.35	2156.23	2156.38	2180.27	2180.41	2200.28	2200.33	2209.24	1	yes
E9FUX4	E9FUX4_DAPPU	R.GELLHEISDQYGGVTVSFPR.S	fraction_12	65473	3	4.946	0.465	2.635	20	0	3.254	0	159.967	3030.56	15694.5	10557.4	10288.7	7515.86	8054.92	37993.2	44476.1	50770.8	20845.8	3.1626	16.2269	10.9149	10.5397	7.6988	8.1761	38.5624	44.8181	51.1604	20.9597	958.247	967.188	967.242	976.183	976.24	985.18	985.24	992.37	992.384	994.566	1	yes
E9FUX4	E9FUX4_DAPPU	R.FPIEGGNPDVVTIIGPEAK.V	fraction_12	79132	3	5.221	0.543	1.019	19	0	3.816	0	159.967	25944.7	367082	250761	307083	234827	180587	1.25657e+06	2.04481e+06	1.40746e+06	605036	10.6457	149.28	101.97	123.771	94.6426	72.1449	501.977	810.872	558.119	239.051	2437.11	2459.02	2459.16	2481.07	2481.2	2503.12	2503.25	2521.75	2521.8	2530.99	0.8464	yes
E9FUX4	E9FUX4_DAPPU	K.DALIALVPVTAEVAVPYDLHR.Y	fraction_12	94288	3	4.405	0.49	5.286	21	0	2.987	0	159.967	0	1920.05	1686.73	1573.26	0	0	3130.42	2479.55	2660.8	1736.92	0	2.635	2.3147	2.1494	0	0	4.2577	3.3591	3.6046	2.3466	734.437	728.68	728.7	731.949	734.437	734.437	735.238	738.154	738.167	740.171	0.6871	no
E9FUX4	E9FUX4_DAPPU	R.LKDETGVTINIPDER.S	fraction_11	42010	3	4.396	0.552	0.272	15	1	4.846	0	159.967	1507.24	19660.1	12287.7	13982.7	19697.1	53799.5	135373	362016	242324	52174.8	1.6563	21.3389	13.336	14.9916	21.1167	56.986	143.38	379.757	254.194	54.5485	910.013	921.323	921.392	932.703	932.772	944.083	944.152	953.283	953.303	956.484	0.8852	yes
E9FUX4	E9FUX4_DAPPU	R.NFAVHVEVPPEYHSK.I	fraction_10	35409	4	3.346	0.498	4.403	15	0	3.136	0.001	159.967	19473.8	53740	29691	48601.7	43188.7	35619.3	89169	129931	130570	52449.3	23.0979	63.3128	34.9785	56.8746	50.5381	41.4042	103.647	150.074	150.806	60.2431	843.097	848.801	848.837	854.542	854.577	860.283	860.318	865.784	865.814	870.628	0	no
E9FUX4	E9FUX4_DAPPU	R.DM*FHQVQVTFPDSSEK.S	fraction_10	36690	3	4.033	0.486	2.406	16	0	3.472	0	159.967	1208.33	26018.1	13993.4	15867.9	14521.1	9544.71	45086.7	85490.6	74118.9	28049.5	1.9176	41.0237	22.0631	24.8582	22.7474	14.8566	70.1759	132.297	114.697	43.2246	630.129	634.221	634.247	638.338	638.363	642.456	642.48	646.2	646.217	648.924	0	no
E9FUX4	E9FUX4_DAPPU	R.DM*FHQVQVTFPDSSEK.S	fraction_10	36738	3	4.8	0.495	0.469	16	0	3.969	0	159.967	67176.4	59413.4	36738	34584	24699.4	18374.8	103223	149797	125635	59974.9	96.4416	84.7263	52.3879	48.9887	34.9857	25.8554	145.239	209.349	175.574	83.2077	696.55	701.239	701.268	705.958	705.986	710.675	710.706	715.537	715.568	720.786	1	yes
E9FUX4	E9FUX4_DAPPU	R.DM*FHQVQVTFPDSSEK.S	fraction_10	37065	3	3.459	0.49	0.16	16	0	3.323	0.001	159.967	2234.82	31339	15280.7	26195.9	21255.5	15228	68082.5	136879	121214	47925.2	3.0949	42.9959	20.9634	35.6064	28.8896	20.5081	91.6845	182.956	162.015	63.8608	722.099	728.882	728.923	735.707	735.749	742.533	742.574	748.154	748.168	750.464	0.1776	no
E9FUX4	E9FUX4_DAPPU	R.NVTQVFHIPPEER.R	fraction_10	41101	3	3.047	0.377	0.037	13	0	2.724	0.005	159.967	15616.4	39271.7	34952.3	39574.2	32838.4	28195.6	87498	109775	104684	55844.6	7.6981	19.2028	17.0899	19.195	15.9271	13.5666	42.0987	52.3704	49.9381	26.3746	2028.6	2045.1	2045.2	2061.7	2061.8	2078.3	2078.4	2096.14	2096.27	2117.36	1	yes
E9FUX4	E9FUX4_DAPPU	R.NVTQVFHIPPEER.R	fraction_10	42121	3	2.569	0.402	0.929	13	0	2.564	0.008	159.967	0	15458.2	31769	12746.2	35582.8	25476	74533	121487	82701.4	39242	0	3.6793	7.5612	3.0134	8.4119	5.9826	17.502	28.3651	19.309	9.1325	4249.2	4201.41	4201.59	4229.88	4230.05	4258.35	4258.53	4282.97	4283.06	4296.96	0.2114	no
E9FUX4	E9FUX4_DAPPU	R.IEGTPFGVEQAK.A	fraction_10	43114	2	4.777	0.486	0.233	12	0	4.055	0	159.967	101177	677666	695800	506494	388961	125687	1.72081e+06	2.74904e+06	2.63905e+06	753418	10.7821	71.7934	73.7118	53.3442	40.9641	13.1602	180.173	285.913	274.459	77.6459	9383.75	9439.12	9439.47	9494.83	9495.17	9550.52	9550.88	9614.93	9615.47	9703.25	0.9808	yes
E9FUX4	E9FUX4_DAPPU	K.FGEGDLLK.T	fraction_10	45813	2	2.895	0.185	0.723	8	0	1.916	0.079	159.967	37762.1	313002	285938	239442	167522	61591.5	900460	1.02115e+06	862184	417876	18.6892	153.034	139.791	115.659	80.913	29.3968	429.745	482.36	407.254	196.171	2020.53	2045.31	2045.47	2070.25	2070.4	2095.18	2095.34	2116.99	2117.06	2130.16	1	yes
E9FUX4	E9FUX4_DAPPU	K.VNIPPLSVQKDEISIAGER.D	fraction_10	60702	3	3.371	0.397	0	19	1	2.667	0.006	159.967	2206.96	2378.64	9595.93	45514.4	61738	60619.5	31121.5	61140.2	64506.7	15961.2	1.6181	1.7343	6.9962	33.0007	44.7622	43.71	22.4396	43.7931	46.2016	11.3217	1363.93	1371.54	1371.58	1379.2	1379.24	1386.86	1386.9	1396.12	1396.2	1409.79	0.2376	no
E9FUX4	E9FUX4_DAPPU	R.FQTQSSSAVEIPK.E	fraction_6	35966	2	2.976	0.403	1.357	13	0	2.481	0.004	159.967	1817.59	6216.48	1807.74	7013.15	7981.58	5782.41	24835.6	46440.2	31327.2	10086.7	2.8033	9.5774	2.7851	10.793	12.2833	8.8892	38.179	71.1502	47.9929	15.3053	648.369	649.076	649.08	649.788	649.792	650.499	650.504	652.706	652.745	659.034	0	no
E9FUX4	E9FUX4_DAPPU	R.VQQITTEFDVK.I	fraction_6	48093	2	3.884	0.522	0.73	11	0	3.468	0	159.967	0	65848.5	37065.6	25145.8	8093.1	17304.3	190318	273856	205606	19615.5	0	7.6788	4.3221	2.9106	0.9367	1.9882	21.8659	31.2299	23.4456	2.2193	8690.56	8575.41	8575.81	8639.44	8639.83	8703.46	8703.88	8769.03	8769.46	8838.75	0.1804	no
E9FUX4	E9FUX4_DAPPU	K.LRDDFQVNITM*PKPEDSNPQLITIK.G	fraction_6	57597	4	5.385	0.587	0.179	25	1	3.819	0	159.967	2640.07	35579.9	37183.8	29395.7	20729.6	13684.8	101703	158220	110433	59148.4	2.0165	27.0122	28.2289	22.1822	15.6421	10.2645	76.2816	118.162	82.4733	44.1827	1309.21	1317.18	1317.23	1325.19	1325.24	1333.21	1333.26	1339.01	1339.01	1338.72	1	yes
E9FUX4	E9FUX4_DAPPU	K.LRDDFQVNITM*PKPEDSNPQLITIK.G	fraction_6	57608	4	4.611	0.564	2.007	25	1	3.322	0	159.967	2563.95	54225.7	53867.1	48111.9	33981	26311.3	153919	279808	200492	76839.8	1.353	28.4593	28.2702	25.1137	17.737	13.6601	79.9075	144.418	103.476	39.376	1895.05	1905.37	1905.44	1915.76	1915.82	1926.14	1926.21	1937.48	1937.57	1951.44	1	yes
E9FUX4	E9FUX4_DAPPU	R.TAVIAPNTASNEEFPSFGESGTNASSGGAPLWGPR.R	fraction_6	65282	4	4.682	0.444	0.806	35	0	2.647	0.002	159.967	0	175889	172176	289515	148434	120635	863561	1.30595e+06	1.16527e+06	438240	0	7.8707	7.7041	12.8392	6.5823	5.3024	37.9548	56.9242	50.79	18.9694	22698.5	22347.4	22348.7	22549.3	22550.5	22751.1	22752.4	22941.9	22942.9	23102.5	0.9972	yes
E9FUX4	E9FUX4_DAPPU	K.GAGIAEILQESGVSVEM*PPTDSDKETITLR.G	fraction_6	69797	4	4.401	0.518	0.597	30	1	2.939	0.001	159.967	0	55265.4	47211	49953.3	61335.6	39954.7	201096	393698	330210	115106	0	18.0915	15.4537	16.1614	19.8424	12.7771	64.3039	124.555	104.464	36.1047	3124.44	3054.77	3054.99	3090.91	3091.13	3127.06	3127.28	3160.84	3161.01	3188.12	1	yes
E9FUX4	E9FUX4_DAPPU	K.GAGIAEILQESGVSVEMPPTDSDKETITLR.G	fraction_6	76785	4	3.35	0.317	0.302	30	1	1.643	0.083	159.967	3512.07	52696.5	36532	35881.3	38384.1	23696.6	157597	291293	228089	77810.4	1.8342	27.4085	19.0005	18.5865	19.8824	12.2249	81.3012	149.771	117.273	39.9481	1914.8	1922.63	1922.68	1930.51	1930.56	1938.38	1938.43	1944.93	1944.94	1947.79	0.7641	yes
E9FUX4	E9FUX4_DAPPU	K.GAGIAEILQESGVSVEMPPTDSDKETITLR.G	fraction_6	76922	4	4.304	0.527	0.136	30	1	2.961	0.001	159.967	3337.1	71942.1	48909.9	40013.9	43378.3	32771.3	188183	342489	274105	102647	1.683	36.0631	24.5166	19.9365	21.6119	16.2295	93.1912	168.467	134.823	50.0484	1982.79	1994.9	1994.97	2007.07	2007.15	2019.24	2019.32	2032.97	2033.08	2050.95	0.8479	yes
E9FUX4	E9FUX4_DAPPU	K.IQSELVSIISEDVEIPAK.Y	fraction_6	93478	3	3.823	0.453	9.019	18	0	2.512	0.003	159.967	0	4482.58	3675.58	10197.4	3883.78	1814.95	20324.6	30203.3	27547.3	12749.5	0	3.8084	3.1227	8.6278	3.2859	1.5293	17.1249	25.3452	23.1158	10.6559	1185.72	1177.03	1177.06	1181.92	1181.95	1186.81	1186.84	1191.68	1191.71	1196.47	0.3352	no
E9FUX4	E9FUX4_DAPPU	K.CATVSVEVR.K	fraction_5	15816	2	2.66	0.325	0.88	9	0	2.263	0.013	159.967	7954.71	18784.2	13603.6	13215.9	11383.9	12289.3	46748.6	62282.3	54522.8	27135	8.4927	19.822	14.3542	13.7852	11.8735	12.6726	48.2032	63.6999	55.7639	27.7654	936.653	947.642	947.709	958.698	958.766	969.755	969.822	977.747	977.744	977.296	0.7738	yes
E9FUX4	E9FUX4_DAPPU	K.CATVSVEVR.K	fraction_5	15852	2	2.389	0.333	0.472	9	0	2.214	0.016	159.967	10697.8	10977.7	8944.59	11959	11842.2	10446.8	26980.6	32471.2	35991.3	15517.2	14.1049	14.3843	11.7198	15.5732	15.4205	13.5204	34.9171	41.8182	46.3511	19.9524	758.45	763.171	763.2	767.922	767.951	772.675	772.703	776.486	776.493	777.708	0.3258	no
E9FUX4	E9FUX4_DAPPU	K.ALHEIQM*ISDER.S	fraction_5	21299	3	3.076	0.4	0.362	12	0	2.718	0.002	159.967	173383	53335.6	25555.2	39819.9	64008.8	26041.5	71123.3	72411	74936.9	57173.6	34.5378	10.5444	5.052	7.8132	12.5587	5.0715	13.8504	14.0105	14.4989	11.0196	5020.11	5058.19	5058.43	5096.52	5096.78	5134.86	5135.11	5168.33	5168.46	5188.38	0	no
E9FUX4	E9FUX4_DAPPU	K.RFQTQSSSAVEIPK.E	fraction_5	23380	3	3.829	0.337	1.21	14	1	2.531	0.005	159.967	21780.9	130887	102387	80240.8	27891.7	9282.58	206424	210255	252900	137631	7.4052	44.1983	34.5727	26.9125	9.3544	3.0924	68.7654	69.555	83.6583	45.1751	2941.31	2961.37	2961.49	2981.55	2981.67	3001.72	3001.85	3022.86	3023.01	3046.63	1	yes
E9FUX4	E9FUX4_DAPPU	K.RFQTQSSSAVEIPK.E	fraction_5	23411	3	4.268	0.364	0.542	14	1	2.862	0.001	159.967	30843	273666	209953	204700	95332.7	18646	500466	469603	521744	313845	12.3548	108.605	83.3155	80.4839	37.4808	7.2641	194.958	181.587	201.746	121.019	2496.44	2519.83	2519.98	2543.36	2543.51	2566.89	2567.04	2586.1	2586.14	2593.34	1	yes
E9FUX4	E9FUX4_DAPPU	K.ALHEIQMISDER.S	fraction_5	28882	2	3.321	0.432	3.396	12	0	2.823	0.001	159.967	16331.9	3287.7	1573.7	7140.2	2552.43	1566.69	9815.52	6217.89	8432.24	1447.08	21.3088	4.2665	2.0421	9.216	3.2943	2.0113	12.6007	7.9422	10.7703	1.8405	766.438	770.588	770.614	774.765	774.791	778.942	778.968	782.895	782.916	786.231	0.9271	no
E9FUX4	E9FUX4_DAPPU	K.KTLIEMSNEK.N	fraction_5	29144	3	3.834	0.373	1.02	10	1	2.814	0.002	159.967	3748.74	49959.4	54416.2	28164.1	66197.7	132995	459520	909165	803411	150466	1.3972	18.4855	20.1337	10.3458	24.316	48.5043	167.583	329.397	291.073	54.2387	2683.08	2702.62	2702.74	2722.27	2722.39	2741.93	2742.05	2760.09	2760.17	2774.14	0.8892	yes
E9FUX4	E9FUX4_DAPPU	R.FQTQSSSAVEIPK.E	fraction_5	35393	2	4.472	0.508	0.777	13	0	3.718	0	159.967	0	7045.95	6369.87	7139.09	12057.2	13771.3	50616	126641	91421	18542.2	0	7.6237	6.8916	7.6333	12.8909	14.5529	53.4847	132.471	95.6262	19.2751	944.777	924.221	924.291	935.257	935.328	946.297	946.364	955.988	956.025	961.979	1	yes
E9FUX4	E9FUX4_DAPPU	R.IVFPSDSEANNTK.E	fraction_5	35920	3	3.169	0.334	0.345	13	0	2.425	0.007	159.967	8166.36	33735.5	36547.8	25239.9	22438.9	36201.8	90976	118521	144379	48340	4.4802	18.3969	19.9298	13.6815	12.1628	19.5066	49.0189	63.4335	77.2691	25.6431	1822.77	1833.76	1833.82	1844.82	1844.88	1855.87	1855.94	1868.42	1868.53	1885.1	0.9143	yes
E9FUX4	E9FUX4_DAPPU	K.VNIPPLSVQK.D	fraction_5	52563	3	3.06	0.161	0.266	10	0	1.667	0.121	159.967	14165.8	31874.9	21838	23052.9	21671.3	9467.07	60232.9	63940.9	62346.5	38970.1	10.1834	22.7364	15.5763	16.3163	15.3377	6.6491	42.3022	44.6274	43.5139	27.1318	1391.07	1401.94	1402	1412.87	1412.94	1423.8	1423.87	1432.77	1432.8	1436.32	1	yes
E9FUX4	E9FUX4_DAPPU	K.DQSLTFVVIGK.Q	fraction_5	61019	3	2.619	0.336	0.849	11	0	2.248	0.014	159.967	13246.7	38023.3	29340.1	32273.6	27892.8	17581.9	87727.8	134794	142562	55786.5	21.5045	61.0445	47.1009	51.244	44.2851	27.6128	137.77	209.696	221.772	86.2839	615.996	622.878	622.92	629.803	629.845	636.73	636.771	642.806	642.828	646.546	1	yes
E9FUX4	E9FUX4_DAPPU	K.MVQDLDDLIK.Q	fraction_5	67194	2	2.993	0.211	1.342	10	0	1.82	0.07	159.967	3021.54	8884.96	8428.48	7260.25	5398.05	1339.27	20011.1	23675.3	23291.3	15350.8	4.0076	11.7025	11.1008	9.4961	7.0601	1.7396	25.9918	30.5615	30.0649	19.7287	753.95	759.233	759.266	764.55	764.583	769.868	769.901	774.679	774.7	778.094	0	no
E9FUX4	E9FUX4_DAPPU	K.AELLELVTK.M	fraction_5	70250	2	3.258	0.352	0.671	9	0	2.632	0.003	159.967	0	42413.7	26283.3	31458.3	12808.2	23547.8	88204.4	162638	91880.5	42298.1	0	18.7014	11.5887	13.8093	5.6223	10.2912	38.5473	70.7198	39.9506	18.2673	2287.06	2267.94	2268	2278.05	2278.11	2288.15	2288.21	2299.75	2299.85	2315.5	0.9721	yes
E9FUX4	E9FUX4_DAPPU	K.IQSELVSIISEDVEIPAK.Y	fraction_5	96159	4	3.551	0.368	1.264	18	0	2.56	0.004	159.967	6093.77	40894.1	19904.5	21542.8	14958.2	8426.52	69391	106056	98317.9	36218.8	12.2173	81.2063	39.5234	42.3727	29.4197	16.4181	135.193	204.967	190.006	69.6716	498.783	503.583	503.613	508.413	508.443	513.245	513.273	517.431	517.446	519.85	0.4807	no
E9FUX4	E9FUX4_DAPPU	K.NLTGYTETIR.S	fraction_4	22618	2	2.901	0.335	2.057	10	0	2.16	0.013	159.967	0	3480.13	5885.18	4778.78	5528.06	2160.02	12667	13359.8	16498.8	3623.96	0	2.0625	3.4877	2.8261	3.2691	1.2747	7.4751	7.8726	9.7223	2.1363	1692.91	1687.37	1687.39	1690.96	1690.98	1694.54	1694.57	1697.01	1697.01	1696.39	0.3572	no
E9FUX4	E9FUX4_DAPPU	R.EM*M*TTFDVNIK.I	fraction_4	35672	3	3.215	0.336	0.668	11	0	2.311	0.008	159.967	14189.6	43822.9	46148.3	33151.6	27979.7	25438.2	112502	177760	131861	66439.2	10.269	31.4349	33.1011	23.5712	19.8928	17.9292	79.2889	124.46	92.3235	46.4736	1381.8	1394.09	1394.16	1406.45	1406.52	1418.81	1418.88	1428.24	1428.25	1429.61	0.5897	no
E9FUX4	E9FUX4_DAPPU	R.EM*MTTFDVNIK.I	fraction_4	44937	3	3.168	0.003	0.094	11	0	1.756	0.056	159.967	31865.2	98538.4	98494	80285.2	48375.8	43774	220658	328426	218859	120904	15.5154	47.5035	47.4792	38.3219	23.0895	20.69	104.289	154.095	102.686	56.6829	2053.79	2074.34	2074.47	2095.02	2095.15	2115.71	2115.83	2131.32	2131.33	2132.99	1	yes
E9FUX4	E9FUX4_DAPPU	R.EM*MTTFDVNIK.I	fraction_4	45003	3	3.273	0.059	0.427	11	0	2.212	0.011	159.967	32120.5	140053	130453	97399.1	69689.6	45955.1	341523	527388	438015	205082	7.2829	31.4469	29.2896	21.658	15.4955	10.1208	75.2103	115.228	95.6993	44.649	4410.41	4453.65	4453.92	4497.14	4497.41	4540.66	4540.91	4576.9	4577	4593.2	1	yes
E9FUX4	E9FUX4_DAPPU	K.M*VQDLDDLIK.Q	fraction_4	51005	2	2.815	0.307	6.58	10	0	1.792	0.049	159.967	37507	43058.2	39779.7	50508.4	55750.5	47041.8	82056.7	78955.5	64830.1	73001.3	22.3927	25.6315	23.6794	29.9779	33.0886	27.8384	48.5588	46.5536	38.2237	42.8002	1674.97	1679.9	1679.93	1684.85	1684.88	1689.81	1689.84	1696.01	1696.07	1705.63	0.0433	no
E9FUX4	E9FUX4_DAPPU	K.M*VQDLDDLIK.Q	fraction_4	51189	2	3.044	0.305	0.161	10	0	2.162	0.013	159.967	33010.3	108888	91758.2	89454.9	58906.4	24927.1	264633	289085	314001	157096	22.5916	73.8046	62.1901	60.0518	39.542	16.575	175.954	190.48	206.887	102.674	1461.18	1475.36	1475.45	1489.63	1489.72	1503.9	1503.99	1517.67	1517.74	1530.04	0.3969	no
E9FUX4	E9FUX4_DAPPU	R.TAVIAPNTASNEEFPSFGESGTNASSGGAPLWGPR.R	fraction_4	64685	4	4.406	0.42	0.399	35	0	2.273	0.009	159.967	0	13449.4	8218.92	18613.5	17659	16966.5	55239.2	91022.1	82751.8	30240.5	0	7.1253	4.354	9.7688	9.2673	8.8218	28.7202	47.0181	42.7462	15.6344	1915.41	1887.55	1887.67	1905.4	1905.51	1923.24	1923.36	1935.9	1935.89	1934.23	1	no
E9FUX4	E9FUX4_DAPPU	K.MVQDLDDLIK.Q	fraction_4	65484	2	4.537	0.248	0.882	10	0	2.419	0.005	159.967	56606.5	950868	726332	782242	583134	180097	2.32162e+06	2.87821e+06	3.00883e+06	1.40085e+06	3.2306	53.7398	41.0474	43.7818	32.6358	9.9834	128.687	158.317	165.499	76.8407	17522.1	17693.9	17695	17866.8	17867.9	18039.7	18040.8	18180.1	18180.4	18230.6	0.9825	yes
E9FUX4	E9FUX4_DAPPU	K.MVQDLDDLIK.Q	fraction_4	66908	2	3.126	0.236	1.258	10	0	1.825	0.044	159.967	3619.43	12434.7	14731.1	32342.4	23108.2	24100	26500.9	26494.1	38939	17479	3.2069	10.9561	12.9789	28.3375	20.2461	20.9987	23.0899	22.9791	33.7726	15.1302	1128.64	1134.96	1135	1141.33	1141.37	1147.69	1147.73	1152.96	1152.98	1155.24	0	no
E9FUX4	E9FUX4_DAPPU	K.LTFADIVIDPK.Y	fraction_4	77760	3	3.518	0.188	0.319	11	0	1.755	0.056	159.967	10820	59142.7	54436.1	54563.2	39244.1	25406.3	165580	232046	251059	81380.4	18.1312	98.2978	90.4707	89.9482	64.6913	41.5445	270.743	377.431	408.362	132.665	596.76	601.668	601.699	606.607	606.638	611.544	611.577	614.804	614.796	613.43	0.4592	no
E9FUX4	E9FUX4_DAPPU	K.IQSELVSIISEDVEIPAK.Y	fraction_4	93241	3	3.887	0.493	1.407	18	0	2.994	0.001	159.967	3667.93	46252.7	28546.4	36198.5	27582.3	12558.5	115289	202423	158767	62313	2.0235	25.3427	15.6404	19.6992	15.0097	6.7882	62.3146	108.566	85.1462	33.0647	1812.7	1825.09	1825.17	1837.56	1837.64	1850.03	1850.11	1864.52	1864.64	1884.58	0.8011	yes
E9FUX4	E9FUX4_DAPPU	K.CATVSVEVR.K	fraction_3	16486	2	3.628	0.5	0.391	9	0	3.438	0	159.967	25249.5	303202	256046	278158	108667	89872.1	775072	1.12125e+06	914235	432194	3.6759	43.7881	36.976	39.8508	15.5676	12.7738	110.158	158.352	129.114	60.9016	6868.95	6924.3	6924.65	6979.99	6980.33	7035.66	7036.02	7080.76	7080.85	7096.59	0.9825	yes
E9FUX4	E9FUX4_DAPPU	R.QVMDQYKVEIR.F	fraction_3	30472	3	2.964	0.43	0.097	11	1	2.708	0.003	159.967	15512.1	188363	221429	105094	84414.5	466525	403021	2.54262e+06	2.83896e+06	127804	2.8028	33.5099	39.3887	18.4113	14.7871	80.5027	69.5381	433.394	483.892	21.677	5534.61	5621.1	5621.64	5708.13	5708.66	5795.15	5795.68	5866.76	5866.93	5895.85	0.9315	yes
E9FUX4	E9FUX4_DAPPU	R.IVFPSDSEANNTK.E	fraction_3	39232	3	3.357	0.28	0.119	13	0	2.266	0.014	159.967	31804.3	132090	93220.6	44820.1	48213.6	52474.6	290800	390584	282171	149273	7.6948	31.7835	22.4301	10.7257	11.5374	12.4892	69.2097	92.4777	66.807	35.1801	4133.22	4155.91	4156.06	4178.75	4178.89	4201.59	4201.73	4223.55	4223.67	4243.1	0.9939	yes
E9FUX4	E9FUX4_DAPPU	R.NVTQVFHIPPEER.R	fraction_3	41151	3	3.253	0.479	2.323	13	0	2.978	0.001	159.967	14610.3	20934.9	15910.2	15225.5	16261.2	15364.1	33590.7	46873.7	46298.9	26285.1	15.182	21.5539	16.3797	15.5318	16.5874	15.5307	33.9529	47.0057	46.428	26.2295	962.342	971.282	971.338	980.279	980.335	989.276	989.331	997.191	997.221	1002.12	0	no
E9FUX4	E9FUX4_DAPPU	R.NPGQTGFIVAGAPWEQQPQGQQYQGQQR.T	fraction_3	50416	3	6.317	0.56	0.443	28	0	4.293	0	159.967	0.4869	0	0	10000.5	10965.8	7314.27	16603.5	23918.1	64460.5	0	0.0002	0	0	3.6714	4.0255	2.6557	6.0281	8.5986	23.1727	0	2753.3	2753.3	2753.3	2723.88	2724.07	2754.15	2754.33	2781.61	2781.75	2753.3	1	no
E9FUX4	E9FUX4_DAPPU	K.VNIPPLSVQK.D	fraction_3	53232	3	3.725	0.255	0.335	10	0	2.392	0.009	159.967	19458.6	85711.5	65991.4	51756	29410.6	17076.7	191761	191901	151161	105748	9.4874	41.6384	32.0577	25.0513	14.2352	8.2356	92.4787	92.0625	72.5132	50.2403	2050.99	2058.47	2058.52	2066	2066.04	2073.52	2073.57	2084.47	2084.59	2104.85	0.9293	yes
E9FUX4	E9FUX4_DAPPU	K.LRDDFQVNITM*PKPEDSNPQLITIK.G	fraction_3	60061	4	4.958	0.566	1.18	25	1	3.695	0	159.967	0	10911.2	20337.2	13447.7	6094.15	3027.93	78097.7	106966	119723	26493.9	0	4.3776	8.1594	5.3917	2.4434	1.2132	31.2911	42.6876	47.7748	10.4366	2501.7	2492.48	2492.49	2494.16	2494.17	2495.83	2495.84	2505.78	2505.99	2538.55	0.9962	no
E9FUX4	E9FUX4_DAPPU	K.LRDDFQVNITM*PKPEDSNPQLITIK.G	fraction_3	60213	4	3.997	0.477	2.651	25	1	2.83	0.002	159.967	23491	126181	109521	126389	117651	84415.5	419437	573663	719341	221989	12.6057	67.1629	58.2924	66.7302	62.114	44.2122	219.668	298.134	373.827	114.557	1863.53	1878.73	1878.82	1894.02	1894.12	1909.33	1909.42	1924.18	1924.26	1937.81	0.9793	yes
E9FUX4	E9FUX4_DAPPU	K.DQSLTFVVIGK.Q	fraction_3	63529	3	3.077	0.43	0.812	11	0	2.822	0.002	159.967	81227.3	638426	334102	491861	213769	207613	1.18736e+06	2.30175e+06	1.56864e+06	833228	14.8882	116.272	60.8451	89.0085	38.6827	37.3323	213.499	411.435	280.383	148.2	5455.82	5490.8	5491.02	5526	5526.21	5561.2	5561.41	5594.45	5594.61	5622.33	0.7283	no
E9FUX4	E9FUX4_DAPPU	K.LRDDFQVNITMPKPEDSNPQLITIK.G	fraction_3	68637	4	5.446	0.652	0.556	25	1	4.306	0	159.967	571110	1.03094e+07	7.82159e+06	7.12126e+06	4.98708e+06	3.40243e+06	3.10678e+07	4.80611e+07	5.35931e+07	1.62937e+07	1.7893	31.9477	24.2367	21.829	15.286	10.3178	94.2057	144.367	160.978	48.6413	319182	322696	322717	326230	326252	329764	329786	332909	332922	334976	0.9799	yes
E9FUX4	E9FUX4_DAPPU	R.FPIEGGNPDVVTIIGPEAK.V	fraction_3	75913	3	3.318	0.322	1.023	19	0	2.216	0.017	159.967	7128.21	33203.1	34758.6	26039.8	29913.3	1511.66	107476	160835	147186	66917.8	2.5287	11.7547	12.3052	9.1998	10.5682	0.533	37.8931	56.5362	51.7365	23.3899	2818.9	2824.66	2824.7	2830.46	2830.5	2836.26	2836.3	2844.81	2844.91	2860.97	0.5692	no
E9FUX4	E9FUX4_DAPPU	K.LTFADIVIDPK.Y	fraction_3	78446	3	3.728	0.224	0.105	11	0	2.24	0.016	159.967	1.06406e+06	9.6816e+06	8.28094e+06	7.50092e+06	6.73816e+06	4.06903e+06	2.82552e+07	3.75211e+07	4.13499e+07	1.39923e+07	32.9583	298.498	255.307	230.198	206.784	124.302	863.125	1140.99	1257.39	423.58	32285	32434.3	32435.2	32584.7	32585.6	32734.9	32735.9	32884.8	32885.6	33033.3	0.9564	yes
E9FUX4	E9FUX4_DAPPU	K.LTFADIVIDPK.Y	fraction_3	81330	3	3.211	0.194	0.895	11	0	1.85	0.061	159.967	7688.29	48577.6	41467.9	41799.8	28392.1	21411.2	122131	163495	187502	63089.8	12.6773	79.6303	67.9733	68.1178	46.2666	34.6885	197.858	263.501	302.185	101.318	606.461	610.04	610.062	613.64	613.663	617.243	617.264	620.475	620.488	622.692	0.8445	yes
E9FUX4	E9FUX4_DAPPU	K.GYEDNANLAK.E	fraction_2	15504	2	3.615	0.493	0.173	10	0	3.23	0	159.967	1072.59	4183.47	6353.32	6372.17	4029.8	189.036	15054.4	20938.9	24465.4	5652.89	2.1457	8.3053	12.6124	12.5541	7.9389	0.3696	29.4337	40.6582	47.5043	10.9193	499.872	503.711	503.737	507.578	507.6	511.442	511.467	514.997	515.014	517.697	1	no
E9FUX4	E9FUX4_DAPPU	K.AFTEGSGVK.V	fraction_2	19007	2	2.755	0.369	0.334	9	0	2.369	0.005	159.967	15765.4	35473.1	23617.4	22925.9	25823.1	14991.1	71012.8	97352.1	92967.9	35398.4	19.4486	43.3903	28.887	27.8059	31.3182	18.0298	85.4031	116.216	110.979	42.0475	810.617	817.536	817.578	824.497	824.54	831.46	831.501	837.681	837.707	841.867	1	yes
E9FUX4	E9FUX4_DAPPU	K.NLTGYTETIR.S	fraction_2	24105	2	3.136	0.462	0.769	10	0	2.878	0.001	159.967	987.479	5904.69	2097.74	5006.47	3958.35	1133.36	16063.3	28752.3	20860.4	7357.33	1.6756	9.9275	3.5267	8.3404	6.5939	1.871	26.5158	47.1125	34.1805	12.0189	589.323	594.779	594.814	600.271	600.306	605.764	605.799	610.29	610.302	612.147	0.099	no
E9FUX4	E9FUX4_DAPPU	K.RFQTQSSSAVEIPK.E	fraction_2	24636	3	3.214	0.288	1.418	14	1	1.861	0.034	159.967	17592.2	58800.2	40820.2	29024.8	28584.4	9952.63	90062.2	85339.3	118069	60511.1	18.4335	61.0239	42.3615	29.8358	29.3814	10.1344	91.701	86.2111	119.272	60.8925	954.362	963.56	963.617	972.816	972.873	982.068	982.129	989.889	989.912	993.737	0.9497	yes
E9FUX4	E9FUX4_DAPPU	R.RVDASNKFGEGDLLK.T	fraction_2	33333	4	3.619	0.354	0.955	15	2	2.208	0.01	159.967	30111.6	63838.9	91827.3	37094.4	30117	196610	127954	708603	1.27644e+06	51809.7	11.7543	24.6889	35.511	14.2132	11.539	74.6437	48.5753	266.915	480.793	19.4306	2561.75	2585.74	2585.88	2609.86	2610.01	2633.98	2634.13	2654.78	2654.85	2666.4	1	yes
E9FUX4	E9FUX4_DAPPU	R.RVDASNKFGEGDLLK.T	fraction_2	33388	4	4.33	0.414	0.055	15	2	2.792	0.001	159.967	6537.88	59049.2	71937.4	34098.4	23666.9	215369	98992.1	726602	1.4001e+06	57974.4	1.743	15.5863	18.9871	8.9116	6.185	55.7364	25.6171	186.497	359.354	14.8194	3750.96	3788.52	3788.75	3826.28	3826.52	3864.07	3864.3	3896.06	3896.16	3912.07	1	yes
E9FUX4	E9FUX4_DAPPU	K.ANSVCTAEILAPSWIHR.H	fraction_2	51445	3	4.819	0.454	0.325	17	0	3.256	0	159.967	13487	123419	79947.4	117247	97712.5	68553.4	432771	607107	614589	221075	1.6339	14.7642	9.5631	13.851	11.5424	7.9989	50.4922	70.1503	71.0136	25.4722	8254.53	8359.38	8360.03	8464.89	8465.53	8570.37	8571.04	8654.38	8654.53	8679.06	0.917	yes
E9FUX4	E9FUX4_DAPPU	R.FPIEGGNPDVVTIIGPEAK.V	fraction_2	74545	3	5.264	0.506	1.675	19	0	3.525	0	159.967	15723.1	144813	126887	127301	143907	59926.2	624803	771556	736213	259309	1.7965	16.4395	14.4039	14.3581	16.2304	6.7156	70.0153	85.9451	82.0056	28.7429	8751.84	8808.82	8809.18	8866.13	8866.49	8923.43	8923.8	8977.32	8977.59	9021.69	0.979	yes
E9FUX4	E9FUX4_DAPPU	K.GAGIAEILQESGVSVEMPPTDSDK.E	fraction_2	76751	4	3.011	0.393	4.512	24	0	1.826	0.038	159.967	6590.46	30629.8	24184.6	22807.9	13434.5	7235.85	74167	70167.5	57361.5	35316.4	7.5958	34.9027	27.5565	25.6971	15.1353	8.0618	82.6267	77.3139	63.1993	38.4858	867.648	877.577	877.638	887.564	887.626	897.551	897.616	907.567	907.629	917.647	0.3043	no
E9FUX4	E9FUX4_DAPPU	K.MVQDLDDLIKQDLPIDQR.V	fraction_2	84422	4	4.087	0.458	13.381	18	1	2.252	0.008	159.967	0	3340.41	3862.11	1126.63	3154.83	4873.6	10234.3	21540.5	20604.5	4789.2	0	6.8863	7.9611	2.2935	6.4217	9.7984	20.5743	42.812	40.9496	9.4319	495.734	485.082	485.12	491.236	491.275	497.389	497.431	503.141	503.169	507.766	1	no
E9FUX4	E9FUX4_DAPPU	R.SSKPEGHFNQR.N	fraction_1	3882	3	2.881	0.405	0.861	11	0	2.659	0.004	159.967	0	1985.87	2220.49	1120.47	1010.51	1553.78	6391.1	11315.3	11923	3846.48	0	3.8404	4.2939	2.1499	1.9388	2.9582	12.1673	21.3919	22.5401	7.2346	524.078	517.1	517.126	521.171	521.195	525.24	525.267	528.954	528.97	531.677	0.9184	no
E9FUX4	E9FUX4_DAPPU	K.GYEDNANLAK.E	fraction_1	16578	2	3.509	0.441	0.678	10	0	3.125	0.001	159.967	970.731	22094.4	25291.3	32660.7	18297.6	15888.8	68919.4	108889	95235.3	40556.9	1.8239	41.1537	47.1057	60.3092	33.7854	29.0879	126.166	198.006	173.176	73.6171	532.226	536.875	536.904	541.554	541.582	546.233	546.261	549.929	549.935	550.916	1	yes
E9FUX4	E9FUX4_DAPPU	K.FPPSESGSNK.V	fraction_1	19032	2	2.075	0.363	1.276	10	0	2.142	0.025	159.967	3456.91	19469.9	16667.1	17692.7	14954.8	8406.61	58114.7	69184.1	64871.1	31633.5	6.9302	38.6523	33.0862	34.7835	29.3991	16.3685	113.148	133.509	125.181	60.6101	498.816	503.719	503.75	508.652	508.683	513.584	513.616	518.196	518.218	521.918	0.889	yes
E9FUX4	E9FUX4_DAPPU	K.AFTEGSGVK.V	fraction_1	20062	2	2.958	0.391	0.045	9	0	2.729	0.003	159.967	11536.8	181612	98938.1	120369	68876.9	65221.1	325790	665722	377808	216920	3.5751	55.8296	30.4132	36.708	21.0038	19.7327	98.5632	200.05	113.529	64.9381	3227	3252.97	3253.13	3279.1	3279.26	3305.23	3305.39	3327.77	3327.85	3340.42	0.9996	yes
E9FUX4	E9FUX4_DAPPU	K.TLIEM*SNEK.N	fraction_1	21179	2	2.475	0.25	1.14	9	0	1.848	0.072	159.967	4018.86	17021.2	13352.3	29649.7	26582.3	23366.8	50502.6	59919.4	78544.3	27785.6	2.8306	11.8929	9.3289	20.5517	18.4246	16.0688	34.7277	40.9586	53.6895	18.9772	1419.8	1431.21	1431.28	1442.69	1442.76	1454.17	1454.24	1462.93	1462.93	1464.16	0.7977	yes
E9FUX4	E9FUX4_DAPPU	K.TLIEM*SNEK.N	fraction_1	21383	2	2.617	0.256	0.061	9	0	1.983	0.045	159.967	2493.24	14810.4	15332.8	12395.4	10672.6	5474.75	32977.9	45374	61369.1	19011.7	4.008	23.6197	24.4517	19.6121	16.8854	8.5943	51.7663	70.7214	95.6487	29.477	622.07	627.034	627.065	632.029	632.059	637.025	637.054	641.589	641.609	644.967	1	yes
E9FUX4	E9FUX4_DAPPU	K.ALHEIQM*ISDER.S	fraction_1	22893	3	2.591	0.357	0.433	12	0	2.318	0.013	159.967	10234.6	15136.2	12664.7	14615.1	11761.8	6932.39	32684.7	49335	43899.5	15157.3	19.5488	28.719	24.0287	27.546	22.1674	12.9797	61.194	91.7756	81.661	28.0239	523.542	527.045	527.067	530.57	530.592	534.095	534.116	537.562	537.582	540.871	1	yes
E9FUX4	E9FUX4_DAPPU	K.VFHPFITGAHNEK.I	fraction_1	28300	3	5.11	0.436	0.577	13	0	3.704	0	159.967	28914.7	63536.7	54260.3	33141.8	35409.8	21299.5	122263	143117	138850	81366.9	9.5526	20.8225	17.7816	10.7745	11.5113	6.8697	39.4313	45.8326	44.4647	25.9309	3026.9	3051.34	3051.5	3075.93	3076.08	3100.51	3100.67	3122.61	3122.71	3137.84	0.468	no
E9FUX4	E9FUX4_DAPPU	K.TLIEMSNEK.N	fraction_1	34032	2	3.069	0.332	1.189	9	0	2.462	0.008	159.967	3261.59	28213.2	32780.7	26895.9	20685.4	11891.4	100926	116275	150016	43570.5	2.4932	21.4164	24.8825	20.2744	15.5922	8.902	75.5503	86.4619	111.548	32.1999	1308.19	1317.36	1317.42	1326.59	1326.65	1335.82	1335.88	1344.81	1344.86	1353.12	0.4242	no
E9FUX4	E9FUX4_DAPPU	K.TLIEMSNEK.N	fraction_1	34062	2	3.322	0.39	0.131	9	0	2.875	0.002	159.967	3521.72	72602.7	70659.6	56153.2	44335.3	23644.6	239122	314089	336437	96448.4	1.8614	38.2052	37.1816	29.4181	23.2262	12.3326	124.718	163.059	174.656	49.8026	1891.93	1900.34	1900.39	1908.8	1908.85	1917.25	1917.31	1926.23	1926.29	1936.62	1	yes
E9FUX4	E9FUX4_DAPPU	R.NFAVHVEVPPEYHSK.I	fraction_1	34742	4	3.637	0.523	0.161	15	0	3.421	0	159.967	9189.62	32558	20867.8	23175.2	19009.5	13072.1	65339.8	86120.3	84697.3	29259.6	13.0864	46.0372	29.506	32.5391	26.6891	18.2256	91.0953	119.202	117.226	40.1733	702.229	707.211	707.242	712.225	712.255	717.236	717.269	722.476	722.512	728.334	1	yes
E9FUX4	E9FUX4_DAPPU	R.DMFHQVQVTFPDSSEK.S	fraction_1	48719	3	3.458	0.465	0.919	16	0	3.026	0.001	159.967	5181.03	59441.2	47154.9	43714	39262.5	31847.2	161947	239785	274279	72882.9	3.3985	38.8777	30.8412	28.5082	25.6047	20.7091	105.306	155.577	177.957	47.2699	1524.5	1528.93	1528.96	1533.38	1533.41	1537.84	1537.86	1541.26	1541.26	1541.84	1	yes
E9FUX4	E9FUX4_DAPPU	R.DMFHQVQVTFPDSSEK.S	fraction_1	48797	3	2.845	0.295	1.663	16	0	1.977	0.046	159.967	2933.76	67670.5	82646.9	31539.9	22020.3	13445.1	82937.5	119582	139502	54269.2	1.9274	44.2974	54.0999	20.5718	14.3623	8.738	53.9001	77.3858	90.273	34.9051	1522.15	1527.64	1527.67	1533.17	1533.2	1538.69	1538.73	1545.27	1545.33	1554.76	0.6617	no
E9FUX4	E9FUX4_DAPPU	K.VNIPPLSVQK.D	fraction_1	53335	2	2.897	0.407	1.026	10	0	2.7	0.003	159.967	50790.1	412544	359633	352374	201545	79442.5	999857	1.04294e+06	911004	560416	17.8214	143.398	124.999	121.338	69.3971	27.1024	341.089	352.902	308.248	188.62	2849.95	2876.92	2877.09	2904.06	2904.23	2931.2	2931.37	2955.33	2955.42	2971.14	0.8492	yes
E9FUX4	E9FUX4_DAPPU	K.LIQSIM*EDCGGVQIK.F	fraction_1	54825	3	4.465	0.387	2.139	15	0	3.083	0.001	159.967	9520.15	70396.1	37046.8	66774.2	40611.3	24927.9	181140	276009	226594	95517.3	8.3364	60.9265	32.061	57.1242	34.7399	21.0818	153.182	231.339	189.918	79.8701	1142	1155.43	1155.51	1168.93	1169.01	1182.44	1182.52	1193.09	1193.11	1195.91	1	yes
E9FUX4	E9FUX4_DAPPU	K.VNIPPLSVQKDEISIAGERDGVLK.V	fraction_1	62720	4	3.606	0.366	0.546	24	2	2.233	0.018	159.967	0	5470.4	5631.57	4491.85	3669.23	26498.2	15095.1	89839.6	170185	5451.08	0	3.7129	3.822	3.0182	2.4653	17.6279	10.0414	59.2267	112.19	3.5695	1501.81	1473.36	1473.45	1488.28	1488.37	1503.19	1503.28	1516.88	1516.94	1527.14	0.8809	yes
E9FUX4	E9FUX4_DAPPU	R.IDLPPEGSESDMIVITGR.S	fraction_1	63188	3	4.322	0.508	0.593	18	0	3.539	0	159.967	11614.5	10565.3	5891.97	8440.2	7870.55	5863.37	23995	33912.6	35120	12485.1	15.4594	13.9508	7.7796	11.0562	10.3095	7.6201	31.1826	43.7279	45.2826	15.9734	751.293	757.324	757.359	763.391	763.429	769.461	769.501	775.537	775.574	781.618	0	no
E9FUX4	E9FUX4_DAPPU	K.LIQSIMEDCGGVQIK.F	fraction_1	71560	3	4.938	0.464	0.79	15	0	3.685	0	159.967	0	0	0	0	0	0	0	0	0	0	0	0	0	0	0	0	0	0	0	0	1	1	1	1	1	1	1	1	1	1	0.9881	no
E9FUX4	E9FUX4_DAPPU	R.FPIEGGNPDVVTIIGPEAK.V	fraction_1	75580	3	4.671	0.478	0.763	19	0	3.518	0	159.967	14791.6	146284	164152	144002	137318	59963.3	687185	909264	828091	308558	3.5846	34.9486	39.2141	33.9203	32.3431	13.9291	159.614	208.784	190.139	70.4632	4126.43	4185.69	4186.05	4245.3	4245.67	4304.89	4305.28	4355.04	4355.19	4378.99	0.8024	yes
E9FUX6	E9FUX6_DAPPU	R.TVAGGAWVYSTTAAATVR.S	fraction_11	46056	3	3.616	0.417	0.92	18	0	3.728	0.001	6.5912	1185.82	2284.18	700.889	4939.49	3796.35	3860.55	3859.79	5621.28	7829.16	3372.91	2.2281	4.2417	1.3014	9.0659	6.9673	7.0043	7.0024	10.0918	14.0548	6.0068	532.22	538.51	538.549	544.84	544.88	551.171	551.212	557.015	557.045	561.517	1	no
E9FUX6	E9FUX6_DAPPU	R.TVAGGAWVYSTTAAATVR.S	fraction_10	45615	3	4.026	0.469	0.7	18	0	3.411	0	6.5912	17248	36121.5	33943.4	146842	131704	121269	82100.3	135576	124770	75364	8.8308	18.388	17.2786	74.3235	66.6595	61.0305	41.3169	67.869	62.4577	37.5642	1953.16	1964.4	1964.47	1975.71	1975.78	1987.02	1987.09	1997.62	1997.67	2006.27	1	yes
E9FUX6	E9FUX6_DAPPU	R.TVAGGAWVYSTTAAATVR.S	fraction_9	46250	3	3.659	0.485	0.023	18	0	4.299	0	6.5912	1432.11	1279.62	3485	4436.24	1720.62	3786.81	4131.82	6040.37	7154.86	3639.34	2.8596	2.5327	6.8974	8.7038	3.3756	7.3653	8.0359	11.6654	13.8175	7.0086	500.811	505.236	505.264	509.688	509.716	514.141	514.169	517.801	517.809	519.264	1	no
E9FUX6	E9FUX6_DAPPU	R.TVAGGAWVYSTTAAATVR.S	fraction_9	46268	2	3.166	0.33	1.033	18	0	3.207	0.011	6.5912	0	0.1319	0.1893	0	0	713.791	779.956	887.819	0	0	0	0.0003	0.0004	0	0	1.4282	1.5605	1.7661	0	0	500.768	500.768	500.768	500.768	500.768	499.797	499.82	502.688	500.768	500.768	0	no
E9FUX6	E9FUX6_DAPPU	R.TVAGGAWVYSTTAAATVR.S	fraction_6	43288	3	4.601	0.457	1.195	18	0	3.215	0	6.5912	2971.15	16945.5	15203.7	41656.8	42421.5	26458.3	52140.1	69420.1	82762	31349.4	1.4994	8.4779	7.6061	20.6619	21.0401	13.0116	25.64	33.8643	40.371	15.1872	1981.57	1998.78	1998.89	2016.11	2016.22	2033.44	2033.55	2049.95	2050.04	2064.2	1	no
E9FUX6	E9FUX6_DAPPU	R.TVAGGAWVYSTTAAATVR.S	fraction_6	43356	3	4.327	0.495	0.484	18	0	3.305	0	6.5912	0	22261.5	5458.61	40670.9	41174	18972.4	49001.6	92538.9	66099.1	27587.3	0	7.7013	1.8883	13.9853	14.1577	6.4849	16.7484	31.4556	22.4676	9.3367	2920.85	2890.61	2890.72	2908.12	2908.23	2925.62	2925.74	2941.89	2941.97	2954.7	1	no
E9FUX6	E9FUX6_DAPPU	R.TVAGGAWVYSTTAAATVR.S	fraction_5	43450	3	4.518	0.412	0.533	18	0	3.174	0	6.5912	12291.5	16257.7	11406.1	84952.9	94131.9	89333.8	51308.4	62393.6	89724.4	20452.8	7.4729	9.7972	6.8732	50.7443	56.2241	52.8962	30.3791	36.6491	52.7009	11.9397	1644.8	1659.42	1659.51	1674.14	1674.23	1688.85	1688.94	1702.46	1702.52	1713.02	0.7787	yes
E9FUX6	E9FUX6_DAPPU	R.TVAGGAWVYSTTAAATVR.S	fraction_5	45319	3	3.413	0.474	3.621	18	0	2.885	0.001	6.5912	6060.82	15376	4773.79	22681.3	22815.6	20096.8	28215.3	36603.7	34500.7	18320.4	3.6187	9.1067	2.8272	13.3257	13.404	11.7134	16.4445	21.1992	19.9809	10.5885	1674.88	1688.43	1688.52	1702.07	1702.15	1715.7	1715.79	1726.66	1726.68	1730.22	0.5017	no
E9FUX6	E9FUX6_DAPPU	K.KM*EITQHAK.Y	fraction_4	6778	3	2.407	0.29	0.159	9	1	1.792	0.049	6.5912	1766.38	19893.8	22350	18930.9	11050.7	10813.8	30874.1	49151.3	34287.8	28887.8	2.7269	30.404	34.1556	28.6436	16.7193	16.2002	46.2498	73.0306	50.9447	42.7617	647.759	654.316	654.356	660.912	660.953	667.509	667.55	673.024	673.039	675.554	0.9375	yes
E9FUX6	E9FUX6_DAPPU	R.TVAGGAWVYSTTAAATVR.S	fraction_4	42415	3	3.973	0.403	0.267	18	0	2.662	0.002	6.5912	8181.82	26755.3	25169.4	73253.1	53971.3	58321.4	132660	343031	271342	56312.6	3.0809	10.0133	9.4194	27.2483	20.0752	21.5627	49.0453	126.017	99.6773	20.5363	2655.69	2671.97	2672.07	2688.36	2688.46	2704.74	2704.84	2722.09	2722.21	2742.1	1	yes
E9FUX6	E9FUX6_DAPPU	R.TVAGGAWVYSTTAAATVR.S	fraction_4	42455	3	3.521	0.477	0.899	18	0	2.809	0.001	6.5912	5818.33	52948.6	30889.8	55128.3	38672.2	45121.6	469181	1.49289e+06	1.15859e+06	94291.2	1.496	13.4309	7.8348	13.7966	9.6774	11.1431	115.858	364.263	282.68	22.8013	3889.14	3942.31	3942.62	3995.8	3996.12	4049.28	4049.63	4098.39	4098.62	4135.34	1	yes
E9FUX6	E9FUX6_DAPPU	R.TVAGGAWVYSTTAAATVR.S	fraction_3	46146	3	3.548	0.492	1.111	18	0	3.074	0.001	6.5912	0	0	5304.54	7642.87	7648.92	2556.86	22986.8	25434.1	29537.9	16259.3	0	0	2.3385	3.3496	3.3522	1.114	10.0151	11.0225	12.8007	7.0179	2294.25	2294.25	2268.37	2281.71	2281.79	2295.12	2295.21	2307.47	2307.53	2316.85	0.6169	no
E9FUX6	E9FUX6_DAPPU	R.TVAGGAWVYSTTAAATVR.S	fraction_2	44185	3	4.393	0.484	3.109	18	0	3.058	0	6.5912	9454.91	11042.3	8876.08	45437.1	38629.1	23149.8	48476.1	79979.2	82289.5	24440	3.079	3.5778	2.8758	14.6476	12.4525	7.4254	15.5484	25.5509	26.2887	7.7978	3070.82	3086.36	3086.46	3102.01	3102.11	3117.64	3117.75	3130.19	3130.22	3134.2	1	no
E9FUX6	E9FUX6_DAPPU	R.TVAGGAWVYSTTAAATVR.S	fraction_2	44319	3	3.772	0.467	0.568	18	0	2.858	0.001	6.5912	17854.5	27397.9	23036.8	37464.2	29695.8	58658.1	44988.6	66280.9	66088	33545.9	15.0313	22.9602	19.3049	31.2523	24.7713	48.7091	37.3571	54.7685	54.6071	27.555	1187.82	1193.28	1193.31	1198.77	1198.8	1204.25	1204.29	1210.2	1210.25	1217.42	0	no
E9FUX6	E9FUX6_DAPPU	K.MEITQHAK.Y	fraction_1	13629	2	2.138	0.296	0.145	8	0	1.982	0.045	6.5912	640.6	3602.89	997.608	3624.41	2943.75	1164.27	7951.59	12820.7	10405.6	4835.6	1.2346	6.8482	1.896	6.7952	5.5186	2.1535	14.7062	23.4896	19.0649	8.8707	518.883	526.108	526.153	533.377	533.424	540.648	540.695	545.805	545.801	545.12	0	no
E9FUX6	E9FUX6_DAPPU	R.TVAGGAWVYSTTAAATVR.S	fraction_1	45678	3	4.145	0.53	0.579	18	0	3.561	0	6.5912	9114.53	13118.7	12960.1	26323	27982.5	15161.2	46641.2	45402.9	48878	27086.7	5.1088	7.3015	7.2129	14.5474	15.4639	8.3203	25.5951	24.7888	26.6861	14.7869	1784.08	1796.73	1796.81	1809.46	1809.54	1822.19	1822.27	1831.59	1831.59	1831.8	0.1123	no
E9FUY0	E9FUY0_DAPPU	R.GVTHNIPLLR.D	fraction_12	32850	2	2.682	0.403	0.814	10	0	2.477	0.003	51.2328	0	105873	79930.8	63424.8	22998.7	6997.55	228170	198294	207339	134570	0	13.6852	10.3316	8.1658	2.961	0.8974	29.2598	25.3094	26.4627	17.0584	7795.78	7736.37	7736.55	7767.11	7767.31	7797.88	7798.07	7834.81	7835.14	7888.75	1	no
E9FUY0	E9FUY0_DAPPU	R.QEALNTSVEALDSYVIR.G	fraction_12	66666	2	2.706	0.397	10.624	17	0	1.782	0.05	51.2328	8598.82	8953.59	9486.08	20510.1	20887.3	22860.6	15911.3	13121.8	19190.7	9727.77	15.8598	16.382	17.3554	37.2267	37.9094	41.1642	28.6495	23.4443	34.2858	17.2506	542.178	546.552	546.578	550.952	550.979	555.351	555.378	559.701	559.727	563.91	0	no
E9FUY0	E9FUY0_DAPPU	R.IAWNDAEAR.E	fraction_11	25544	2	2.508	0.338	0.439	9	0	2.911	0.018	51.2328	10902	21179.5	18030.1	15420.2	9819.33	10888.7	31121.8	29033.3	28699	20617	23.2797	44.6695	38.0242	32.125	20.4552	22.4105	64.0486	59.1142	58.431	41.6718	468.307	474.138	474.174	480.005	480.041	485.873	485.909	491.139	491.161	494.748	0.9582	yes
E9FUY0	E9FUY0_DAPPU	R.LHQYIEPTFIPNVR.C	fraction_6	47566	3	4.715	0.562	0.117	14	0	3.907	0	51.2328	14358.1	136735	76512.8	65948.3	73236.6	53841.7	383460	359883	455039	213238	2.0759	19.6233	10.9801	9.3947	10.4325	7.6138	54.2233	50.5783	63.9504	29.877	6916.5	6967.97	6968.29	7019.76	7020.08	7071.55	7071.88	7115.37	7115.5	7137.18	0.7109	no
E9FUY0	E9FUY0_DAPPU	K.YLPEVYPNGFLGK.Q	fraction_6	69752	3	3.529	0.491	0.45	13	0	3.135	0	51.2328	4288.89	51615.9	53327.1	27028.6	25302.6	16795.8	102542	97131.5	109789	62459	3.1486	37.5484	38.7911	19.4841	18.2388	11.9988	73.2519	68.9216	77.9023	44.2833	1362.16	1374.65	1374.73	1387.21	1387.29	1399.78	1399.86	1409.3	1409.31	1410.44	1	yes
E9FUY0	E9FUY0_DAPPU	K.YLPEVYPNGFLGK.Q	fraction_6	69876	2	2.777	0.339	2.517	13	0	2.063	0.018	51.2328	2207.42	19508.5	15058.4	9628.15	8427.39	6217.98	33518.6	34944	41880.7	20131.8	1.9799	17.4058	13.4348	8.5451	7.4792	5.4897	29.5915	30.6981	36.791	17.6109	1114.91	1120.81	1120.84	1126.74	1126.78	1132.67	1132.71	1138.31	1138.34	1143.15	0.5122	no
E9FUY0	E9FUY0_DAPPU	K.LTATATGTVK.S	fraction_5	22528	2	3.187	0.415	0.115	10	0	2.894	0.001	51.2328	5239.9	46369	36313	39784.1	23318.1	16613.8	109517	109064	116477	51772.1	2.8176	24.8476	19.4586	21.245	12.4518	8.8412	58.2792	57.826	61.7547	27.3313	1859.67	1866.13	1866.17	1872.63	1872.67	1879.13	1879.17	1886.07	1886.12	1894.24	0.857	yes
E9FUY0	E9FUY0_DAPPU	K.GYPLNLK.Q	fraction_5	34994	2	2.36	0.298	0.391	7	0	2.096	0.025	51.2328	10729.4	351594	282265	165222	116237	114461	583481	714495	641619	367867	2.6512	86.0159	69.0508	40.0222	28.1548	27.4554	139.95	169.627	152.315	86.3107	4047.07	4087.54	4087.79	4128.26	4128.51	4168.98	4169.22	4212.15	4212.46	4262.13	0.9917	yes
E9FUY0	E9FUY0_DAPPU	R.EGVAFIGPSAHAISGMGDK.I	fraction_5	43641	3	6.126	0.668	1.002	19	0	4.937	0	51.2328	7682.01	132664	105363	91705.8	69545.4	37657.2	242714	300361	225585	137236	4.055	69.5533	55.2378	47.755	36.2137	19.4782	125.538	154.354	115.923	70.1075	1894.47	1907.37	1907.45	1920.34	1920.42	1933.31	1933.39	1945.92	1945.99	1957.51	1	yes
E9FUY0	E9FUY0_DAPPU	R.LHQYIEPTFIPNVR.C	fraction_5	48694	3	4.402	0.576	0.047	14	0	4.01	0	51.2328	38293.5	368819	200430	188151	152273	81354	890780	891356	991354	429498	5.9062	56.5787	30.7459	28.708	23.2329	12.3465	135.182	134.548	149.637	64.4787	6483.62	6518.69	6518.9	6553.98	6554.19	6589.25	6589.48	6624.81	6625.04	6661.09	0.9964	yes
E9FUY0	E9FUY0_DAPPU	K.AHMLEKPK.V	fraction_4	13446	3	2.452	0.275	0.356	8	0	1.867	0.038	51.2328	1919.25	22304.5	12589.7	9272.33	14624.4	17575.2	97274.2	99609	110622	42372.1	2.7311	31.5164	17.7886	13.0099	20.5185	24.4878	135.528	137.949	153.197	58.4706	702.742	707.711	707.741	712.711	712.742	717.712	717.742	722.072	722.088	724.673	0.9411	yes
E9FUY0	E9FUY0_DAPPU	K.AHMLEKPK.V	fraction_4	13505	3	2.788	0.244	0.216	8	0	1.856	0.039	51.2328	0	20147.7	9828.84	10188.8	18542.8	15783.4	109413	146029	133184	47776.9	0	25.0125	12.2014	12.5197	22.7834	19.1981	133.075	175.988	160.501	57.1841	821.367	805.505	805.553	813.822	813.874	822.136	822.191	829.767	829.802	835.493	0.8984	yes
E9FUY0	E9FUY0_DAPPU	R.EGVAFIGPSAHAISGMGDKIESK.K	fraction_4	48644	4	4.504	0.541	1.255	23	1	3.166	0	51.2328	0	159452	138565	62372.2	50742.9	111525	265657	676024	754176	138363	0	75.2218	65.3654	29.2124	23.7648	51.8601	123.528	311.925	347.966	63.2393	2152.16	2119.76	2119.85	2135.12	2135.22	2150.49	2150.58	2167.26	2167.39	2187.92	0.6788	no
E9FUY0	E9FUY0_DAPPU	K.YLPEVYPNGFLGK.Q	fraction_4	68402	2	4.177	0.568	1.094	13	0	3.645	0	51.2328	3079.2	113273	88557	39195.3	29463	43939.7	189167	239023	189552	107063	1.4181	51.6925	40.411	17.7244	13.3226	19.691	84.7674	106.228	84.2386	47.2759	2171.31	2191.29	2191.41	2211.38	2211.51	2231.47	2231.6	2250.09	2250.18	2264.65	1	yes
E9FUY0	E9FUY0_DAPPU	K.LTATATGTVK.S	fraction_3	23990	2	3.98	0.501	0.322	10	0	3.569	0	51.2328	49333.8	813756	682305	442719	352119	287859	2.021e+06	2.0417e+06	1.7474e+06	842493	15.953	260.106	218.074	139.885	111.25	89.9211	631.278	632.105	540.981	260.19	3092.45	3128.56	3128.78	3164.89	3165.11	3201.24	3201.45	3230.01	3230.06	3237.99	0.981	yes
E9FUY0	E9FUY0_DAPPU	K.QTGSQAVHPGYGFLSENAEFVTILER.E	fraction_3	72563	3	6.128	0.62	0.985	26	0	4.506	0	51.2328	12021.9	75520.6	50280.3	31230.1	28876.6	22681.3	134064	153230	146227	78354.8	24.02	149.672	99.6442	61.395	56.7654	44.2323	261.435	296.468	282.904	150.432	500.498	504.573	504.598	508.674	508.7	512.777	512.801	516.854	516.878	520.867	1	yes
E9FUY0	E9FUY0_DAPPU	R.M*AM*GQQAVTLAK.K	fraction_2	19876	2	1.957	0.261	0.194	12	0	1.472	0.128	51.2328	0	7592.05	5652.62	1190.16	3198.29	1367.87	10381.4	10244.5	12851.5	6651.47	0	14.9371	11.1207	2.3214	6.2378	2.6451	20.0737	19.667	24.6714	12.723	515.655	508.27	508.296	512.702	512.73	517.137	517.165	520.896	520.908	522.792	0.4482	no
E9FUY0	E9FUY0_DAPPU	R.M*AMGQQAVTLAK.K	fraction_2	28165	2	3.117	0.095	0.032	12	0	2.679	0.002	51.2328	1070.05	29857	28934	18545	11046.6	6026.36	57842.7	63154.8	57833.2	35002.8	2.1388	59.2566	57.4222	36.5458	21.7681	11.7926	113.183	122.848	112.495	67.8771	500.296	503.86	503.882	507.446	507.468	511.03	511.054	514.087	514.097	515.68	0.4857	no
E9FUY0	E9FUY0_DAPPU	R.LQVEHPITEMITGVDLVHQM*IR.V	fraction_2	65528	4	4.656	0.469	0.556	22	0	3.28	0	51.2328	2305.87	40502.2	25588	13295.9	12508.2	2972.12	43203.2	34338.7	34895.4	39402.3	1.6218	28.1889	17.8077	9.1573	8.6142	2.0259	29.4462	23.2007	23.5761	26.4965	1421.77	1436.81	1436.91	1451.95	1452.04	1467.1	1467.19	1480.07	1480.12	1487.07	0.8125	no
E9FUY0	E9FUY0_DAPPU	K.QTGSQAVHPGYGFLSENAEFVTILER.E	fraction_2	70506	3	7.465	0.612	0.61	26	0	4.641	0	51.2328	0	155651	96471.1	65776.8	48888.6	56449.1	267711	343481	329440	195658	0	23.2693	14.4212	9.7384	7.2376	8.2774	39.253	49.9487	47.9053	28.3126	6799.1	6689.12	6689.52	6754.4	6754.81	6819.7	6820.13	6876.69	6876.9	6910.65	1	yes
E9FUY0	E9FUY0_DAPPU	K.QTGSQAVHPGYGFLSENAEFVTILER.E	fraction_2	70766	3	5.516	0.612	0.688	26	0	3.882	0	51.2328	0	17263.3	9084.39	13056.3	6933.14	2294.06	24056.1	28245.7	30959.4	15806	0	14.0329	7.3841	10.5195	5.5857	1.8322	19.2114	22.4059	24.5583	12.52	1247.87	1230.2	1230.26	1241.15	1241.22	1252.11	1252.18	1260.64	1260.65	1262.46	0	no
E9FUY0	E9FUY0_DAPPU	K.VIEEAPSTFIDPATR.M	fraction_1	51881	3	3.139	0.248	0.322	15	0	1.986	0.044	51.2328	32867.2	106514	129897	41585.4	67582.4	37348.2	211109	199282	201769	142576	6.9393	22.3438	27.2478	8.6674	14.0852	7.7345	43.7172	41.047	41.5585	29.2868	4736.37	4767.05	4767.24	4797.9	4798.1	4828.77	4828.97	4854.98	4855.06	4868.28	0.863	yes
E9FUY0	E9FUY0_DAPPU	K.EAGVHVIPGFDGVVVDEDHCIQIAR.D	fraction_1	54558	4	3.738	0.507	0.108	25	0	3.105	0.001	51.2328	0	35150.1	34091.2	0	0	0	60769.4	0	69562.1	50835.8	0	1.6653	1.615	0	0	0	2.8103	0	3.187	2.323	21510.4	21107.8	21109.5	21510.4	21510.4	21510.4	21623.8	21510.4	21826.7	21883.9	0.1164	no
E9FUY0	E9FUY0_DAPPU	K.EAGVHVIPGFDGVVVDEDHCIQIAR.D	fraction_1	54625	3	5.781	0.581	0.557	25	0	4.282	0	51.2328	10939.4	136075	102901	70659.2	54458.6	50996.7	304184	328401	338203	157815	20.2834	249.199	188.433	127.818	98.5045	91.135	543.557	581.075	598.405	278.09	539.328	546.049	546.09	552.812	552.853	559.573	559.617	565.16	565.174	567.496	0	no
E9FUY1	E9FUY1_DAPPU	K.VLNANAANAK.L	fraction_10	20684	2	4.138	0.532	0.53	10	0	4.004	0	35.2473	739.574	1332.27	4367.03	19836.6	17371.2	10358.7	14773.4	14884.5	15537.6	7919.07	1.4787	2.6401	8.6534	38.961	34.117	20.1669	28.7602	28.7667	30.0282	15.2531	500.15	504.629	504.658	509.139	509.167	513.648	513.676	517.423	517.433	519.177	1	yes
E9FUY1	E9FUY1_DAPPU	K.NYSGNYDTFVR.T	fraction_9	24769	2	3.115	0.51	1.057	11	0	4.166	0.001	35.2473	2046.44	14114.8	11667.8	42371.5	31205.8	32377.4	37343.2	31877.8	48970.4	19806.4	2.1841	14.925	12.3368	44.3906	32.6909	33.6105	38.7631	32.8235	50.4215	20.2828	936.974	945.718	945.772	954.516	954.57	963.314	963.368	971.188	971.221	976.515	1	yes
E9FUY1	E9FUY1_DAPPU	K.DGGKPNASNGTSASTSK.N	fraction_6	5759	3	4.234	0.512	0.856	17	0	3.358	0	35.2473	0.5336	0	0	12997.2	12017.3	8068.28	8568.5	8307.85	11964.6	1823.52	0.0011	0	0	25.9768	24.0171	15.9884	16.9788	16.3369	23.5269	3.5661	505.49	505.49	505.49	500.338	500.364	504.633	504.659	508.534	508.551	511.347	1	no
E9FUY1	E9FUY1_DAPPU	R.YGLIGLNGSGK.S	fraction_6	41090	2	2.835	0.389	1.376	11	0	2.429	0.004	35.2473	27917.4	17536.4	19297.1	50974.9	59672.6	37985.4	35189.3	40497	60290.9	31083.3	15.7488	9.7568	10.7353	27.9741	32.7444	20.5652	19.0498	21.6907	32.2919	16.5915	1772.67	1797.36	1797.52	1822.22	1822.37	1847.07	1847.22	1867.02	1867.06	1873.44	0	no
E9FUY1	E9FUY1_DAPPU	R.YGLIGLNGSGK.S	fraction_6	41144	2	3.288	0.435	1.07	11	0	2.828	0.001	35.2473	13959.4	31008	20124.2	91959.1	76120.9	64629.5	65263.9	80825.2	96238.5	42054.7	10.4036	22.8899	14.8547	67.2413	55.6571	46.8145	47.2714	58.0591	69.1286	30.0406	1341.79	1354.66	1354.74	1367.6	1367.68	1380.54	1380.62	1392.12	1392.17	1399.93	0.7765	yes
E9FUY1	E9FUY1_DAPPU	R.YGLIGLNGSGK.S	fraction_5	41758	3	2.908	0.324	0.645	11	0	2.313	0.011	35.2473	40206.3	181389	151651	863183	539977	520858	526611	677754	753189	287766	15.1151	67.3501	56.3042	316.573	198.022	188.711	190.782	242.909	269.933	102.371	2660	2693.22	2693.43	2726.65	2726.85	2760.08	2760.28	2790.16	2790.28	2811	0.9969	yes
E9FUY1	E9FUY1_DAPPU	R.YGLIGLNGSGK.S	fraction_5	41930	2	3.74	0.537	0.571	11	0	3.628	0	35.2473	3302.68	60884.5	37783.6	210592	141868	144271	147087	188677	225853	99097.3	2.2361	40.9468	25.4097	140.683	94.7684	95.7374	97.6017	124.243	148.713	64.5654	1476.96	1486.91	1486.98	1496.93	1496.99	1506.95	1507.01	1518.62	1518.72	1534.84	0.2104	no
E9FUY1	E9FUY1_DAPPU	R.EVPIPDHIDIYHLTR.E	fraction_5	52370	4	3.352	0.549	0.666	15	0	3.42	0	35.2473	12057.9	106524	62390.1	112237	94178.3	64691.6	182116	198811	225128	112200	22.9103	201.26	117.873	210.862	176.929	120.858	340.219	369.449	418.342	207.542	526.307	529.283	529.301	532.277	532.295	535.272	535.29	538.13	538.145	540.614	0.6359	no
E9FUY1	E9FUY1_DAPPU	K.DGGKPNASNGTSASTSK.N	fraction_4	6038	3	4.395	0.526	0.074	17	0	3.431	0	35.2473	0.065	0	0	4532.73	1463.56	3889.34	0	1657.13	1363.41	1045.78	0.0001	0	0	9.0239	2.9136	7.7171	0	3.2781	2.6971	2.0644	504.368	504.368	504.368	502.303	502.313	503.986	504.368	505.508	505.515	506.582	0.7122	no
E9FUY1	E9FUY1_DAPPU	R.EVPIPDHIDIYHLTR.E	fraction_4	50436	4	3.744	0.403	0.605	15	0	2.67	0.002	35.2473	42121.2	107542	84582.6	195807	156378	133229	239090	332897	328950	131149	36.738	92.9827	73.1275	167.83	134.027	113.211	203.156	280.651	277.313	109.898	1146.53	1156.58	1156.64	1166.7	1166.76	1176.82	1176.88	1186.16	1186.2	1193.37	0.4692	no
E9FUY1	E9FUY1_DAPPU	R.EVPIPDHIDIYHLTR.E	fraction_4	50504	3	3.154	0.317	0.609	15	0	2.057	0.019	35.2473	56052.1	132078	107592	450571	344233	296500	331469	399777	541647	207986	21.0315	48.9834	39.8994	165.177	126.185	107.458	120.123	143.602	194.561	74.5452	2665.15	2696.38	2696.57	2727.8	2727.99	2759.22	2759.41	2783.91	2783.95	2790.07	1	yes
E9FUY1	E9FUY1_DAPPU	K.SDILSYK.E	fraction_3	34194	2	2.18	0.328	0.518	7	0	2.126	0.023	35.2473	3537.42	25073.9	19305.1	67767.6	54633.8	22311.3	43310.2	52529.1	46387.5	29563.3	3.0242	21.2842	16.3866	57.1184	46.0465	18.6732	36.2464	43.6548	38.549	24.3937	1169.72	1178.05	1178.11	1186.44	1186.49	1194.83	1194.88	1203.29	1203.34	1211.92	1	yes
E9FUY1	E9FUY1_DAPPU	R.LALVGPNGAGK.S	fraction_3	40315	2	3.519	0.469	0.142	11	0	3.213	0	35.2473	41408.2	299893	255681	1.18356e+06	729977	656988	696453	818887	803615	413822	9.7249	69.5802	59.318	271.308	167.32	148.814	157.741	183.664	180.234	92.3999	4257.94	4310.03	4310.35	4362.43	4362.75	4414.84	4415.15	4458.61	4458.73	4478.59	1	yes
E9FUY1	E9FUY1_DAPPU	K.SDILSYK.E	fraction_2	33013	2	3.034	0.334	0.309	7	0	2.396	0.005	35.2473	36068.5	330681	253884	1.11474e+06	768429	391983	762658	762083	657013	440991	8.3887	76.0435	58.3792	253.476	174.718	88.1446	171.486	169.783	146.371	97.8058	4299.65	4348.58	4348.88	4397.81	4398.11	4447.04	4447.34	4488.56	4488.69	4508.84	0.9953	yes
E9FUY1	E9FUY1_DAPPU	K.SDILSYK.E	fraction_2	33063	2	3.108	0.371	0.099	7	0	2.601	0.002	35.2473	61431.7	1.13221e+06	945516	3.95511e+06	2.86787e+06	1.61336e+06	2.59243e+06	2.63013e+06	2.7849e+06	1.56216e+06	2.7396	49.698	41.4992	170.907	123.914	68.6471	110.296	110.535	117.037	65.3638	22423.7	22781.7	22784	23141.9	23144.1	23502.2	23504.4	23794.5	23795.1	23899.5	0.9754	yes
E9FUY1	E9FUY1_DAPPU	K.WKSDILSYK.E	fraction_2	44808	3	3.808	0.352	0.317	9	1	2.615	0.002	35.2473	19345.6	719226	742910	2.12367e+06	1.51215e+06	2.69407e+06	1.38006e+06	3.14652e+06	4.39178e+06	677531	1.5692	57.8896	59.7931	169.615	120.768	213.527	109.376	247.77	345.82	53.1708	12328.2	12424.1	12424.7	12520.6	12521.2	12617	12617.6	12699.3	12699.6	12742.5	0.9203	yes
E9FUY1	E9FUY1_DAPPU	K.DFEGGLVLVSHDFR.L	fraction_2	55493	3	4.297	0.454	0.664	14	0	3.15	0	35.2473	58153	983479	766935	2.04754e+06	1.76098e+06	955824	1.8989e+06	1.63182e+06	2.0575e+06	1.12745e+06	2.9655	49.6809	38.7398	102.463	88.1181	47.3871	94.1369	80.2322	101.158	55.1198	19609.8	19795.9	19797.1	19983.2	19984.4	20170.5	20171.7	20338.8	20339.5	20454.5	1	yes
E9FUY1	E9FUY1_DAPPU	R.SELQENQMK.Q	fraction_1	14743	2	2.868	0.206	1.361	9	0	1.811	0.082	35.2473	0	5195.02	3801.08	3679.54	1162.82	3192.67	13512.2	3944.39	11133.4	4587.57	0	10.0647	7.3638	7.0907	2.2408	6.12	25.9003	7.5332	21.2632	8.7681	520.445	516.164	516.181	518.923	518.941	521.682	521.7	523.604	523.601	523.211	1	no
E9FUY1	E9FUY1_DAPPU	R.YSDTTPWIYR.N	fraction_1	36313	2	3.128	0.37	0.348	10	0	2.664	0.003	35.2473	0	35871.5	24625.5	113290	87755.7	70075.7	70131.2	100041	79044.3	50998.8	0	20.0803	13.7842	62.8416	48.675	38.5205	38.5489	54.5456	43.0961	27.6439	1814.46	1786.4	1786.5	1802.79	1802.89	1819.18	1819.28	1834.07	1834.14	1844.84	1	yes
E9FUY3	E9FUY3_DAPPU	R.QYLENSSSLPELTPFQQQK.L	fraction_5	59254	3	3.847	0.411	0.714	19	0	2.87	0.001	2.9053	2873.08	36555.3	34910.4	47868.3	35090.1	40637.6	56842.5	79173.1	79794.5	45508.1	2.0141	25.3724	24.2292	32.8965	24.1134	27.6541	38.6793	53.3038	53.7178	30.2355	1426.46	1440.75	1440.84	1455.12	1455.21	1469.5	1469.59	1485.32	1485.44	1505.12	0.6219	no
E9FUY3	E9FUY3_DAPPU	R.QYLENSSSLPELTPFQQQK.L	fraction_5	59307	3	4.459	0.284	1.95	19	0	2.471	0.006	2.9053	3935.81	57004.2	42339.3	97836.4	73747.6	76280.4	106722	126766	128534	85086.6	2.2746	32.5766	24.1942	55.2915	41.675	42.6367	59.6476	70.1487	71.124	46.7324	1730.36	1749.85	1749.98	1769.47	1769.59	1789.08	1789.2	1807.1	1807.18	1820.72	1	yes
E9FUY4	E9FUY4_DAPPU	K.KLIQEPPK.H	fraction_2	22846	3	3.262	0.311	0.694	8	1	2.238	0.009	2.0677	33283.4	181926	155333	88161.9	116114	79523.3	341157	236197	298228	211670	12.0614	65.1045	55.5836	31.1587	41.0346	27.7614	119.088	81.6472	103.088	72.9206	2759.49	2794.36	2794.58	2829.44	2829.66	2864.53	2864.74	2892.89	2892.95	2902.75	0.6414	no
E9FUY6	E9FUY6_DAPPU	K.TNISM*NSELDDPLESM*QLLTSR.R	fraction_11	51039	3	4.311	0.563	4.406	22	0	4.57	0	7.4912	1078.2	9204.8	5366.1	6591.55	4657.88	4151.6	11594.8	10863.2	14737.7	8279.73	2.0935	17.7239	10.3319	12.5865	8.8937	7.8621	21.9564	20.4423	27.733	15.5635	515.016	519.345	519.371	523.7	523.726	528.055	528.083	531.408	531.412	531.996	0.9063	no
E9FUY6	E9FUY6_DAPPU	R.LGEDIVGTLDFGDSK.V	fraction_2	70829	2	3.576	0.511	1.63	15	0	3.038	0	7.4912	5248.65	40433	40278.4	39606.1	34209.5	21910.6	76662.7	74150.4	89012.7	51645.7	8.4087	64.1338	63.8847	62.2015	53.7229	34.0739	119.214	114.307	137.213	79.135	624.192	630.447	630.486	636.739	636.778	643.032	643.069	648.695	648.719	652.628	0.2924	no
E9FUY7	E9FUY7_DAPPU	R.SVNSSDYPPLLCVITGK.G	fraction_12	87918	2	3.97	0.571	8.251	17	0	3.17	0	20.6431	0	0	0.2589	1163.24	0	0	1067.04	1253.78	1721.29	0	0	0	0.0005	2.3313	0	0	2.1333	2.4958	3.4262	0	500.975	500.975	500.975	498.967	500.975	500.975	500.189	502.357	502.386	500.975	0	no
E9FUY7	E9FUY7_DAPPU	R.SVNSSDYPPLLCVITGK.G	fraction_10	85016	3	2.097	0.362	2.422	17	0	1.969	0.066	20.6431	9107.53	8382.59	9547.7	11766.7	11652.7	10192.2	13139.5	12774.6	14241.3	10326.6	8.5658	7.8229	8.9098	10.8962	10.7901	9.3656	12.0733	11.6601	12.9985	9.387	1063.24	1071.54	1071.59	1079.9	1079.95	1088.25	1088.31	1095.59	1095.61	1100.1	0.4578	no
E9FUY7	E9FUY7_DAPPU	K.IVDM*FGCGLPVCAVGYDCLK.E	fraction_6	75461	3	5.289	0.563	0.485	20	0	3.925	0	20.6431	2372.67	13350.5	6535.85	51723.1	34405.4	24520.3	44308.1	69126.4	97891.5	21728.1	2.8365	15.907	7.7873	61.4215	40.8558	29.0209	52.4395	81.5174	115.436	25.5089	836.483	839.284	839.301	842.101	842.119	844.919	844.937	847.996	848.019	851.785	1	yes
E9FUY7	E9FUY7_DAPPU	K.IVDMFGCGLPVCAVGYDCLK.E	fraction_6	88858	3	4.584	0.517	0.711	20	0	3.428	0	20.6431	21653.7	124635	70658.6	350768	265080	223319	420205	635913	653964	156288	10.7598	61.4474	34.8344	171.585	129.663	108.395	203.95	306.488	315.178	74.9329	2012.46	2028.32	2028.42	2044.28	2044.38	2060.24	2060.34	2074.84	2074.91	2085.7	0	no
E9FUY7	E9FUY7_DAPPU	R.QLEVYQSLR.W	fraction_4	28121	2	3.311	0.343	1.252	9	0	2.422	0.005	20.6431	4545.63	18559.2	17588.4	62130.6	44544	41752	64261.1	96665.4	86288.8	26642	3.2195	13.0163	12.3347	43.15	30.9342	28.717	44.1963	65.8915	58.8158	18.0298	1411.89	1425.84	1425.93	1439.87	1439.96	1453.91	1453.99	1467.04	1467.1	1477.67	1	yes
E9FUY7	E9FUY7_DAPPU	K.LLAWFHGFPQNNEENR.Q	fraction_4	64183	3	4.501	0.423	0.99	16	0	2.988	0.001	20.6431	5931.72	43940.3	27806.1	140520	122636	76580.7	125805	151765	185028	53296	2.2863	16.8541	10.6652	53.6367	46.809	29.0895	47.7861	57.31	69.8668	19.9502	2594.42	2607.1	2607.17	2619.84	2619.92	2632.59	2632.67	2648.15	2648.29	2671.45	1	yes
E9FUY7	E9FUY7_DAPPU	R.ACVVVLGDVGR.S	fraction_3	40388	2	3.434	0.363	0.459	11	0	2.703	0.003	20.6431	0	113745	90425.5	357080	480277	498213	400976	565013	901191	210080	0	7.0073	5.5702	21.7315	29.227	29.958	24.1093	33.6041	53.5955	12.3909	16575	16232.4	16233.7	16431.4	16432.6	16630.4	16631.6	16813.8	16814.7	16954.3	0.7706	yes
E9FUY9	E9FUY9_DAPPU	K.LPSPSDITDAK.A	fraction_12	43058	2	2.749	0.352	0.786	11	0	2.253	0.007	24.3603	3645.78	32895.9	34350.7	83033.9	53371.3	45312.6	78774.6	82385.3	84454.6	50109.3	3.6797	32.9092	34.3627	82.336	52.9199	44.5395	77.4266	80.3626	82.3787	48.6478	990.77	999.596	999.651	1008.48	1008.53	1017.36	1017.41	1025.17	1025.2	1030.04	0.2017	no
E9FUY9	E9FUY9_DAPPU	R.VQVNTSGK.R	fraction_9	14953	2	2.33	0.281	0.49	8	0	2.689	0.052	24.3603	0	5006.02	4454.92	12987	8678.06	5113.84	10656.8	12504.3	8842.85	5164.83	0	9.8393	8.7556	25.2549	16.8745	9.84	20.5044	23.8628	16.8751	9.8351	517.633	508.776	508.81	514.238	514.272	519.701	519.734	524.009	524.016	525.145	1	no
E9FUY9	E9FUY9_DAPPU	K.IEINASQPIVPFR.E	fraction_6	60864	2	2.812	0.355	0.357	13	0	2.252	0.009	24.3603	2116.98	4307.26	3957.77	12441.4	11118.4	6338.05	17138.1	12750.9	21247.7	7382.98	2.0132	4.0497	3.7209	11.5655	10.3349	5.8261	15.7526	11.6027	19.3335	6.6687	1051.53	1063.59	1063.67	1075.73	1075.81	1087.87	1087.95	1098.96	1099.01	1107.11	1	no
E9FUY9	E9FUY9_DAPPU	K.IEINASQPIVPFR.E	fraction_6	60900	3	2.942	0.224	0.787	13	0	1.704	0.067	24.3603	23776.4	32302.7	25873	78952.2	65076.1	54054.8	79280.1	70942.8	92675.6	46987.2	27.454	36.9765	29.615	89.5962	73.8455	60.8176	89.1944	79.2117	103.474	52.1939	866.046	873.599	873.646	881.199	881.246	888.801	888.847	895.611	895.639	900.242	0.9236	yes
E9FUY9	E9FUY9_DAPPU	R.LCDGAVVVVDVVEGVCAQTKVVLK.Q	fraction_6	82394	3	3.187	0.384	0.551	24	1	2.057	0.018	24.3603	0	1612.89	6055.96	4032.48	585.922	2737.27	4901.59	6877.93	7832.39	4148.42	0	3.1222	11.7225	7.743	1.125	5.2139	9.336	12.9969	14.7997	7.7774	524.07	516.582	516.609	520.788	520.815	524.996	525.021	529.199	529.225	533.392	0	no
E9FUY9	E9FUY9_DAPPU	R.ELETLESAPAGSVVGIGGLEEHILK.S	fraction_5	75677	3	7.725	0.667	0.365	25	0	5.428	0	24.3603	0	16821.2	9536.97	26283.4	24592.8	24478.6	33382.7	42223.8	44297.3	15776.9	0	7.3379	4.16	11.3425	10.6122	10.4514	14.2522	17.8944	18.7733	6.6947	2331.08	2292.36	2292.52	2317.24	2317.4	2342.13	2342.29	2359.61	2359.59	2356.63	0.6047	no
E9FUY9	E9FUY9_DAPPU	K.VQIQAILSK.W	fraction_4	55752	2	3.657	0.429	2.823	9	0	2.875	0.001	24.3603	33925.2	89550.1	61328.4	340969	236948	241961	307800	322289	401506	166696	9.3506	24.4194	16.7225	91.9929	63.9241	64.596	82.1677	85.3326	106.305	44.037	3628.12	3667.17	3667.41	3706.47	3706.71	3745.76	3746	3776.86	3776.91	3785.36	0.645	no
E9FUY9	E9FUY9_DAPPU	K.LYDELDQAFQK.S	fraction_4	58417	3	3.484	0.184	2.775	11	0	1.611	0.091	24.3603	21511.8	83657.2	65236.9	177009	108420	94153	170871	180483	221887	128143	11.6195	44.7581	34.9009	93.8076	57.4549	49.4297	89.7007	94.0236	115.591	66.5405	1851.35	1869.09	1869.21	1886.94	1887.05	1904.79	1904.9	1919.54	1919.58	1925.79	0.7745	yes
E9FUY9	E9FUY9_DAPPU	K.IVQSLQLQMAPR.D	fraction_3	54552	3	4.108	0.345	2.753	12	0	2.774	0.002	24.3603	7293.95	16933.1	14369.6	29231.7	26126.6	22199.3	28716	36344.6	41423.4	27531.2	11.1223	25.6258	21.7453	43.9047	39.2392	33.093	42.8056	53.8343	61.3559	40.6388	655.797	660.783	660.814	665.799	665.83	670.816	670.846	675.12	675.134	677.461	0.9058	yes
E9FUY9	E9FUY9_DAPPU	K.LAELTLQQEQGK.I	fraction_1	42898	3	3.951	0.412	0.848	12	0	3.122	0.001	24.3603	21501.7	73481.2	37898.6	304795	266431	197206	152651	112197	243979	121811	4.1548	14.1174	7.2809	58.2212	50.8913	37.4545	28.9914	21.1781	46.0509	22.8231	5175.11	5205.02	5205.2	5235.12	5235.3	5265.22	5265.4	5297.79	5298.03	5337.17	0.8595	yes
E9FUZ2	E9FUZ2_DAPPU	R.KNTEGEEVSGDK.S	fraction_2	7579	3	3.835	0.39	2.432	12	1	2.583	0.002	4.8091	0	7499.95	5172.24	0	4267.07	4288.15	16498.9	14949.3	15070.1	9459.37	0	14.3684	9.9087	0	8.1352	8.1364	31.3043	28.2303	28.4577	17.7801	526.711	521.974	521.989	526.711	524.518	527.032	527.048	529.547	529.562	532.021	0.1931	no
E9FUZ2	E9FUZ2_DAPPU	R.NDTKEDIFVHQTAISR.N	fraction_2	24570	4	2.544	0.327	0.767	16	1	1.729	0.054	4.8091	9319.35	36697	27378	31933.8	40312.2	32679	116749	140056	137090	54878.7	7.3793	28.9407	21.5909	25.0827	31.6628	25.5649	91.3306	109.066	106.752	42.4749	1262.9	1268.01	1268.04	1273.14	1273.17	1278.28	1278.31	1284.14	1284.19	1292.03	0.9743	yes
E9FUZ2	E9FUZ2_DAPPU	R.NDTKEDIFVHQTAISR.N	fraction_2	24586	4	2.863	0.315	0.458	16	1	1.815	0.04	4.8091	5965.73	54264.3	36414.4	47007.7	57152.4	50195.5	163481	176992	195985	70372.1	2.5103	22.7926	15.2949	19.7088	23.9619	21.0073	68.4175	73.7948	81.709	29.075	2376.49	2380.79	2380.81	2385.11	2385.14	2389.43	2389.46	2398.44	2398.57	2420.36	0.8167	yes
E9FUZ2	E9FUZ2_DAPPU	R.KNTEGEEVSGDK.S	fraction_1	7739	3	4.006	0.448	0.045	12	1	3.24	0	4.8091	0	32937.2	25430.9	5023.87	10149.4	10964.2	63284.3	58033.7	43533.1	32226.5	0	65.9352	50.9049	9.9338	20.0672	21.4173	123.61	112.328	84.2608	62.3008	510.236	499.538	499.577	505.734	505.772	511.931	511.967	516.643	516.647	517.272	1	yes
E9FUZ4	E9FUZ4_DAPPU	R.YVSLQSAM*ASTSSNR.L	fraction_12	23128	2	3.445	0.685	0.243	15	0	3.875	0	28.4208	0	10445.8	8974.44	7276.1	4211.94	1055.88	22005.9	10767.1	12739.4	12272.5	0	19.9941	17.1768	13.78	7.9763	1.9788	41.2378	20.0313	23.7008	22.8613	531.119	522.441	522.475	528.02	528.054	533.6	533.635	537.511	537.507	536.824	1	no
E9FUZ4	E9FUZ4_DAPPU	K.GQPGYGGYIALR.I	fraction_12	32937	2	2.476	0.418	0.255	12	0	2.413	0.004	28.4208	4656.09	12771	10879.5	14794.1	9250.85	14571.3	43732.9	34828.7	35900	14933.4	3.8623	10.552	8.9889	12.1754	7.6132	11.945	35.8497	28.4337	29.3074	12.1343	1205.53	1210.29	1210.32	1215.08	1215.11	1219.87	1219.89	1224.91	1224.95	1230.67	0	no
E9FUZ4	E9FUZ4_DAPPU	R.AIDLDDLVAPK.G	fraction_10	70346	3	2.955	0.191	0.257	11	0	1.903	0.082	28.4208	80450.8	153748	137527	107990	84466.7	64896.9	310293	239567	250487	181757	160.298	302.595	270.65	209.953	164.208	124.656	595.98	455.789	476.558	344.78	501.884	508.099	508.137	514.352	514.39	520.607	520.644	525.609	525.618	527.169	0.954	yes
E9FUZ4	E9FUZ4_DAPPU	R.AIDLDDLVAPK.G	fraction_10	71596	2	2.773	0.409	0.425	11	0	2.78	0.004	28.4208	14663.7	27281.5	30090.1	37123.8	31346.3	24711.2	47158.1	37843.6	49410	32602.6	19.2649	35.7084	39.3837	48.4097	40.8749	32.1039	61.2647	48.9369	63.891	41.8569	761.164	764.006	764.024	766.866	766.884	769.727	769.744	773.314	773.348	778.907	1	yes
E9FUZ4	E9FUZ4_DAPPU	R.ANDSFICSLPK.S	fraction_9	47412	3	2.861	0.239	1.934	11	0	2.738	0.045	28.4208	8790.99	26085.8	35619.2	18651.8	22268.3	12850.8	77275.6	29707.3	78509.6	30932.7	17.2205	50.5411	69.0074	35.7454	42.6734	24.3633	146.494	55.7884	147.43	57.7339	510.497	516.13	516.164	521.798	521.833	527.464	527.501	532.499	532.519	535.78	1	yes
E9FUZ4	E9FUZ4_DAPPU	R.AIWLSNDNTPASELNPR.T	fraction_9	51056	3	4.137	0.536	0.127	17	0	4.897	0	28.4208	0	17216.1	21178.6	8873.64	11459.5	10901.4	48749.8	28000.6	37689.8	25403.9	0	13.7747	16.9441	7.0308	9.0791	8.5542	38.2513	21.7857	29.3234	19.6574	1270.65	1249.84	1249.91	1262.11	1262.18	1274.38	1274.46	1285.27	1285.32	1292.33	1	no
E9FUZ4	E9FUZ4_DAPPU	R.YDWIQYK.S	fraction_5	42996	2	2.841	0.34	1.485	7	0	2.427	0.007	28.4208	8235.67	166765	186058	145741	119285	98201.9	433460	290420	276263	199621	3.7213	74.4994	83.1125	64.3732	52.6842	42.8916	189.309	125.695	119.566	86.0838	2213.09	2238.47	2238.62	2264	2264.16	2289.54	2289.69	2310.51	2310.56	2318.92	1	yes
E9FUZ4	E9FUZ4_DAPPU	R.GGVLETLQTALTR.A	fraction_4	65657	2	3.011	0.347	1.984	13	0	2.152	0.014	28.4208	2944.7	19133	26868.1	15497.1	11195.4	14076.5	49466.6	52268.9	44513.8	32578.6	2.3962	15.4455	21.6887	12.4112	8.9657	11.1849	39.3032	41.1944	35.0805	25.4464	1228.91	1238.75	1238.81	1248.64	1248.69	1258.53	1258.59	1268.83	1268.9	1280.28	0	no
E9FUZ4	E9FUZ4_DAPPU	K.GKEESVEDGLGYATLR.Y	fraction_1	31718	3	3.637	0.521	1.244	16	1	3.236	0	28.4208	3385.97	35109.5	36034.1	26915	30208.7	24122	105910	60316.6	83715.9	53998	3.6228	37.3144	38.2954	28.4146	31.8905	25.2973	111.066	62.8506	87.2297	55.9362	934.634	940.911	940.95	947.226	947.265	953.538	953.579	959.683	959.717	965.35	1	yes
E9FUZ4	E9FUZ4_DAPPU	R.YVSLQSAMASTSSNR.L	fraction_1	33395	2	4.826	0.648	0.069	15	0	4.486	0	28.4208	0	6326.84	5038.97	1115.5	1274.46	2736.36	23438	18127.2	17587.3	7718.03	0	11.7594	9.3654	2.0648	2.359	5.0443	43.2058	33.2545	32.2627	14.0604	542.295	538.026	538.04	540.243	540.257	542.461	542.475	545.104	545.127	548.918	0.5293	no
E9FV01	E9FV01_DAPPU	K.QLM*ELSLK.K	fraction_11	42526	2	2.65	0.352	0.278	8	0	3.107	0.009	28.1492	2367.08	13069	11080.2	22204.3	18444.7	18018.6	29208	28898.8	28973.2	15421.2	2.7791	15.2853	12.959	25.8709	21.4899	20.9143	33.901	33.4149	33.5002	17.7618	851.748	855.001	855.021	858.274	858.294	861.547	861.567	864.847	864.868	868.222	1	yes
E9FV01	E9FV01_DAPPU	K.ATLYDLK.C	fraction_6	34920	2	2.766	0.381	0.719	7	0	2.526	0.003	28.1492	74725.5	891195	656452	1.15447e+06	701739	689373	1.02579e+06	1.26962e+06	1.20452e+06	877756	11.2561	133.422	98.2746	171.78	104.412	101.952	151.7	186.595	177.02	128.137	6638.66	6679.52	6679.77	6720.63	6720.88	6761.74	6761.99	6804.15	6804.43	6850.14	0.9402	yes
E9FV01	E9FV01_DAPPU	R.NLNLELQVYEVDK.M	fraction_6	60792	2	5.371	0.489	4.44	13	0	3.671	0	28.1492	6847.08	44736.5	27540.3	83830.1	44022.3	20598.6	63070.7	49269.1	31511.1	54980.7	12.8263	82.8057	50.9723	153.331	80.5139	37.2356	114.003	88.2013	56.4096	97.9945	533.831	540.259	540.298	546.727	546.767	553.197	553.236	558.598	558.613	561.059	0.1742	no
E9FV01	E9FV01_DAPPU	K.GNFLVTWEPYQVTK.D	fraction_6	68964	3	3.556	0.375	0.258	14	0	2.61	0.002	28.1492	6182.95	38968.5	28482.3	107229	69560.1	101224	98070.3	90901.3	104758	55429.1	3.5516	22.2028	16.2273	60.6015	39.3107	56.7493	54.9788	50.5978	58.3092	30.7013	1740.91	1755.12	1755.21	1769.41	1769.49	1783.7	1783.78	1796.55	1796.6	1805.43	0.9422	yes
E9FV01	E9FV01_DAPPU	K.VAGIKPSQPQVSK.E	fraction_5	23697	3	3.835	0.418	1.067	13	0	3.04	0.001	28.1492	32737.5	104170	125375	384718	278599	240971	383565	241931	348921	166382	10.1903	32.2436	38.806	118.415	85.749	73.7571	117.399	73.5977	106.14	50.2264	3212.63	3230.71	3230.82	3248.9	3249.01	3267.08	3267.19	3287.2	3287.36	3312.65	0.9658	yes
E9FV01	E9FV01_DAPPU	R.LAMWSPDGK.Y	fraction_4	44197	2	2.446	0.406	0.4	9	0	2.434	0.005	28.1492	13038.7	85649.2	65973.7	133749	107406	114229	139682	196351	293744	101191	9.1572	59.6092	45.9131	92.2477	74.0749	78.0823	95.4755	133.213	199.283	68.3979	1423.88	1436.85	1436.93	1449.89	1449.97	1462.94	1463.02	1473.97	1474	1479.44	0	no
E9FV01	E9FV01_DAPPU	R.LAMWSPDGK.Y	fraction_4	44293	2	2.713	0.438	2.279	9	0	2.594	0.003	28.1492	9128.86	160538	84842	217469	190574	144555	286685	261287	271645	161034	2.9094	50.701	26.7933	68.0617	59.6409	44.8371	88.9174	80.53	83.7227	49.6628	3137.72	3166.36	3166.54	3195.18	3195.35	3224	3224.17	3244.59	3244.58	3242.55	1	yes
E9FV01	E9FV01_DAPPU	K.IEIWDTQTLK.L	fraction_4	58450	3	2.816	0.257	0.242	10	0	1.854	0.04	28.1492	38014.8	805648	952077	1.38624e+06	1.01369e+06	651301	1.6009e+06	1.40113e+06	1.39803e+06	1.06696e+06	3.216	67.4557	79.7109	114.88	84.0005	53.4271	131.316	114.015	113.761	86.6164	11820.5	11943.4	11944.1	12066.9	12067.7	12190.5	12191.2	12288.9	12289.1	12318.2	0.9983	yes
E9FV01	E9FV01_DAPPU	K.YPNLNPSGLVASK.S	fraction_2	48755	2	4.044	0.59	0.54	13	0	3.699	0	28.1492	0	215510	194273	330719	280996	134683	389475	321149	343657	280728	0	35.2981	31.8188	53.9004	45.7951	21.8425	63.1623	51.8183	55.4482	45.0434	6167.55	6105.43	6105.61	6135.75	6135.94	6166.08	6166.26	6197.59	6197.81	6232.39	0.977	yes
E9FV01	E9FV01_DAPPU	K.ISDYSTSPGYSPYFFLCYIQGSK.G	fraction_2	93537	3	5.726	0.601	0.086	23	0	4.051	0	28.1492	13129.3	305706	264568	621921	431387	421140	636968	651899	803711	332807	1.6863	38.772	33.5519	77.8958	54.0273	52.0999	78.7944	79.863	98.4595	40.6498	7786.03	7884.71	7885.32	7984.01	7984.62	8083.32	8083.93	8162.71	8162.86	8187.19	0.8115	yes
E9FV01	E9FV01_DAPPU	K.ISDYSTSPGYSPYFFLCYIQGSK.G	fraction_2	93538	4	4.137	0.47	2.087	23	0	2.755	0.001	28.1492	4229.45	94079.6	70981.8	152481	139038	121277	167499	181803	227999	111828	1.6877	37.2295	28.0877	59.8415	54.5629	47.2049	65.1928	70.1709	87.9964	42.7755	2506.07	2527.02	2527.14	2548.09	2548.22	2569.16	2569.29	2590.86	2591	2614.3	0.606	no
E9FV02	E9FV02_DAPPU	R.AVAQAAGEFLNER.L	fraction_10	41839	2	3.595	0.512	0.869	13	0	3.546	0	17.0388	5604.06	16360.8	15793.9	9609.71	9908.27	5733.8	27379.1	28869.4	23224.5	22344.5	10.9836	31.8141	30.7104	18.5398	19.1149	10.9759	52.4081	54.9097	44.1724	42.384	510.219	514.262	514.287	518.329	518.354	522.397	522.421	525.761	525.77	527.192	1	yes
E9FV02	E9FV02_DAPPU	R.QSEEFLSVK.E	fraction_9	37148	2	3.337	0.453	0.44	9	0	4.161	0.001	17.0388	0	6978.91	5847.52	14968	9767.35	10299.9	7178	5814.08	7915.9	10146.9	0	14.5821	12.2176	31.0489	20.2601	21.2124	14.7823	11.8786	16.1717	20.5185	485.111	478.595	478.616	482.077	482.098	485.558	485.579	489.46	489.491	494.522	1	no
E9FV02	E9FV02_DAPPU	R.ASDRLEALLAK.H	fraction_6	41838	3	3.107	0.259	1.684	11	1	1.849	0.04	17.0388	13082.7	49563.7	29210.7	124010	69467	93304.2	64006.4	77037.5	111994	58030.4	16.7979	62.8804	37.0563	155.464	87.0802	115.599	79.2952	94.4341	137.278	70.5801	778.826	788.222	788.28	797.678	797.736	807.135	807.192	815.781	815.82	822.193	0	no
E9FV02	E9FV02_DAPPU	K.RFPQNFLDDSYLK.Y	fraction_5	54183	3	2.622	0.279	0.751	13	1	1.841	0.065	17.0388	8486.61	56377.3	33678.5	55825.4	39201.7	35469.9	65554.2	52675.6	64218.6	52935.1	3.1655	20.8822	12.474	20.5336	14.4185	12.9561	23.944	19.1176	23.3061	19.1142	2680.93	2699.77	2699.89	2718.74	2718.85	2737.7	2737.81	2755.35	2755.44	2769.41	0.4319	no
E9FV02	E9FV02_DAPPU	R.GEEWQPLLLYR.N	fraction_5	59878	3	2.564	0	1.907	11	0	1.689	0.112	17.0388	7044.27	26612.8	22405.9	26527.3	20228.4	16030.8	31758	27662.5	28538.3	28759.3	12.7028	47.7672	40.215	47.3919	36.1376	28.5068	56.472	48.9742	50.5235	50.722	554.546	557.136	557.153	559.744	559.76	562.351	562.367	564.839	564.852	566.999	1	yes
E9FV02	E9FV02_DAPPU	K.YIGWTLHDK.V	fraction_4	35352	3	2.735	0.301	0.295	9	0	2.061	0.019	17.0388	3070.89	97332.8	70555.9	75770.8	45069.9	50850.7	112597	117122	96963.4	95764.7	2.0897	65.909	47.7755	51.0573	30.369	34.0983	75.5005	78.1698	64.7139	63.6476	1469.56	1476.78	1476.82	1484.03	1484.08	1491.3	1491.34	1498.3	1498.34	1504.61	0.2346	no
E9FV02	E9FV02_DAPPU	K.NMLTYTFK.S	fraction_2	47194	2	2.885	0.308	8.779	8	0	1.792	0.043	17.0388	0	31870.8	39167.2	38225.6	22469	22032.2	57767.1	42391.2	57152.9	43529.4	0	1.8228	2.24	2.1668	1.2736	1.2378	3.2454	2.361	3.183	2.4039	17763.5	17484.3	17485.4	17641.6	17642.6	17798.9	17799.8	17954.9	17955.9	18107.9	1	no
E9FV02	E9FV02_DAPPU	R.LFTLDDTSPPALR.T	fraction_2	62374	3	4.11	0.458	0.201	13	0	3.151	0	17.0388	11720	26965.1	20854.1	33803.4	31052.8	24989.4	31038.6	27187.2	25828.8	27263.8	18.1363	41.3625	31.9869	51.3991	47.2142	37.6683	46.7842	40.6983	38.6644	40.722	646.216	651.922	651.957	657.664	657.7	663.406	663.442	668.018	668.027	669.51	0.6227	no
E9FV04	E9FV04_DAPPU	K.AEEAPLYQVFAQAVK.I	fraction_12	85412	3	3.424	0.269	0.393	15	0	2.043	0.017	7.0519	0	86448.9	84010.5	10132.5	10139.5	0	238266	218092	200855	115891	0	10.0374	9.7536	1.1637	1.1644	0	27.0685	24.5366	22.5963	12.9436	8771.79	8612.72	8613.32	8707.24	8707.86	8771.79	8802.36	8888.45	8888.85	8953.54	0.9559	no
E9FV04	E9FV04_DAPPU	K.AEEAPLYQVFAQAVK.I	fraction_12	85582	2	2.644	0.272	0.365	15	0	1.735	0.061	7.0519	0	0.0722	0	0	0	0	0	11848.3	0	0	0	0	0	0	0	0	0	2.0425	0	0	5800.92	5800.92	5800.92	5800.92	5800.92	5800.92	5800.92	5800.92	5800.92	5800.92	0.094	no
E9FV04	E9FV04_DAPPU	K.AEEAPLYQVFAQAVK.I	fraction_12	85687	2	5.292	0.576	13.125	15	0	3.597	0	7.0519	9192.83	36715.2	31360.8	10673.1	10741.9	4261.99	69492.7	74675.4	73267.9	44389.9	18.7512	74.3133	63.4727	21.4366	21.5739	8.4948	138.502	147.694	144.904	87.0986	490.254	494.06	494.084	497.89	497.914	501.719	501.745	505.608	505.632	509.651	0.0267	no
E9FV04	E9FV04_DAPPU	R.IYAGQM*AVLGK.S	fraction_11	39552	3	2.954	0.399	0.683	11	0	3.413	0.003	7.0519	10527.8	80210.5	56357.8	26186.3	23978	9603.08	191332	191950	212840	94987.2	14.5536	110.08	77.3415	35.678	32.6677	12.9899	258.799	257.845	285.896	126.785	723.379	728.655	728.687	733.964	733.996	739.272	739.306	744.437	744.466	749.199	0.9466	yes
E9FV04	E9FV04_DAPPU	R.IYAGQM*AVLGK.S	fraction_11	82203	3	2.474	0.406	0.954	11	0	3.108	0.009	7.0519	11541.8	35177.9	23949	23272.3	15516.4	10846.6	69460.2	68229.7	68978.9	42683.4	23.3066	70.5054	47.9976	46.2961	30.8657	21.418	137.151	133.686	135.146	82.9006	495.218	498.939	498.962	502.683	502.707	506.427	506.451	510.374	510.401	514.875	0	no
E9FV04	E9FV04_DAPPU	K.AEEAPLYQVFAQAVK.I	fraction_1	80441	2	4.359	0.537	1.549	15	0	3.73	0	7.0519	0	2812.79	3233.31	0	0	1483.61	4334.18	6350.21	8460.6	2160.56	0	2.393	2.7506	0	0	1.2404	3.6235	5.2646	7.0139	1.7769	1195.93	1175.44	1175.5	1195.93	1195.93	1196.05	1196.12	1206.2	1206.26	1215.93	0.3818	no
E9FV09	E9FV09_DAPPU	R.YANLLTSHDLTR.E	fraction_2	31697	3	3.209	0.376	1.066	12	0	2.434	0.004	2.3797	15793.7	15614.3	10544.5	15357.2	14866.7	12244.5	35631.2	33520.9	28957.4	24193.1	12.8524	12.6442	8.5385	12.375	11.9795	9.8187	28.5712	26.7632	23.1193	19.26	1228.85	1234.89	1234.93	1240.98	1241.02	1247.06	1247.1	1252.5	1252.52	1256.13	0.8238	no
E9FV10	E9FV10_DAPPU	R.IINLTPNPTNPSVPSVPGM*CR.V	fraction_12	61035	3	3.329	0.389	0.619	21	0	2.303	0.006	4.7222	4812.48	12626.7	7414.96	48522.4	33663.3	27078.7	48630	49081.6	50495.6	7868.11	1.4508	3.7767	2.2178	14.4004	9.9901	7.9743	14.3201	14.3535	14.7665	2.2896	3317.22	3343.29	3343.46	3369.53	3369.68	3395.75	3395.92	3419.5	3419.61	3436.39	0.7154	no
E9FV10	E9FV10_DAPPU	R.IINLTPNPTNPSVPSVPGM*CR.V	fraction_1	57875	3	2.791	0.345	0.07	21	0	2.099	0.029	4.7222	0.2472	3706.36	0	4465.08	5567.43	3429.1	12240.7	7009.05	19075.6	5249.15	0.0001	2.0427	0	2.4453	3.0488	1.8661	6.6612	3.7945	10.3268	2.8351	1835.95	1814.47	1835.95	1826.01	1826.08	1837.55	1837.62	1847.17	1847.2	1851.49	0.4601	no
E9FV10	E9FV10_DAPPU	R.IINLTPNPTNPSVPSVPGMCR.V	fraction_1	66938	3	3.699	0.391	0.185	21	0	2.688	0.003	4.7222	6347.1	63716.1	43226.5	163471	172053	129718	190313	211705	245727	89952.9	1.4395	14.3527	9.7368	36.5751	38.4936	28.8287	42.2936	46.8031	54.324	19.861	4409.32	4439.31	4439.48	4469.47	4469.65	4499.63	4499.82	4523.31	4523.35	4529.11	0.9055	yes
E9FV14	E9FV14_DAPPU	K.GLDTFAHQADLWK.N	fraction_4	50368	3	3.591	0.502	0.992	13	0	3.125	0	3.3944	0	123238	108031	22416.9	6744.16	7565.12	116856	154263	104679	106952	0	29.3389	25.7171	5.2854	1.59	1.7667	27.2881	35.7438	24.2543	24.6999	4267.79	4200.49	4200.74	4241.26	4241.52	4282.04	4282.31	4315.79	4315.87	4330.07	0.4465	no
E9FV18	E9FV18_DAPPU	R.DAFGNQVGSYAYINPVGK.E	fraction_10	54082	3	5.809	0.491	3.887	18	0	4.208	0	12.9525	4173.6	11634.4	10270.5	1489.39	5467.46	5474.65	40988.1	154198	148169	19693.8	4.3358	11.9198	10.5215	1.505	5.5244	5.4574	40.8557	152.22	146.269	19.4488	962.594	976.055	976.141	989.606	989.69	1003.15	1003.24	1012.99	1012.99	1012.6	0.9517	yes
E9FV18	E9FV18_DAPPU	R.DAFGNQVGSYAYINPVGK.E	fraction_10	54289	3	3.654	0.323	0.168	18	0	2.61	0.007	12.9525	0	3726.69	5521.95	1333.03	1359.54	3135.04	18059.4	34033.8	60382.3	8086.79	0	6.0713	8.9955	2.1491	2.1917	5.0023	28.8141	53.7066	95.2778	12.5932	627.353	613.82	613.859	620.266	620.307	626.713	626.755	633.698	633.75	642.156	0.6245	no
E9FV18	E9FV18_DAPPU	R.DAFGNQVGSYAYINPVGK.E	fraction_6	51315	3	6.894	0.526	0.212	18	0	4.484	0	12.9525	19686.7	162971	85081.8	34990.2	39331.2	83016.3	519681	2.76627e+06	1.62066e+06	232433	3.452	28.1748	14.7079	5.9648	6.7043	13.9571	87.3642	459.797	269.371	38.4349	5702.95	5784.27	5784.78	5866.08	5866.6	5947.95	5948.44	6016.28	6016.46	6047.45	0.8987	yes
E9FV18	E9FV18_DAPPU	K.EVM*VSYTADSR.G	fraction_3	15018	2	2.145	0.353	0.12	11	0	2.122	0.024	12.9525	0	6435.34	5885.61	0	0	2993.8	28296.6	125712	107155	11446.5	0	8.0845	7.3935	0	0	3.6912	34.8861	153.801	131.095	13.9541	811.2	796.005	796.053	811.2	811.2	811.064	811.112	817.37	817.388	820.296	1	yes
E9FV18	E9FV18_DAPPU	K.EVM*VSYTADSR.G	fraction_3	16060	2	1.918	0.33	0.292	11	0	1.917	0.048	12.9525	0	0.465	1280.74	0	0	546.067	6846.1	32995.7	26753.7	2381.61	0	0.0009	2.5599	0	0	1.0757	13.4853	64.573	52.3558	4.6392	508.495	508.495	500.305	508.495	508.495	507.647	507.67	510.983	510.998	513.363	0	no
E9FV18	E9FV18_DAPPU	K.EVM*VSYTADSR.G	fraction_3	17167	2	2.454	0.344	0.206	11	0	2.211	0.017	12.9525	0	3823.42	4724.92	496.362	0	992.605	13928.3	34470.8	30173.7	5277.69	0	7.3823	9.1225	0.9513	0	1.8883	26.4961	65.1122	56.9931	9.9044	525.082	517.914	517.939	521.782	525.082	525.648	525.673	529.407	529.428	532.865	1	no
E9FV18	E9FV18_DAPPU	K.EVM*VSYTADSR.G	fraction_3	18274	2	2.488	0.495	0.101	11	0	2.884	0.002	12.9525	4548.6	0.3061	1141.26	0	0	464.103	5034.67	20137.1	21114.9	868.779	8.8915	0.0006	2.2209	0	0	0.8952	9.7107	38.5918	40.4628	1.6453	511.569	520.258	513.868	520.258	520.258	518.451	518.465	521.796	521.835	528.023	1	no
E9FV18	E9FV18_DAPPU	K.EVM*VSYTADSR.G	fraction_3	19199	2	2.437	0.305	1.518	11	0	1.973	0.04	12.9525	1231.17	4447.63	1666.83	1100.82	702.857	1421.71	10586.4	16723.5	18884.6	5816.5	2.4732	8.8503	3.3166	2.1699	1.3854	2.7764	20.6724	32.3542	36.533	11.1461	497.804	502.54	502.57	507.307	507.336	512.072	512.104	516.89	516.92	521.842	1	no
E9FV18	E9FV18_DAPPU	K.EVMVSYTADSR.G	fraction_3	20737	2	4.01	0.574	0.08	11	0	3.88	0	12.9525	0	4121.07	2170.63	0	606.105	1411.49	19332.4	83811.1	72581.3	5887.02	0	7.7943	4.105	0	1.1318	2.6032	35.6524	153.005	132.501	10.7021	541.465	528.729	528.77	541.465	535.509	542.203	542.247	547.766	547.78	550.081	0.1996	no
E9FV19	E9FV19_DAPPU	K.APVFEGK.A	fraction_12	30271	2	2.145	0.239	1.417	7	0	1.622	0.094	18.3587	34280	83284.5	91410.6	15652.3	13073.4	10795.3	148182	121829	171246	82956.7	22.7696	54.63	59.9557	10.1399	8.4686	6.9079	94.8134	77.1829	108.488	52.3511	1505.51	1524.52	1524.64	1543.64	1543.76	1562.75	1562.88	1578.44	1578.48	1584.62	1	yes
E9FV19	E9FV19_DAPPU	K.APVFEGK.A	fraction_11	75014	2	2.749	0.381	0.514	7	0	3.323	0.005	18.3587	0	1.17033e+06	1.21668e+06	6216.82	9005.45	52447.8	2.11257e+06	2.07127e+06	2.51793e+06	1.22039e+06	0	122.88	127.739	0.647	0.9372	5.4111	217.943	212.027	257.741	124.24	9683.64	9524.22	9524.73	9608.44	9608.97	9692.68	9693.22	9768.89	9769.21	9822.85	0.9705	yes
E9FV19	E9FV19_DAPPU	R.DFAYNSVDLNK.D	fraction_6	37478	3	3.608	0.196	1.624	11	0	1.872	0.036	18.3587	38415.8	290016	283567	25644.8	6694.96	7653.98	611717	337053	680252	171867	16.7209	125.201	122.411	10.9807	2.8665	3.2508	259.796	142.176	286.939	72.2442	2297.47	2316.4	2316.51	2335.44	2335.56	2354.48	2354.6	2370.67	2370.72	2378.98	0.3513	no
E9FV19	E9FV19_DAPPU	R.DAFGNQVGSYAYINPEGK.E	fraction_6	44476	3	6.884	0.094	0.627	18	0	2.547	0.003	18.3587	0	1.63791e+06	1.35717e+06	3069.92	0	35885.1	2.32424e+06	3.18223e+06	2.57408e+06	1.32223e+06	0	139.558	115.634	0.2606	0	3.0347	196.55	267.742	216.563	110.27	11843.9	11736.5	11736.7	11780.7	11780.9	11824.9	11825.2	11885.4	11886.1	11990.8	0.9685	yes
E9FV19	E9FV19_DAPPU	R.VLSNELPVGPVFEGK.A	fraction_6	70180	3	4.09	0.556	0.686	15	0	3.568	0	18.3587	3152.57	119914	135585	8322.06	2903.79	3657.58	228748	223487	254369	104021	1.8627	70.5701	79.7907	4.878	1.702	2.1354	133.544	129.921	147.87	60.1666	1692.45	1699.22	1699.26	1706.03	1706.08	1712.85	1712.9	1720.17	1720.23	1728.89	1	yes
E9FV19	E9FV19_DAPPU	R.VLSNELPVGPVFEGK.A	fraction_5	70694	3	4.518	0.548	0.031	15	0	3.902	0	18.3587	0	149850	147427	25599.1	10016.5	7243.55	279376	315486	321974	123153	0	64.5856	63.5385	10.9526	4.2854	3.0766	118.657	133.025	135.755	51.5436	2354.61	2320.18	2320.28	2337.28	2337.38	2354.37	2354.48	2371.63	2371.74	2389.31	0.8055	yes
E9FV19	E9FV19_DAPPU	R.VLSNELPVGPVFEGK.A	fraction_5	70731	2	5.01	0.501	0.452	15	0	3.86	0	18.3587	1664.32	41505.5	38306.4	654.99	0	767.296	72886	73645.9	67565	42990.8	1.4098	34.8944	32.2034	0.5465	0	0.6355	60.3595	60.5989	55.594	35.2421	1180.51	1189.46	1189.52	1198.47	1202.61	1207.48	1207.53	1215.3	1215.33	1219.87	0.858	yes
E9FV19	E9FV19_DAPPU	K.APVFDGKAPEPVQDTPEVVAAK.A	fraction_4	47515	3	5.348	0.603	1.033	22	1	3.811	0	18.3587	10068.7	41244.4	60815.5	0	6868.13	5519.94	49008.7	230251	237495	18870.4	7.5786	30.8715	45.519	0	5.112	4.086	36.2759	169.709	175.047	13.8968	1328.57	1336	1336.05	1343.47	1343.52	1350.95	1351	1356.74	1356.75	1357.89	1	yes
E9FV19	E9FV19_DAPPU	K.APVFDGKAPEPVQDTPEVVAAK.A	fraction_4	47591	3	6.519	0.657	0.938	22	1	4.501	0	18.3587	0	168080	225270	0	3910.75	31038.4	204766	933486	1.11026e+06	97794.5	0	70.1429	94.0058	0	1.6216	12.7898	84.3735	382.521	454.947	39.9309	2424.84	2396.24	2396.34	2411.53	2411.62	2426.81	2426.9	2440.35	2440.41	2449.1	1	yes
E9FV19	E9FV19_DAPPU	R.VLSNELPVGPVFEGK.A	fraction_4	68574	3	5.334	0.502	0.194	15	0	3.737	0	18.3587	0	760204	637678	0	26848.5	12644.9	1.29311e+06	1.21025e+06	1.13203e+06	606824	0	57.9972	48.6461	0	2.0248	0.943	96.4235	89.3793	83.5995	44.5688	13361.4	13107.6	13108.5	13258.7	13259.6	13409.8	13410.8	13540.7	13541.1	13615.5	0.9497	yes
E9FV19	E9FV19_DAPPU	R.VLSNELPVGPVFEGK.A	fraction_4	69125	4	3.073	0.377	0.997	15	0	2.287	0.008	18.3587	2563.96	112564	82993.7	2326.35	1479.09	3669.29	179898	202502	220113	109158	3.172	138.34	101.995	2.8403	1.8058	4.4506	218.194	244.085	265.304	130.846	808.318	813.674	813.707	819.064	819.097	824.453	824.488	829.637	829.665	834.248	1	yes
E9FV19	E9FV19_DAPPU	K.TVTAEADPSAK.T	fraction_3	14304	2	3.519	0.129	0.369	11	0	1.726	0.092	18.3587	1740.51	16526.2	12411.2	0	0	2928.47	53480.5	131996	136620	22222.8	3.3809	31.7852	23.8692	0	0	5.5228	100.852	247.009	255.658	41.4887	514.802	519.933	519.965	528.041	525.125	530.254	530.288	534.379	534.386	535.634	1	yes
E9FV19	E9FV19_DAPPU	K.TVTAEADPSAK.T	fraction_2	13333	2	3.76	0.234	0.78	11	0	2.065	0.016	18.3587	1978.04	20501.4	17757.1	0	0	3456.42	73440.6	206843	174526	23149	4.0196	41.4886	35.934	0	0	6.9369	147.388	412.979	348.44	45.8496	492.096	494.145	494.158	498.471	496.219	498.268	498.281	500.856	500.88	504.89	0.9945	yes
E9FV19	E9FV19_DAPPU	K.TVTAEADPSAK.T	fraction_1	14206	2	3.683	0.242	8.395	11	0	1.936	0.053	18.3587	4818.91	90373	68651.8	0	0	21168.1	274721	832098	642027	85797.6	4.0129	74.6317	56.691	0	0	17.1934	223.125	670.868	517.609	68.8156	1200.85	1210.92	1210.98	1221.05	1221.11	1231.18	1231.24	1240.33	1240.37	1246.77	1	yes
E9FV21	E9FV21_DAPPU	R.VSIYDGISNSAR.L	fraction_12	32254	2	3.551	0.57	0.335	12	0	3.521	0	10.2982	3275.84	120861	117198	5655.39	807.322	0	178210	121812	100958	72677.3	2.0956	76.4912	74.1679	3.5412	0.5055	0	110.406	74.8141	62.0045	44.4609	1563.19	1580.07	1580.17	1597.04	1597.15	1614.03	1614.13	1628.2	1628.24	1634.63	1	yes
E9FV21	E9FV21_DAPPU	R.VSIYDGISNSAR.L	fraction_12	32367	3	3.846	0.323	0.698	12	0	2.55	0.002	10.2982	64706.3	60634.8	56662.1	26031.5	24870.8	229774	96317.7	75996.6	129593	52354.9	39.8828	36.9227	34.5009	15.6615	14.9621	136.603	57.2577	44.7706	76.3439	30.7892	1622.41	1642.21	1642.33	1662.14	1662.26	1682.06	1682.18	1697.47	1697.49	1700.43	0.6308	no
E9FV21	E9FV21_DAPPU	K.IVINFESFQTEPGR.D	fraction_12	70821	3	4.037	0.456	1.382	14	0	3.107	0	10.2982	26025.7	59845.6	35942.3	30533.1	30671.7	61666	105205	75021.9	117251	80868.2	21.132	48.1249	28.9013	24.3177	24.4267	48.6466	82.9882	58.6833	91.712	62.8958	1231.58	1243.55	1243.62	1255.59	1255.66	1267.63	1267.71	1278.42	1278.47	1285.75	1	yes
E9FV21	E9FV21_DAPPU	R.VSIYDGISNSAR.L	fraction_10	29797	2	3.245	0.52	1.751	12	0	3.404	0	10.2982	7714.06	20617.3	22757.8	4958.07	11778.2	30296.1	64202.9	62158.9	100893	18131	15.6708	41.4909	45.7959	9.8846	23.4801	59.8407	126.806	121.789	197.675	35.3505	492.258	496.912	496.941	501.596	501.624	506.279	506.307	510.383	510.398	512.891	1	yes
E9FV21	E9FV21_DAPPU	R.WIITADVNKK.I	fraction_4	43521	3	3.438	0.343	0.848	10	1	2.353	0.007	10.2982	6545.98	605312	585860	12241.7	20998.5	19745.9	926334	653267	496206	381131	1.3602	124.363	120.358	2.4869	4.2655	3.9668	186.078	130.207	98.9027	76.0387	4812.37	4867.31	4867.65	4922.57	4922.92	4977.85	4978.21	5017.15	5017.12	5012.33	1	yes
E9FV22	E9FV22_DAPPU	R.ITQAASAEK.I	fraction_6	14044	2	3.314	0.274	0.336	9	0	2.226	0.01	6.6439	0	14945.4	11074.4	17818.2	8720.99	10463.1	23791.8	37283.2	19197.4	17952.4	0	29.4979	21.8569	34.9929	17.1265	20.4464	46.4914	72.4644	37.3111	34.6617	512.013	506.661	506.676	509.195	509.211	511.731	511.746	514.503	514.524	517.931	1	yes
E9FV22	E9FV22_DAPPU	K.IPDAPVMAYGAGLAAGPVQPKEEEEEAPK.A	fraction_6	61646	4	5.95	0.564	0.587	29	1	3.797	0	6.6439	28658.7	354965	238076	428437	260934	432591	489752	1.05241e+06	1.04991e+06	323447	8.4986	104.066	69.7922	124.184	75.6273	123.984	140.358	299.065	298.353	91.7927	3372.15	3410.97	3411.21	3450.02	3450.26	3489.07	3489.31	3518.98	3519.01	3523.67	1	yes
E9FV22	E9FV22_DAPPU	K.IPDAPVMAYGAGLAAGPVQPKEEEEEAPK.A	fraction_6	61651	4	4.954	0.517	0.288	29	1	3.204	0	6.6439	13580.9	309492	206573	336025	198223	353799	411692	919139	993606	261916	3.8841	88.0521	58.7692	95.1016	56.0993	99.6118	115.908	257.209	278.034	72.6689	3496.53	3514.87	3514.98	3533.33	3533.44	3551.78	3551.89	3573.5	3573.69	3604.23	1	yes
E9FV26	E9FV26_DAPPU	K.VTAVLVDHWEPPLNK.W	fraction_1	69587	3	2.957	0.311	0.898	15	0	2.159	0.023	1.6314	0	20415.5	8370.41	3468.61	7296.34	2142.56	38346.1	42658.6	47197	18746.2	0	9.5234	3.9046	1.6155	3.3983	0.9964	17.8324	19.799	21.905	8.6731	2150.32	2143.73	2143.75	2147.03	2147.05	2150.34	2150.36	2154.58	2154.62	2161.41	0.3979	no
E9FV29	E9FV29_DAPPU	R.SSMVQYWSGLK.G	fraction_2	52901	2	3.938	0.534	2.436	11	0	3.394	0	3.9174	0	14241.5	3.7176	0	0	0	15320.1	38705.3	34629.3	0	0	1.4454	0.0004	0	0	0	1.5271	3.8338	3.4301	0	10019.4	9853.28	10019.4	10019.4	10019.4	10019.4	10032.5	10095.9	10095.8	10019.4	0	no
E9FV37	E9FV37_DAPPU	-.MEYDALAAIIQTQPDRK.S	fraction_6	64443	3	6.309	0.58	0.324	17	1	4.417	0	5.6585	24337.8	29632	17187.6	54976.8	42572.8	16639.6	58834.3	36784.1	60044.9	34850.3	19.9565	24.1902	14.0307	44.6814	34.5994	13.4638	47.6042	29.6205	48.3495	27.897	1219.54	1224.96	1225	1230.42	1230.45	1235.87	1235.91	1241.85	1241.89	1249.25	0.7102	no
E9FV37	E9FV37_DAPPU	-.MEYDALAAIIQTQPDRK.S	fraction_6	64465	3	6.315	0.585	1.303	17	1	4.393	0	5.6585	15057.6	20291.8	14131.8	50803.9	33270.3	19241.4	39599.3	29836.1	56289.9	24686.9	7.9763	10.6993	7.4511	26.6635	17.4608	10.052	20.6867	15.5139	29.2682	12.7732	1887.8	1896.56	1896.61	1905.37	1905.42	1914.18	1914.24	1923.18	1923.24	1932.71	0.7987	no
E9FV51	E9FV51_DAPPU	R.SPSATFSPSESNVELLAVR.E	fraction_11	53484	3	4.97	0.537	0.461	19	0	5.167	0	7.1147	2486.61	6101.37	4619.14	22796.8	16525.5	15499	14865	13224.5	17402.4	5647.24	1.7985	4.3798	3.3156	16.2413	11.7729	10.9596	10.5108	9.2858	12.219	3.9422	1382.59	1393.08	1393.14	1403.63	1403.7	1414.19	1414.25	1424.16	1424.21	1432.51	0.9837	no
E9FV51	E9FV51_DAPPU	R.SPSATFSPSESNVELLAVR.E	fraction_11	53495	3	5.219	0.571	0.403	19	0	5.488	0	7.1147	1943.66	6877.51	7028.74	15410.6	13255.7	9430.84	14270	11235.8	14816.4	10274.4	3.4901	12.2605	12.5296	27.2748	23.4599	16.5721	25.0746	19.6352	25.8923	17.9357	556.906	560.947	560.972	565.013	565.037	569.078	569.103	572.226	572.229	572.844	0.996	no
E9FV51	E9FV51_DAPPU	K.FEIGEIHLCR.D	fraction_1	46228	3	3.23	0.245	0.05	10	0	2.168	0.023	7.1147	11385.2	85165.9	58741.3	83300.4	65207.3	33580.1	92341.4	78644	73117.9	86774.6	22.7826	168.31	116.079	162.594	127.269	64.7469	178.033	150.193	139.637	165.308	499.731	506.006	506.045	512.321	512.36	518.637	518.675	523.619	523.627	524.927	0	no
E9FV57	E9FV57_DAPPU	K.EVQTQLIQDR.F	fraction_12	23803	2	2.353	0.297	2.304	10	0	1.816	0.044	86.6977	6678.24	33256.2	23875.5	20620.2	14250.2	16162.4	78838.4	113492	63868.7	33167.8	7.5227	37.0762	26.6163	22.7535	15.7236	17.654	86.1083	122.764	69.0832	35.5667	887.75	896.969	897.025	906.242	906.298	915.511	915.572	924.47	924.519	932.551	1	yes
E9FV57	E9FV57_DAPPU	K.EM*YDGLQELIR.M	fraction_12	50320	2	2.749	0.47	0.953	11	0	2.759	0.001	86.6977	0	184715	150965	75546.2	64322.8	14275.7	457433	450110	457341	204849	0	20.3686	16.6462	8.2725	7.0432	1.5524	49.7416	48.6118	49.3907	21.9736	9181.75	9068.62	9069.01	9132.18	9132.57	9195.77	9196.18	9259.28	9259.67	9322.52	0.9819	yes
E9FV57	E9FV57_DAPPU	K.TFLVWCNEEDHLR.I	fraction_12	52401	3	4.446	0.639	0.681	13	0	4.143	0	86.6977	10270	170225	109152	88069.3	51725.9	43195.1	356126	340545	376118	225965	2.7686	45.3198	29.0578	23.1578	13.6003	11.2197	92.4947	87.5651	96.7092	57.8414	3709.42	3756.07	3756.36	3803	3803.29	3849.92	3850.23	3889.05	3889.16	3906.63	0.9177	yes
E9FV57	E9FV57_DAPPU	K.TFLVWCNEEDHLR.I	fraction_12	52487	3	4.577	0.56	0.058	13	0	3.879	0	86.6977	9849.51	109348	67760	24880.3	15491.2	9740.59	190902	167484	142987	107188	3.0864	34.2327	21.213	7.7818	4.8451	3.0437	59.6524	52.2625	44.6175	33.3592	3191.28	3194.25	3194.27	3197.24	3197.26	3200.23	3200.25	3204.67	3204.73	3213.14	1	yes
E9FV57	E9FV57_DAPPU	K.VVASLSSLEGELK.G	fraction_12	74820	3	3.176	0.205	1.937	13	0	1.667	0.079	86.6977	1527.98	33227.5	25029	102816	205256	219806	115075	93772.5	171397	76590.4	1.9313	41.5529	31.2982	127.219	253.958	269.137	140.893	113.775	207.951	92.4131	791.161	799.643	799.695	808.176	808.228	816.708	816.76	824.192	824.22	828.783	0.2619	no
E9FV57	E9FV57_DAPPU	R.GTAGEHTEAEGGVYDISNK.R	fraction_11	20788	3	4.623	0.529	3.511	19	0	4.758	0	86.6977	0	11434.9	11192.9	2847.15	2752.41	1257.27	38350	32807.4	31498.4	17491.6	0	22.2105	21.7391	5.4792	5.2966	2.3975	73.1245	62.0497	59.5718	32.8965	523.88	514.843	514.873	519.63	519.659	524.418	524.448	528.727	528.746	531.717	0	no
E9FV57	E9FV57_DAPPU	R.GTAGEHTEAEGGVYDISNK.R	fraction_11	20825	3	4.864	0.48	0.44	19	0	4.844	0	86.6977	0	32586.7	16904.6	4886.55	2513.99	4559.96	73333.9	67612.4	60635.5	30560.7	0	50.0478	25.9614	7.4456	3.8303	6.8934	110.855	101.477	91.0029	45.6185	661.036	651.11	651.142	656.304	656.336	661.498	661.533	666.28	666.303	669.918	1	yes
E9FV57	E9FV57_DAPPU	K.EVQTQLIQDR.F	fraction_11	22634	2	3.248	0.386	0.107	10	0	3.613	0.002	86.6977	0	5053.12	3542.02	728.56	0	1090.56	8154.67	15566.6	5563.53	4690.77	0	9.8335	6.8927	1.4101	0	2.0995	15.6983	29.8509	10.6688	8.9961	518.461	513.865	513.883	516.655	518.461	519.445	519.463	521.478	521.478	521.424	1	no
E9FV57	E9FV57_DAPPU	K.LEAGFQK.L	fraction_11	31021	2	2.518	0.251	0.338	7	0	2.597	0.048	86.6977	1888.34	40913.1	18187.9	8982.21	5432.16	6059.9	63413	110638	55012.7	43475.3	3.2934	70.4538	31.3178	15.2734	9.2362	10.1765	106.483	183.856	91.4161	71.8582	573.368	580.708	580.754	588.093	588.138	595.482	595.524	601.764	601.783	605.015	1	yes
E9FV57	E9FV57_DAPPU	R.ASVHIALPK.L	fraction_11	38011	2	2.419	0.304	0.574	9	0	2.696	0.035	86.6977	9075.05	28418.7	16922.8	9724.7	6707.38	9176.75	54634.2	71719.4	53080.5	28327.2	17.8636	55.569	33.089	18.8893	13.0279	17.7076	105.419	137.555	101.804	54.0801	508.021	511.412	511.433	514.825	514.846	518.237	518.259	521.385	521.4	523.801	0	no
E9FV57	E9FV57_DAPPU	K.GTYFPLTGM*TK.E	fraction_11	44640	2	2.775	0.422	0.358	11	0	3.41	0.003	86.6977	0	37737.1	27113.9	16911.7	5744.43	10692.1	91147.5	97972.7	71474.5	41743.9	0	15.3939	11.0598	6.8332	2.3209	4.2795	36.4799	38.8428	28.3355	16.3882	2493.55	2451.44	2451.58	2474.92	2475.07	2498.41	2498.57	2522.29	2522.44	2547.2	0.3784	no
E9FV57	E9FV57_DAPPU	K.EM*YDGLQELIR.M	fraction_11	47833	2	2.165	0.404	1.051	11	0	2.888	0.019	86.6977	1109.34	10929	6798.2	5089.35	5678.9	890.323	31950.1	20919.2	18214	14126.7	2.2191	21.6809	13.4855	10.0129	11.1722	1.7373	62.3417	40.4778	35.2414	27.0877	499.916	504.084	504.11	508.278	508.305	512.473	512.499	516.806	516.835	521.518	0.9196	yes
E9FV57	E9FV57_DAPPU	R.LVNAINEIEK.R	fraction_11	54571	2	2.834	0.298	4.121	10	0	2.758	0.029	86.6977	1214.12	4357.45	5340.23	8195.38	6495.51	6756.96	7580.64	9103.32	11831.3	3593.45	2.2328	7.9652	9.7613	14.8902	11.8013	12.203	13.6901	16.3316	21.2247	6.3927	543.758	547.062	547.082	550.386	550.407	553.711	553.731	557.405	557.434	562.12	0	no
E9FV57	E9FV57_DAPPU	R.SLAGYAFNPCLTEANYK.E	fraction_11	57377	3	3.941	0.531	0.441	17	0	4.505	0	86.6977	0	0	0	0	0	0	0	0	0	0	0	0	0	0	0	0	0	0	0	0	1	1	1	1	1	1	1	1	1	1	0.3032	no
E9FV57	E9FV57_DAPPU	R.SLAGYAFNPCLTEANYK.E	fraction_11	58899	2	5.702	0.658	2.857	17	0	6.151	0	86.6977	0	0	8.8745	1617.92	0	0	36571.8	9864.69	5479.11	9545.96	0	0	0.0173	3.1922	0	0	71.4604	19.1031	10.6099	18.3466	514.347	514.347	514.347	506.836	514.347	514.347	511.777	516.392	516.417	520.311	0	no
E9FV57	E9FV57_DAPPU	R.M*GLTEYQAVK.E	fraction_10	26013	2	2.599	0.354	1.891	10	0	2.413	0.014	86.6977	9477.14	10207.7	6978.66	3287.65	5513.25	2878.29	16967.8	13490.5	18799.3	13150.2	18.7952	20.031	13.6935	6.3838	10.7047	5.5309	32.6031	25.7192	35.8401	25.0407	504.231	509.598	509.632	514.997	515.033	520.399	520.435	524.53	524.534	525.154	1	no
E9FV57	E9FV57_DAPPU	K.EM*YDGLQELIR.M	fraction_10	47741	2	1.942	0.418	0.09	11	0	2.439	0.013	86.6977	0	199498	160604	27674.2	8969.84	13805.6	530271	574274	537292	229272	0	16.7933	13.5182	2.3019	0.7461	1.1349	43.5874	46.8028	43.7887	18.6815	12122.1	11879.7	11880.6	12022.2	12023.1	12164.8	12165.7	12270.1	12270.1	12272.6	1	no
E9FV57	E9FV57_DAPPU	R.SLAGYAFNPCLTEANYKEM*EEK.V	fraction_10	53519	4	4.982	0.536	1.925	22	1	3.865	0	86.6977	1358.75	4820.28	2021.98	3147.66	1565.83	20694.4	14775.2	76818.2	177243	5890.96	2.6826	9.4406	3.9599	6.1155	3.042	39.8878	28.4773	147.209	339.656	11.2892	506.505	510.591	510.617	514.703	514.729	518.817	518.842	521.831	521.831	521.821	0.9022	yes
E9FV57	E9FV57_DAPPU	R.SLAGYAFNPCLTEANYKEM*EEK.V	fraction_10	53566	3	5.052	0.582	0.911	22	1	4.154	0	86.6977	0.0001	0.0187	0	0	2.3947	0	0	3065.18	3301.18	0	0	0	0	0	0.0016	0	0	2.0905	2.2514	0	1466.26	1466.26	1466.26	1466.26	1466.26	1466.26	1466.26	1466.22	1466.29	1466.26	0.1749	no
E9FV57	E9FV57_DAPPU	K.EM*YDGLQELIR.M	fraction_10	53691	2	2.045	0.287	0.028	11	0	1.907	0.081	86.6977	6556.07	12704.7	5397.69	0	0	0	24812.2	20254.2	28249.6	17039.1	3.0448	5.8383	2.4803	0	0	0	11.1655	9.0251	12.587	7.5262	2153.22	2176.08	2176.22	2211.46	2211.46	2211.46	2222.22	2244.21	2244.34	2263.96	1	no
E9FV57	E9FV57_DAPPU	K.EM*YDGLQELIR.M	fraction_10	57332	2	2.178	0.316	0.735	11	0	2.066	0.047	86.6977	3941.03	7973.38	3623.02	4863.58	4438.78	2876.13	11064.2	9426.47	16858.6	7495.61	7.6604	15.359	6.9786	9.2847	8.4733	5.4419	20.9332	17.7111	31.6748	14.0563	514.467	519.132	519.16	523.825	523.854	528.519	528.549	532.236	532.242	533.258	1	no
E9FV57	E9FV57_DAPPU	R.SLAGYAFNPCLTEANYK.E	fraction_10	58825	3	4.818	0.608	0.316	17	0	4.459	0	86.6977	3449.62	59050.3	45232.6	13547.9	12116.6	4787.01	170055	162934	162805	91842.2	2.0519	34.7395	26.6087	7.8834	7.05	2.7555	97.879	92.9972	92.9224	52.3089	1681.18	1699.8	1699.92	1718.54	1718.65	1737.28	1737.4	1752.03	1752.05	1755.77	1	yes
E9FV57	E9FV57_DAPPU	K.EMYDGLQELIR.M	fraction_10	77265	2	2.93	0.342	2.387	11	0	2.461	0.012	86.6977	9192.03	5906.99	4939.91	4434.65	1816.24	3798.3	10991	4423.33	9273.35	4266.56	6.6867	4.2661	3.5675	3.1797	1.3022	2.704	7.8241	3.1308	6.5635	3.0136	1374.67	1384.64	1384.7	1394.67	1394.73	1404.7	1404.76	1412.84	1412.86	1415.78	0.9917	no
E9FV57	E9FV57_DAPPU	K.TFLVWCNEEDHLR.I	fraction_10	83469	3	3.42	0.55	1.311	13	0	3.611	0	86.6977	4187.47	13974.9	12297.2	8845.02	8552.32	7393.06	24617.8	22764.9	24353.8	17797.1	8.6205	28.4194	25.0058	17.7699	17.1806	14.6754	48.8634	44.6486	47.7612	34.4784	485.755	491.736	491.773	497.753	497.79	503.772	503.808	509.868	509.907	516.183	0.7455	no
E9FV57	E9FV57_DAPPU	K.TFLVWCNEEDHLR.I	fraction_10	83484	3	2.767	0.337	0.49	13	0	2.391	0.015	86.6977	2230.04	9685.97	7497.01	5637	12378.1	8439.67	16943.2	15671.2	15083.3	10572.7	3.8725	16.752	12.9659	9.7099	21.3212	14.4791	29.0672	26.7853	25.78	18.0174	575.868	578.197	578.211	580.54	580.555	582.884	582.899	585.067	585.078	586.806	0.8286	no
E9FV57	E9FV57_DAPPU	R.DFGDLETFGNLDPEGAFIVSTR.V	fraction_10	94981	3	4.613	0.428	0.288	22	0	3.406	0	86.6977	0	7399.37	15.8904	0	0	0	65484.5	52604.5	46782.5	27621.3	0	1.7304	0.0037	0	0	0	15.0482	12.0148	10.6851	6.3125	4352.03	4276.19	4352.03	4352.03	4352.03	4352.03	4351.66	4378.32	4378.3	4375.69	0.5811	no
E9FV57	E9FV57_DAPPU	K.EVQTQLIQDR.F	fraction_9	22178	2	3.282	0.337	0.849	10	0	3.557	0.004	86.6977	0	5843.37	4773.42	342.581	1375.39	1329.76	10748.7	16613.2	11026.8	7128.79	0	12.0471	9.8404	0.6975	2.8001	2.6741	21.613	33.0641	21.9453	14.1164	495.224	485.044	485.083	491.162	491.202	497.284	497.323	502.453	502.469	505	0	no
E9FV57	E9FV57_DAPPU	R.FLQAANACR.Y	fraction_9	25024	2	2.85	0.322	0.516	9	0	3.224	0.01	86.6977	1297.34	9936.4	6579.27	6067.03	5052.91	4450.01	21933.6	18627.7	22409	10014.1	2.2119	16.83	11.1434	10.2091	8.5023	7.4395	36.667	30.936	37.2141	16.5145	586.539	590.397	590.42	594.276	594.301	598.157	598.182	602.137	602.163	606.384	0	no
E9FV57	E9FV57_DAPPU	R.M*GLTEYQAVK.E	fraction_9	27369	2	2.769	0.332	0.288	10	0	3.189	0.011	86.6977	948.965	12904.8	9080.99	2944.9	0	1289.04	36771.9	35675.4	28357.1	10790.8	1.9222	25.8799	18.2104	5.8476	0	2.5346	72.2977	69.5782	55.304	20.9684	493.697	498.64	498.67	503.611	503.643	508.586	508.618	512.739	512.75	514.622	1	yes
E9FV57	E9FV57_DAPPU	K.GTYFPLTGM*TK.E	fraction_9	44911	3	2.899	0.326	0.789	11	0	3.206	0.011	86.6977	2553.95	21662.7	10427	11229.2	11369.9	6992.2	41543.1	46271.7	25612.3	22726.3	3.6096	30.416	14.6396	15.6631	15.8588	9.6896	57.5667	63.7883	35.3076	31.2774	707.54	712.215	712.244	716.919	716.948	721.62	721.651	725.395	725.403	726.605	0.5454	no
E9FV57	E9FV57_DAPPU	K.EM*YDGLQELIR.M	fraction_9	47749	2	2.489	0.449	0.067	11	0	3.486	0.004	86.6977	0	17825.2	12774.2	2057.44	1354.89	984.874	67731.1	57398.3	62528.8	22875.6	0	15.8325	11.3457	1.8158	1.1957	0.8637	59.3934	50.0028	54.4698	19.782	1140.74	1125.87	1125.91	1133.1	1133.14	1140.34	1140.38	1147.9	1147.95	1156.38	0.9903	yes
E9FV57	E9FV57_DAPPU	R.FLQAANACR.Y	fraction_9	69539	2	2.222	0.325	0.367	9	0	2.784	0.039	86.6977	2775.2	4865.89	5360.7	15449.6	12553.1	12794.2	12887	12980.9	13677.3	9688.77	4.0484	7.0295	7.7438	22.1035	17.9585	18.1294	18.2599	18.228	19.205	13.5002	685.506	692.213	692.255	698.965	699.006	705.715	705.756	712.141	712.175	717.677	0.8427	no
E9FV57	E9FV57_DAPPU	R.DFGDLETFGNLDPEGAFIVSTR.V	fraction_9	90958	3	3.017	0.296	1.209	22	0	2.825	0.035	86.6977	0	0	0.2406	0	0	0	991.445	0	0	0	0	0	0.0005	0	0	0	1.96	0	0	0	505.835	505.835	505.835	505.835	505.835	505.835	505.835	505.835	505.835	505.835	0	no
E9FV57	E9FV57_DAPPU	R.DFGDLETFGNLDPEGAFIVSTR.V	fraction_9	91303	3	2.824	0.318	0.999	22	0	2.792	0.038	86.6977	0.0337	705.695	0	0	758.294	3.4133	0	0	1.5431	0	0.0001	1.4062	0	0	1.5025	0.0068	0	0	0.0031	0	503.265	501.83	503.265	503.265	504.701	503.265	503.265	503.265	503.265	503.265	0.8165	no
E9FV57	E9FV57_DAPPU	R.DFGDLETFGNLDPEGAFIVSTR.V	fraction_9	91545	3	3.942	0.487	1.051	22	0	4.352	0	86.6977	0	0	0.2422	0	0	0	997.977	0	0	0	0	0	0.0005	0	0	0	1.882	0	0	0	530.264	530.264	530.264	530.264	530.264	530.264	530.264	530.264	530.264	530.264	1	no
E9FV57	E9FV57_DAPPU	K.EMYDGLQELIR.M	fraction_9	91637	2	2.921	0.349	0.568	11	0	3.333	0.007	86.6977	0	0	0.1604	0	0	0	660.827	0	729.492	0	0	0	0.0003	0	0	0	1.3197	0	1.4451	0	502.777	502.777	502.777	502.777	502.777	502.777	500.754	502.777	504.799	502.777	1	no
E9FV57	E9FV57_DAPPU	R.DFGDLETFGNLDPEGAFIVSTR.V	fraction_9	91651	3	3.417	0.322	0.891	22	0	3.247	0.009	86.6977	0	0	0.1923	0	0	0	792.568	0	0	0	0	0	0.0004	0	0	0	1.641	0	0	0	482.989	482.989	482.989	482.989	482.989	482.989	482.989	482.989	482.989	482.989	1	no
E9FV57	E9FV57_DAPPU	K.GTYFPLTGMTK.E	fraction_7	71170	2	3.797	0.462	0.004	11	0	4.73	0	86.6977	0	109774	42872.8	19405.9	0	13598.3	304476	267046	195458	107957	0	10.6471	4.1581	1.8685	0	1.2998	29.103	25.3338	18.5415	10.1546	10455.5	10310.1	10310.6	10385.8	10455.5	10461.6	10462	10541.1	10541.7	10631.3	1	no
E9FV57	E9FV57_DAPPU	K.VVASLSSLEGELK.G	fraction_7	71255	2	2.872	0.387	0.188	13	0	3.54	0.002	86.6977	6863.08	20767.9	14818	14187.3	7392.6	18712.4	41729.6	41143.3	50334.6	31766.8	13.2302	39.8758	28.4509	27.132	14.1374	35.6439	79.4855	78.0036	95.4254	59.8258	518.743	520.814	520.827	522.899	522.911	524.984	524.996	527.454	527.476	530.989	0.1454	no
E9FV57	E9FV57_DAPPU	R.SLAGYAFNPCLTEANYK.E	fraction_7	72021	3	2.13	0.251	0.669	17	0	2.379	0.222	86.6977	0	0	0.3771	1135.31	0	0	1554.03	1282.26	1366.5	0	0	0	0.0007	2.2696	0	0	3.0875	2.535	2.7015	0	503.804	503.804	503.804	500.227	503.804	503.804	503.321	505.831	505.838	503.804	0.7952	no
E9FV57	E9FV57_DAPPU	R.SLAGYAFNPCLTEANYK.E	fraction_7	72536	2	4.688	0.559	1.019	17	0	5.688	0	86.6977	0.0305	0.0127	0	0	687.743	0	1367.52	2077.5	1008.28	0	0.0001	0	0	0	1.3101	0	2.5809	3.8893	1.8875	0	530.793	530.793	530.793	530.793	524.97	530.793	529.867	534.159	534.176	530.793	0.9447	no
E9FV57	E9FV57_DAPPU	R.SLAGYAFNPCLTEANYK.E	fraction_7	72708	2	4.71	0.618	0.299	17	0	5.864	0	86.6977	0	1183.78	1070.79	0	0	0	6130.86	4364.05	4249.64	1302.8	0	2.3838	2.1561	0	0	0	12.0635	8.499	8.2758	2.5179	507.636	496.59	496.626	507.636	507.636	507.636	508.216	513.477	513.502	517.407	1	no
E9FV57	E9FV57_DAPPU	R.SLAGYAFNPCLTEANYK.E	fraction_7	73256	2	4.288	0.627	0.135	17	0	5.433	0	86.6977	0	1002.94	1.2956	0	0	0	5339.02	4000.32	1913.27	1395.64	0	1.9605	0.0025	0	0	0	10.2815	7.6541	3.6607	2.6599	520.166	511.563	520.166	520.166	520.166	520.166	519.286	522.635	522.648	524.697	1	no
E9FV57	E9FV57_DAPPU	R.SLAGYAFNPCLTEANYK.E	fraction_7	73269	2	4.482	0.622	2.617	17	0	5.48	0	86.6977	0	0.0109	0.507	0	0	0	2089.52	1979.75	979.563	904.042	0	0	0.001	0	0	0	4.1381	3.8855	1.9224	1.7636	509.163	509.163	509.163	509.163	509.163	509.163	504.952	509.528	509.547	512.625	0.1922	no
E9FV57	E9FV57_DAPPU	K.LQEATNCK.S	fraction_6	12088	2	2.944	0.341	0.185	8	0	2.415	0.005	86.6977	0	40029.8	28650.5	7467.08	6615.01	4665.72	122703	127786	94719.6	47789.2	0	77.5208	55.4808	14.327	12.6914	8.8702	233.262	241.203	178.786	90.0424	524.829	516.375	516.404	521.188	521.218	526.001	526.032	529.788	529.794	530.741	1	yes
E9FV57	E9FV57_DAPPU	K.LQEATNCK.S	fraction_6	12098	2	3.153	0.415	0.185	8	0	2.825	0.001	86.6977	0	76157.1	47571.8	12551.6	6624.78	7179.77	229434	229646	155417	72272.1	0	70.687	44.1521	11.5273	6.0838	6.5252	208.502	206.652	139.848	64.4832	1099.75	1077.38	1077.45	1088.85	1088.92	1100.32	1100.39	1111.27	1111.33	1120.79	0.9986	yes
E9FV57	E9FV57_DAPPU	R.GTAGEHTEAEGGVYDISNK.R	fraction_6	16743	3	4.54	0.441	0.859	19	0	3.1	0	86.6977	857.484	28807.1	15928.9	2754.52	3061.11	1556.74	38170.6	41833	29525.4	29712.6	1.7914	59.7144	33.0175	5.6655	6.2958	3.1772	77.8992	84.676	59.76	59.5604	478.656	482.414	482.438	486.195	486.218	489.976	490	494.036	494.066	498.864	1	yes
E9FV57	E9FV57_DAPPU	R.FLQAANACR.Y	fraction_6	20391	2	2.157	0.243	0.495	9	0	1.62	0.09	86.6977	6356.08	14903.8	14714.6	8224.19	5838.67	19695.5	36716.4	30639.5	30275.8	16069.4	8.6818	20.1539	19.8968	11.0107	7.8164	26.1088	48.6692	40.2864	39.8073	21.0533	732.112	739.498	739.544	746.931	746.973	754.362	754.407	760.542	760.558	763.273	0.7107	no
E9FV57	E9FV57_DAPPU	R.RMGLTEYQAVK.E	fraction_6	22921	3	4.907	0.376	0.55	11	1	3.14	0	86.6977	44759.8	1.90478e+06	1.28704e+06	230053	187435	518122	3.35474e+06	7.92399e+06	4.66855e+06	1.55298e+06	1.7661	74.4478	50.3009	8.9071	7.2566	19.8738	128.672	301.229	177.465	58.5598	25344.3	25585.4	25586.9	25828	25829.5	26070.6	26072	26305.5	26306.8	26519.5	1	yes
E9FV57	E9FV57_DAPPU	R.MGLTEYQAVK.E	fraction_6	33669	2	3.756	0.518	0.35	10	0	3.451	0	86.6977	7649.88	24721.3	23840.6	7387.1	4597.52	2783.1	88469.8	71237.2	71795.9	34532.7	7.7059	24.7042	23.8228	7.3234	4.5576	2.7374	87.0111	69.6754	70.2222	33.7974	992.732	1000.69	1000.74	1008.7	1008.75	1016.71	1016.76	1022.42	1022.41	1021.75	1	yes
E9FV57	E9FV57_DAPPU	R.MGLTEYQAVK.E	fraction_6	33695	2	4.084	0.533	0.594	10	0	3.635	0	86.6977	20995.5	40773.2	27011.5	4144.27	3084.75	3145.77	140590	108513	142111	56192	11.2405	21.6946	14.3717	2.1915	1.6312	1.6533	73.8879	56.7122	74.2695	29.2418	1867.86	1879.42	1879.49	1891.04	1891.12	1902.68	1902.75	1913.4	1913.45	1921.63	1	yes
E9FV57	E9FV57_DAPPU	K.GTYFPLTGM*TK.E	fraction_6	40588	2	3.349	0.457	0.521	11	0	2.977	0.001	86.6977	0	2.11592e+06	2.58723e+06	317403	166703	263647	5.95196e+06	4.80585e+06	4.40092e+06	3.24998e+06	0	63.6941	77.878	9.4813	4.9794	7.8157	176.434	141.485	129.56	95.2009	33707.7	33220	33221.6	33476.6	33478.2	33733.2	33734.8	33967.1	33968.1	34138.2	1	yes
E9FV57	E9FV57_DAPPU	R.LVNAINEIEKR.I	fraction_6	40901	3	3.643	0.357	0.906	11	1	2.536	0.003	86.6977	0	3.3208e+06	1.93509e+06	847526	1.04074e+06	5.1908e+06	9.7833e+06	1.45492e+07	1.2194e+07	3.83514e+06	0	56.3593	32.8391	14.2061	17.4434	85.9458	161.973	238.291	199.708	62.3549	60309.7	58922.1	58926.6	59659.1	59663.7	60396.2	60400.7	61056.4	61059.1	61505	0.9175	yes
E9FV57	E9FV57_DAPPU	R.LVNAINEIEKR.I	fraction_6	41796	2	3.594	0.396	0.391	11	1	2.709	0.002	86.6977	2403.12	67531.6	42557.3	15601.2	18016.8	22660.7	223519	306211	319066	109526	3.457	96.2353	60.6424	22.0244	25.433	31.6942	312.604	424.797	442.616	151.157	695.149	701.734	701.775	708.359	708.4	714.981	715.024	720.841	720.863	724.585	0	no
E9FV57	E9FV57_DAPPU	K.LEEAAGKFNLQVR.G	fraction_6	43201	3	3.471	0.439	0.482	13	1	2.78	0.001	86.6977	0	29297	28796.2	4958.44	17454.3	54049.6	83079.4	58979.4	551708	48051.1	0	12.2234	12.0136	2.0445	7.1963	22.027	33.8552	23.7905	222.533	19.2532	2450.22	2396.79	2396.97	2425.28	2425.46	2453.79	2453.96	2479.11	2479.22	2495.75	1	yes
E9FV57	E9FV57_DAPPU	K.TFLVWCNEEDHLR.I	fraction_6	45642	3	4.95	0.609	0.302	13	0	4.234	0	86.6977	0	310308	188750	262776	247005	197812	696731	564926	688190	351835	0	28.1563	17.1257	23.6503	22.2297	17.6604	62.2002	50.0936	61.0225	31.0894	11185.6	11020.9	11021.5	11110.9	11111.4	11200.9	11201.4	11277.4	11277.7	11316.9	0.7206	no
E9FV57	E9FV57_DAPPU	R.LVNAINEIEK.R	fraction_6	50545	3	3.38	0.146	0.561	10	0	1.645	0.083	86.6977	6338.61	142962	89313.6	27848.8	25679.6	19008.1	534479	316085	332270	196478	3.522	79.1622	49.4545	15.3675	14.1702	10.453	293.916	173.299	182.171	107.522	1799.72	1805.94	1805.97	1812.19	1812.22	1818.43	1818.47	1823.93	1823.95	1827.32	1	yes
E9FV57	E9FV57_DAPPU	R.SLAGYAFNPCLTEANYK.E	fraction_6	54704	3	5.275	0.583	2.26	17	0	4.023	0	86.6977	6142.31	243992	166951	61063.9	36076.2	41122.7	724841	738894	547402	326004	1.3273	52.2366	35.7409	12.9525	7.6518	8.6428	152.333	154.069	114.137	67.6634	4627.6	4670.9	4671.17	4714.46	4714.72	4758.01	4758.28	4795.87	4796.01	4818.03	1	yes
E9FV57	E9FV57_DAPPU	R.SLAGYAFNPCLTEANYK.E	fraction_6	54730	3	5.547	0.609	0.51	17	0	4.33	0	86.6977	0	279657	163779	30561.5	19779.3	29393.5	623696	631692	532305	328984	0	64.5165	37.7812	6.9808	4.5177	6.6483	141.06	141.909	119.583	74.0057	4406.19	4334.66	4334.92	4377.93	4378.2	4421.21	4421.49	4451.39	4451.36	4445.39	1	yes
E9FV57	E9FV57_DAPPU	R.SLAGYAFNPCLTEANYK.E	fraction_6	54742	4	3.623	0.512	9.296	17	0	2.71	0.002	86.6977	9158.11	44832.3	38123	22274.1	16292.6	18474.2	105410	112367	100477	56811.7	14.4402	69.7832	59.3352	34.2285	25.0349	28.0318	159.932	168.537	150.695	84.4537	634.207	642.452	642.502	650.747	650.798	659.045	659.094	666.72	666.757	672.696	0.405	no
E9FV57	E9FV57_DAPPU	R.DFGDLETFGNLDPEGAFIVSTR.V	fraction_6	84236	3	5.362	0.557	0.55	22	0	3.861	0	86.6977	0	11935	10293	9629.19	2775.1	816.691	37045.2	35378.7	17468.2	15216.5	0	8.6661	7.4736	6.9428	2.0008	0.5847	26.5227	25.171	12.4278	10.7767	1393.88	1377.2	1377.26	1386.94	1387	1396.67	1396.73	1405.54	1405.57	1411.98	0.8036	no
E9FV57	E9FV57_DAPPU	R.DFGDLETFGNLDPEGAFIVSTR.V	fraction_6	84256	3	3.283	0.352	0.923	22	0	2.101	0.015	86.6977	0	14177.9	3366.73	4216.5	5433.84	3417.88	37680.5	43046.5	37634.6	13289.1	0	7.0101	1.6646	2.0757	2.6748	1.6752	18.4674	20.9694	18.3319	6.4038	2041.07	2022.49	2022.54	2031.41	2031.46	2040.32	2040.38	2052.82	2052.96	2075.21	0.4569	no
E9FV57	E9FV57_DAPPU	K.LQEATNCK.S	fraction_5	12650	2	2.994	0.409	0.347	8	0	2.833	0.001	86.6977	3226.08	61804.3	52748.4	11635	7157.84	6678.35	193459	174769	145900	68120.1	2.5779	49.1272	41.9274	9.1999	5.6596	5.2531	152.166	136.76	114.166	53.036	1251.45	1258.05	1258.09	1264.69	1264.73	1271.32	1271.37	1277.93	1277.96	1284.41	1	yes
E9FV57	E9FV57_DAPPU	R.GTAGEHTEAEGGVYDISNK.R	fraction_5	16888	3	6.447	0.604	0.555	19	0	4.784	0	86.6977	0	43850.2	26651.6	6054.24	4586.09	5193.77	77505.2	78422.2	61143.1	46798.6	0	87.274	53.0405	11.9225	9.0307	10.1213	151.027	151.484	118.104	90.0024	512.225	502.443	502.476	507.799	507.832	513.154	513.188	517.692	517.706	519.97	1	yes
E9FV57	E9FV57_DAPPU	R.FLQAANACR.Y	fraction_5	20285	2	3.554	0.346	0.056	9	0	2.747	0.002	86.6977	0	2.71418e+06	1.68122e+06	436683	21196.4	398732	6.85303e+06	6.45137e+06	5.34572e+06	2.59402e+06	0	36.9899	22.9107	5.8851	0.2856	5.3145	91.3344	85.1552	70.5584	34.0252	74922.7	73376.2	73381.3	74201.5	74206.6	75027	75032.3	75760.2	75763.1	76238.1	0.9997	yes
E9FV57	E9FV57_DAPPU	R.FLQAANACR.Y	fraction_5	20938	2	2.949	0.263	0.822	9	0	2.096	0.025	86.6977	0	15636.2	12000.1	6968.43	0	6946.01	58653.9	57281.5	52116.4	52957.9	0	3.5296	2.7087	1.5611	0	1.5445	13.0415	12.6604	11.5186	11.6801	4487.72	4430.08	4430.29	4463.67	4487.72	4497.26	4497.47	4524.47	4524.52	4534.04	0	no
E9FV57	E9FV57_DAPPU	R.M*GLTEYQAVK.E	fraction_5	23892	2	2.764	0.34	0.62	10	0	2.358	0.009	86.6977	1276.98	17292.5	13666.6	4994.73	4798.86	270.139	54414.2	47766.3	40883	28236.5	1.9313	25.9728	20.526	7.4504	7.1579	0.4002	80.6099	70.3646	60.2239	41.4902	661.213	665.792	665.821	670.395	670.424	675.003	675.032	678.84	678.85	680.558	1	yes
E9FV57	E9FV57_DAPPU	R.M*GLTEYQAVK.E	fraction_5	26878	2	2.367	0.234	1.096	10	0	1.692	0.111	86.6977	3708.02	19649.1	14746	5420.63	5936.37	711.365	33056.4	28898.1	40112	25603.3	3.6448	19.0577	14.3009	5.1882	5.6814	0.672	31.2246	27.0097	37.4898	23.8276	1017.34	1031.03	1031.12	1044.8	1044.89	1058.58	1058.67	1069.92	1069.94	1074.52	0.8266	no
E9FV57	E9FV57_DAPPU	R.MGLTEYQAVK.E	fraction_5	33948	2	3.921	0.51	0.548	10	0	3.599	0	86.6977	0	39247.8	27939.5	11277.7	10568.6	4859.56	133070	110174	102198	43223.7	0	30.9325	22.0194	8.8487	8.2921	3.796	103.943	85.6019	79.4015	33.3207	1281.57	1268.82	1268.86	1274.5	1274.54	1280.18	1280.21	1287.05	1287.11	1297.2	1	yes
E9FV57	E9FV57_DAPPU	K.TFLVWCNEEDHLR.I	fraction_5	46190	3	3.764	0.539	0.4	13	0	3.6	0	86.6977	9373.84	74482.8	57654.5	18727.9	13633.7	4158.46	170204	128971	135328	93156.1	3.4543	27.2916	21.1247	6.8232	4.9671	1.5065	61.6591	46.4627	48.751	33.3763	2713.67	2729.15	2729.24	2744.72	2744.82	2760.3	2760.4	2775.8	2775.89	2791.08	1	yes
E9FV57	E9FV57_DAPPU	R.LVNAINEIEK.R	fraction_5	51353	2	4.738	0.304	0.659	10	0	2.966	0.001	86.6977	0	1.00563e+07	6.26415e+06	2.29465e+06	1.24532e+06	193466	3.85518e+07	2.46581e+07	2.33021e+07	1.52032e+07	0	53.5414	33.3503	12.1594	6.5988	1.0204	203.32	129.268	122.153	78.9371	189903	187823	187829	188714	188720	189605	189611	190751	190762	192599	1	yes
E9FV57	E9FV57_DAPPU	R.SLAGYAFNPCLTEANYK.E	fraction_5	55903	3	3.495	0.413	1.293	17	0	2.768	0.002	86.6977	0	32886.5	27380.4	1870.02	0	2424.69	48027.7	54498	23818.6	48006	0	13.3046	11.0764	0.7499	0	0.9638	19.0892	21.4951	9.3943	18.8399	2511.03	2471.82	2471.95	2493.81	2511.03	2515.82	2515.96	2535.36	2535.44	2548.1	1	no
E9FV57	E9FV57_DAPPU	K.VVASLSSLEGELK.G	fraction_5	60007	3	3.415	0.34	3.412	13	0	2.405	0.008	86.6977	5399.72	41252.8	34734.9	10063	7282.62	7575.34	64037.3	44125.2	48430.7	41968.7	6.4218	48.7019	41.0052	11.7932	8.5344	8.8134	74.4996	51.0253	56.0031	48.3917	840.843	847.046	847.084	853.287	853.326	859.524	859.566	864.771	864.787	867.27	1	yes
E9FV57	E9FV57_DAPPU	K.LQEATNCK.S	fraction_4	11948	2	2.947	0.363	0.186	8	0	2.467	0.004	86.6977	689.148	46255.8	37343.4	10134.4	4727.65	6480.94	138563	124158	89047.1	37359.4	1.3525	89.8636	72.5445	19.491	9.0919	12.3407	263.826	234.106	167.894	69.7785	509.543	514.733	514.765	519.953	519.984	525.17	525.204	530.347	530.377	535.4	1	yes
E9FV57	E9FV57_DAPPU	R.GTAGEHTEAEGGVYDISNK.R	fraction_4	16725	3	5.101	0.488	0.947	19	0	3.406	0	86.6977	0	17241.5	10239.8	711.905	628.535	835.641	25863.9	24072.4	16851.5	16627.6	0	33.3175	19.7863	1.3644	1.2045	1.5885	49.1621	45.4136	31.7899	31.1795	524.911	517.492	517.518	521.779	521.806	526.066	526.094	530.07	530.09	533.287	0.1351	no
E9FV57	E9FV57_DAPPU	R.GTAGEHTEAEGGVYDISNK.R	fraction_4	16773	3	4.845	0.509	0.123	19	0	3.443	0	86.6977	0	19143.5	9988.83	2487.07	0	2680.76	25306	27416.8	17292.6	23439.7	0	37.4848	19.5576	4.8131	0	5.1281	48.4054	51.9072	32.7379	44.061	520.985	510.701	510.739	516.726	516.765	522.755	522.794	528.189	528.212	531.982	0.7934	yes
E9FV57	E9FV57_DAPPU	R.M*GLTEYQAVK.E	fraction_4	23175	2	2.623	0.305	0.606	10	0	1.987	0.025	86.6977	0	62993.2	50881.4	11775.6	0	2278.41	235333	163752	182633	79345.8	0	28.6275	23.1223	5.3155	0	1.0216	105.516	72.8994	81.3008	35.023	2231.61	2200.44	2200.53	2215.32	2215.42	2230.21	2230.31	2246.27	2246.39	2265.54	1	yes
E9FV57	E9FV57_DAPPU	R.M*GLTEYQAVK.E	fraction_4	24087	2	2.715	0.308	0.079	10	0	2.057	0.019	86.6977	0	62923.4	47905.2	23597	3610.61	872.693	207112	201529	212017	89349.4	0	15.7805	12.0136	5.8797	0.8996	0.2161	51.2735	49.596	52.1754	21.8834	4032.25	3987.41	3987.57	4013.3	4013.47	4039.21	4039.37	4063.42	4063.54	4082.98	1	yes
E9FV57	E9FV57_DAPPU	R.M*GLTEYQAVK.E	fraction_4	24990	3	3.465	0.303	0.073	10	0	2.312	0.008	86.6977	10561	100406	69556.3	37734.9	24717.1	15229.7	351830	345949	388007	155266	6.1759	58.1595	40.2878	21.6514	14.1813	8.6567	199.973	194.919	218.606	86.8438	1710.03	1726.38	1726.48	1742.84	1742.94	1759.29	1759.39	1774.84	1774.91	1787.87	1	yes
E9FV57	E9FV57_DAPPU	R.M*GLTEYQAVK.E	fraction_4	25831	2	2.989	0.308	0.324	10	0	2.147	0.014	86.6977	0	34283.6	17808.8	4383.32	3051.14	2968.33	130524	104052	122444	56231.1	0	18.5272	9.6237	2.3553	1.6394	1.5859	69.7338	55.2018	64.955	29.5105	1874.76	1850.45	1850.51	1861.07	1861.13	1871.68	1871.75	1884.94	1885.06	1905.46	1	yes
E9FV57	E9FV57_DAPPU	R.M*GLTEYQAVK.E	fraction_4	27654	2	2.678	0.248	0.677	10	0	1.739	0.059	86.6977	0	16635	6264.28	0	0	0	53401.3	53485.7	62872.8	21415.7	0	7.0471	2.6536	0	0	0	22.3043	22.204	26.1003	8.8572	2391.83	2360.53	2360.63	2391.83	2391.83	2391.83	2394.21	2408.84	2408.89	2417.88	0.9476	no
E9FV57	E9FV57_DAPPU	R.M*GLTEYQAVK.E	fraction_4	28366	3	2.857	0.341	0.098	10	0	2.262	0.009	86.6977	14965.4	145286	90699.7	88478	48191.8	56159.9	474396	427066	497165	211583	7.2966	70.4696	43.9916	42.6933	23.2533	26.9592	227.724	204.009	237.489	100.646	2051.03	2061.69	2061.75	2072.41	2072.48	2083.14	2083.2	2093.37	2093.43	2102.25	0.8087	yes
E9FV57	E9FV57_DAPPU	R.M*GLTEYQAVK.E	fraction_4	29433	2	2.507	0.289	0.665	10	0	1.867	0.038	86.6977	1812.44	23676.4	15987.2	7783.62	2617.99	1815.1	77776.6	66448.9	74128.5	28837.7	1.4099	18.1871	12.2797	5.9046	1.9858	1.36	58.2698	49.3184	55.0175	21.3657	1285.49	1301.82	1301.92	1318.24	1318.34	1334.66	1334.77	1347.35	1347.36	1349.72	0.8002	yes
E9FV57	E9FV57_DAPPU	R.M*GLTEYQAVK.E	fraction_4	30393	2	2.683	0.245	1.117	10	0	1.708	0.066	86.6977	0	24268.7	11872.7	3276.19	3623.7	1319.79	75578.4	59322.9	54966	30767.3	0	17.2756	8.4511	2.3117	2.5567	0.9231	52.8612	41.1671	38.1423	21.2281	1426.12	1404.79	1404.87	1417.23	1417.31	1429.67	1429.75	1441.03	1441.08	1449.37	1	no
E9FV57	E9FV57_DAPPU	R.M*GLTEYQAVK.E	fraction_4	30912	2	2.747	0.389	0.283	10	0	2.436	0.005	86.6977	0	25136	4046.86	4143.85	4290.25	4109.7	73098.8	54198.8	71793.1	21300.2	0	14.4546	2.3271	2.3746	2.4585	2.3469	41.7432	30.7696	40.755	11.9431	1752.98	1738.96	1739	1745.04	1745.08	1751.12	1751.16	1761.44	1761.58	1783.47	1	no
E9FV57	E9FV57_DAPPU	R.M*GLTEYQAVK.E	fraction_4	31969	3	2.775	0.303	0.169	10	0	2.053	0.02	86.6977	41581.1	115470	64486.8	47548.5	37424.6	23655.8	345158	316441	366536	145973	30.4047	83.6654	46.722	34.1393	26.8689	16.8318	245.577	223.355	258.706	102.471	1367.59	1380.14	1380.22	1392.78	1392.86	1405.42	1405.5	1416.76	1416.81	1424.52	1	yes
E9FV57	E9FV57_DAPPU	R.M*GLTEYQAVK.E	fraction_4	32943	3	2.85	0.211	0.739	10	0	1.632	0.085	86.6977	4060.21	102621	70273.1	32932.4	32922.3	17752.9	416186	360174	462545	182442	1.8057	45.2077	30.9558	14.3715	14.3663	7.6752	179.92	154.336	198.193	77.5689	2248.58	2269.98	2270.11	2291.5	2291.64	2313.02	2313.17	2333.7	2333.81	2352	0.6827	no
E9FV57	E9FV57_DAPPU	R.M*GLTEYQAVK.E	fraction_4	32948	2	2.494	0.291	1.526	10	0	1.831	0.043	86.6977	0	81955.9	38299.9	9982.42	0	3798.8	189961	180293	140633	110011	0	39.8066	18.6015	4.8044	0	1.8118	90.5932	85.3353	66.5619	51.8739	2093.42	2058.85	2058.97	2077.78	2077.91	2096.73	2096.85	2112.76	2112.81	2120.74	1	yes
E9FV57	E9FV57_DAPPU	R.MGLTEYQAVK.E	fraction_4	33520	2	4.581	0.539	0.042	10	0	3.817	0	86.6977	0	1.01462e+06	710946	169201	95150.9	114041	3.66974e+06	3.05827e+06	3.03337e+06	1.11556e+06	0	64.3344	45.0771	10.6409	5.9837	7.1138	228.903	189.357	187.809	68.6826	16019.6	15771	15771.8	15901	15901.8	16031	16031.8	16150.8	16151.4	16242.3	1	yes
E9FV57	E9FV57_DAPPU	R.M*GLTEYQAVK.E	fraction_4	33923	2	2.758	0.229	0.364	10	0	1.696	0.068	86.6977	10767.9	15189.8	13292.1	10772	14935.1	9089.34	45271	36880.7	48517.5	22752.1	14.9354	20.8284	18.225	14.6029	20.2453	12.1837	60.6785	48.971	64.4207	30.0697	720.963	729.283	729.336	737.657	737.709	746.025	746.081	753.113	753.134	756.644	0.2968	no
E9FV57	E9FV57_DAPPU	R.MGLTEYQAVK.E	fraction_4	36304	2	2.717	0.406	15.529	10	0	1.801	0.048	86.6977	0	71584.7	49025.3	8902.51	5671.65	6207.1	175420	118063	142645	89144.6	0	10.2873	7.045	1.2692	0.8086	0.878	24.8124	16.5873	20.0405	12.4751	7051.83	6958.55	6958.9	7014.01	7014.37	7069.48	7069.84	7117.68	7117.85	7145.78	0.2811	no
E9FV57	E9FV57_DAPPU	R.GIYHNVDKTFLVWCNEEDHLR.I	fraction_4	43699	4	6.186	0.567	0.055	21	1	4.039	0	86.6977	0	50232	23941.1	9975.01	7547.92	141685	194284	105624	999086	124242	0	6.8956	3.2863	1.3589	1.0282	19.1564	26.2667	14.1856	134.176	16.6129	7389.34	7284.69	7285.03	7340.44	7340.8	7396.25	7396.59	7445.89	7446.1	7478.68	1	yes
E9FV57	E9FV57_DAPPU	R.GIYHNVDKTFLVWCNEEDHLR.I	fraction_4	43713	4	6.243	0.618	1.176	21	1	4.242	0	86.6977	0	74661.7	29231.3	0	0	218673	197338	143626	1.36089e+06	120503	0	4.0187	1.5733	0	0	11.5651	10.4362	7.5417	71.458	6.3083	18880.9	18578.5	18579.5	18880.9	18880.9	18907.9	18909	19044.3	19044.7	19102.3	0.1409	no
E9FV57	E9FV57_DAPPU	R.LVNAINEIEK.R	fraction_4	50154	2	3.703	0.276	0.335	10	0	2.263	0.009	86.6977	0	0	9.3882	9231.74	0	0	38688.6	22648.2	28442.1	8328.13	0	0	0.0017	1.7179	0	0	7.1417	4.1529	5.2151	1.522	5434.06	5434.06	5434.06	5373.79	5434.06	5434.06	5417.32	5453.64	5453.76	5471.8	0.1597	no
E9FV57	E9FV57_DAPPU	R.DFGDLETFGNLDPEGAFIVSTR.V	fraction_4	84332	3	4.709	0.487	4.313	22	0	2.992	0.001	86.6977	0	32406.2	18012.9	2491.42	1168.99	4154.67	85327.9	77398.5	58040.5	37400.6	0	14.4454	8.0291	1.1022	0.5171	1.8243	37.4658	33.7454	25.3044	16.2073	2273.05	2243.35	2243.45	2260.36	2260.47	2277.38	2277.49	2293.6	2293.69	2307.64	0.885	no
E9FV57	E9FV57_DAPPU	K.EGDRFLQAANACR.Y	fraction_3	15501	3	4.397	0.51	0.858	13	1	3.574	0	86.6977	6518.3	16490.7	11064.5	1013.99	445.015	25878.6	16527.3	14792.6	154844	12354.5	7.7543	19.5057	13.0869	1.1925	0.5234	30.2626	19.3264	17.1839	179.864	14.2181	840.61	845.432	845.462	850.283	850.313	855.135	855.165	860.844	860.896	868.926	1	yes
E9FV57	E9FV57_DAPPU	R.GTAGEHTEAEGGVYDISNK.R	fraction_3	18146	3	5.729	0.597	0.129	19	0	4.482	0	86.6977	786.958	30782.9	15853.5	4849.41	1555.59	1775.98	54611.6	51182.5	43384.2	31425.8	1.6018	61.7211	31.784	9.5791	3.0725	3.4569	106.29	98.394	83.3991	60.0152	491.284	498.742	498.789	506.248	506.293	513.751	513.799	520.179	520.2	523.63	0	no
E9FV57	E9FV57_DAPPU	K.EVQTQLIQDR.F	fraction_3	20670	2	2.583	0.357	0.292	10	0	2.347	0.011	86.6977	1358.57	8127.06	6919.92	1423.04	416.819	178.425	17034.2	18298.8	14003.7	9594.02	2.2708	13.5147	11.507	2.3544	0.6896	0.2937	28.0387	29.952	22.9207	15.5915	598.29	601.349	601.368	604.428	604.447	607.505	607.526	610.936	610.963	615.335	0.1055	no
E9FV57	E9FV57_DAPPU	K.EMYDGLQELIR.M	fraction_3	54193	2	2.793	0.415	0.067	11	0	2.67	0.003	86.6977	0	11608.2	4582.87	3777.05	4374.46	4633.93	13614.3	5426.05	15877	6181.44	0	6.9534	2.745	2.2439	2.5987	2.7306	8.0218	3.1778	9.2985	3.6181	1691.46	1669.43	1669.52	1683.25	1683.33	1697.07	1697.15	1707.47	1707.48	1708.46	0.8271	no
E9FV57	E9FV57_DAPPU	R.SLAGYAFNPCLTEANYK.E	fraction_3	58320	3	3.252	0.415	0.91	17	0	2.655	0.004	86.6977	0	160347	32685.5	9394.45	1331.18	3399.06	91391	74679.6	43586	60561.5	0	95.8133	19.5297	5.5584	0.7876	1.9916	53.5441	43.3036	25.2718	34.6903	1704.01	1673.54	1673.63	1690.13	1690.24	1706.73	1706.84	1724.56	1724.69	1745.77	1	yes
E9FV57	E9FV57_DAPPU	K.TFLVWCNEEDHLR.I	fraction_2	45609	3	5.008	0.602	1.098	13	0	4.101	0	86.6977	0	121175	74327	22046.9	3002.13	1211.07	264508	249672	208944	125958	0	35.961	22.0569	6.4973	0.8847	0.3544	77.4097	72.4251	60.6054	36.0217	3424.86	3369.63	3369.78	3393.23	3393.38	3416.84	3416.99	3447.32	3447.62	3496.74	1	yes
E9FV57	E9FV57_DAPPU	K.TFLVWCNEEDHLR.I	fraction_2	45621	3	4.575	0.549	0.8	13	0	3.712	0	86.6977	0	142774	81684.8	41929.1	28751.3	12546.5	327730	304016	293684	150760	0	42.563	24.3502	12.3942	8.4984	3.6777	96.061	88.525	85.5152	43.8136	3400.86	3354.41	3354.58	3382.96	3383.13	3411.5	3411.68	3434.24	3434.28	3440.95	1	yes
E9FV57	E9FV57_DAPPU	R.LVNAINEIEK.R	fraction_2	58351	2	4.131	0.314	0.328	10	0	2.621	0.002	86.6977	0	353162	51070.3	3972.35	0	15843.6	259648	109339	76933	166192	0	127.16	18.3874	1.4161	0	5.5928	91.65	38.2656	26.9235	57.8502	2824.29	2777.3	2777.45	2805.08	2805.25	2832.86	2833.04	2857.37	2857.46	2872.81	1	yes
E9FV57	E9FV57_DAPPU	K.EMYDGLQELIR.M	fraction_2	59448	2	2.857	0.339	4.696	11	0	1.998	0.02	86.6977	3718.11	5541.68	3144.84	5611.25	3217.4	3138.38	15918.7	20003.9	14270.3	11194.2	2.3941	3.5421	2.01	3.5603	2.0413	1.9768	10.0264	12.4982	8.9154	6.9215	1553.06	1564.53	1564.6	1576.07	1576.14	1587.61	1587.68	1600.54	1600.64	1617.31	0.2154	no
E9FV57	E9FV57_DAPPU	K.VVASLSSLEGELK.G	fraction_2	68816	3	3.993	0.285	0.981	13	0	2.298	0.007	86.6977	6708.65	67776.4	36627.2	26015.5	17580.6	16461.6	162021	174679	139112	82508.1	9.0719	90.6891	49.0063	34.4463	23.2764	21.5707	212.291	227.075	180.838	107.096	739.496	747.349	747.397	755.249	755.298	763.149	763.199	769.257	769.264	770.415	0.9886	yes
E9FV57	E9FV57_DAPPU	R.DFGDLETFGNLDPEGAFIVSTR.V	fraction_2	86108	3	4.997	0.618	1.718	22	0	3.808	0	86.6977	1501.64	23491	12957.3	6534.13	4534.5	1892.1	81208	59881.9	54515.9	37943.8	1.4507	22.5093	12.4152	6.2102	4.3095	1.7838	76.5552	56.0019	50.981	35.203	1035.11	1043.61	1043.67	1052.17	1052.22	1060.72	1060.78	1069.28	1069.34	1077.86	0.7187	no
E9FV57	E9FV57_DAPPU	R.DFGDLETFGNLDPEGAFIVSTR.V	fraction_2	86118	3	4.99	0.565	0.048	22	0	3.645	0	86.6977	0	0	7.6684	4.2837	0	0	31601.5	0	31310.5	27146.4	0	0	0.0005	0.0003	0	0	2.0558	0	2.0292	1.7536	15427.5	15427.5	15427.5	15427.5	15427.5	15427.5	15371.8	15427.5	15430	15480.6	0.3099	no
E9FV57	E9FV57_DAPPU	R.GIYHNVDK.T	fraction_1	11094	2	2.861	0.461	0.229	8	0	3.019	0.001	86.6977	0	117731	101907	18709.1	14743.5	4146.33	308098	276953	232641	117751	0	55.1351	47.7236	8.7306	6.8799	1.928	143.262	128.178	107.665	54.0684	2153.5	2135.32	2135.36	2142.93	2142.98	2150.55	2150.59	2160.69	2160.8	2177.82	1	yes
E9FV57	E9FV57_DAPPU	R.GTAGEHTEAEGGVYDISNK.R	fraction_1	18372	3	5.138	0.542	0.729	19	0	4.002	0	86.6977	0	22249.9	12386.9	3449.49	2864.05	391.485	40194.6	33409.1	27549.3	22968.4	0	44.4659	24.7531	6.8168	5.6594	0.7651	78.5483	64.6739	53.3286	44.2221	510.826	500.382	500.417	506.031	506.067	511.683	511.719	516.578	516.596	519.387	0.5342	no
E9FV57	E9FV57_DAPPU	R.GTAGEHTEAEGGVYDISNK.R	fraction_1	18380	3	5.345	0.44	1.946	19	0	3.585	0	86.6977	0	22818	14628.3	2919.26	2665.06	2341.67	40784.8	40057.6	32343.7	26262.1	0	45.5407	29.1948	5.8012	5.2959	4.6333	80.6959	78.9013	63.7052	51.4635	505.54	501.045	501.059	503.222	503.235	505.399	505.413	507.692	507.708	510.305	1	yes
E9FV57	E9FV57_DAPPU	R.GTAGEHTEAEGGVYDISNK.R	fraction_1	18450	3	5.22	0.559	0.483	19	0	4.126	0	86.6977	0	27509.2	11654.5	3385.35	2880.87	2739.26	46153.5	46089.3	42078.3	29333	0	52.7445	22.344	6.4134	5.4573	5.1282	86.3985	85.4063	77.9708	54.0283	533.241	521.557	521.595	527.853	527.894	534.152	534.193	539.647	539.668	542.919	0.1687	no
E9FV57	E9FV57_DAPPU	K.EVQTQLIQDR.F	fraction_1	20819	2	3.173	0.415	1.292	10	0	2.839	0.002	86.6977	0	17085.8	11323	1825.54	70.7019	1247.88	39358.7	40996.9	36920.6	22061.3	0	23.8215	15.7859	2.5202	0.0976	1.7059	53.8023	55.5797	50.0521	29.773	729.178	717.243	717.287	724.37	724.414	731.497	731.542	737.623	737.643	740.983	0.1277	no
E9FV57	E9FV57_DAPPU	K.EVQTQLIQDR.F	fraction_1	22696	2	2.532	0.248	0.429	10	0	1.864	0.068	86.6977	1654.67	2412.41	1727.77	3108.7	0	513.309	64746.1	26099.9	23169.9	21919.7	1.808	2.6218	1.8777	3.3603	0	0.5519	69.6096	27.9162	24.7815	23.3343	915.177	920.13	920.161	925.115	928.95	930.104	930.132	934.94	934.967	939.374	1	no
E9FV61	E9FV61_DAPPU	R.DPWPVSQGK.R	fraction_12	32794	2	2.541	0.376	0.041	9	0	2.375	0.004	78.4927	10327.4	120770	113352	144869	109252	46248.5	330790	280357	182185	177658	3.8647	44.9763	42.2127	53.6908	40.4893	17.0581	122.003	102.97	66.912	65.0794	2672.23	2685.18	2685.26	2698.21	2698.29	2711.24	2711.33	2722.71	2722.75	2729.86	0.7835	yes
E9FV61	E9FV61_DAPPU	K.QVQDM*LGLGK.V	fraction_12	33740	2	3.36	0.516	0.744	10	0	3.257	0	78.4927	25560.1	55169.9	55393.5	95481.2	60482.9	62241.7	108997	122059	105537	78750.6	8.3187	17.8214	17.8927	30.6132	19.3911	19.8083	34.6866	38.6305	33.4014	24.9121	3072.62	3095.72	3095.86	3118.96	3119.1	3142.2	3142.34	3159.65	3159.66	3161.14	0.917	yes
E9FV61	E9FV61_DAPPU	K.EKPDLPAITYDPVM*CTR.G	fraction_12	48702	3	3.967	0.522	2.139	17	0	3.224	0	78.4927	17018.4	53375.8	46134.3	66882.3	59028.4	39753.4	122623	121425	137898	53797.7	10.7998	33.6891	29.1175	41.986	37.0544	24.8216	76.562	75.4231	85.6524	33.2573	1575.82	1584.37	1584.42	1592.96	1593.02	1601.57	1601.62	1609.92	1609.97	1617.62	0.4799	no
E9FV61	E9FV61_DAPPU	K.M*VQVHELGCDGIAK.S	fraction_10	26886	3	4.038	0.387	0.117	14	0	3.204	0.001	78.4927	7899.69	65883.8	67157.4	63169.6	48272.4	36529.8	118920	139424	120794	70918.2	3.37	27.9375	28.4765	26.6262	20.3462	15.3058	49.8251	58.0815	50.319	29.3866	2344.14	2358.26	2358.35	2372.46	2372.55	2386.67	2386.75	2400.49	2400.57	2413.29	1	yes
E9FV61	E9FV61_DAPPU	K.EKPDLPAITYDPVM*CTR.G	fraction_10	47130	3	4.528	0.571	0.357	17	0	4.153	0	78.4927	3108.9	60595.8	50878.7	77112.4	52668.8	42359.1	136730	194687	136172	90171.1	2.2163	42.8966	36.0162	54.2086	37.0237	29.5716	95.4495	135.048	94.4551	62.2374	1402.75	1412.6	1412.66	1422.51	1422.57	1432.42	1432.48	1441.61	1441.66	1448.82	1	yes
E9FV61	E9FV61_DAPPU	R.VM*LFAGGACSQGPGM*VLNDDLK.Q	fraction_10	65561	3	5.962	0.499	0.713	22	0	4.342	0	78.4927	4058.13	15578.6	16309.7	17555.4	6772	3385.5	26725.2	17236.9	12998.7	17982.6	8.0461	30.712	32.1522	34.4121	13.274	6.5987	52.0884	33.3902	25.1791	34.5731	504.361	507.248	507.266	510.151	510.169	513.054	513.073	516.226	516.25	520.134	0.797	yes
E9FV61	E9FV61_DAPPU	K.KLAVSSTA.-	fraction_9	20929	2	1.386	0.449	0.249	8	1	2.639	0.06	78.4927	1516.88	50667.1	40017.2	36648.1	43746.2	42433.5	164881	184400	177376	72340.9	1.4318	47.55	37.554	34.1965	40.8183	39.3692	152.969	170.107	163.621	66.3448	1059.45	1065.55	1065.59	1071.69	1071.73	1077.83	1077.87	1084.03	1084.07	1090.38	0.8409	yes
E9FV61	E9FV61_DAPPU	R.ALGYQNAPEYENFK.Q	fraction_6	37334	3	3.856	0.422	0.322	14	0	2.932	0.001	78.4927	40215.8	172807	199371	176242	131590	98126.3	361255	344742	333588	155742	11.4214	48.8326	56.3372	49.5538	36.9979	27.4528	101.065	96.0249	92.9163	43.2577	3521.09	3538.78	3538.88	3556.57	3556.68	3574.37	3574.47	3590.13	3590.2	3600.33	1	yes
E9FV61	E9FV61_DAPPU	R.ALGYQNAPEYENFK.Q	fraction_6	37470	2	5.598	0.632	1.205	14	0	4.517	0	78.4927	10145.5	57029.8	51806.6	63283.8	47730.9	30332.9	136513	136759	133795	80600.3	7.5782	42.0112	38.1602	45.9804	34.6771	21.7416	97.8401	96.8921	94.7882	56.7286	1338.78	1357.49	1357.61	1376.32	1376.44	1395.16	1395.27	1411.46	1411.52	1420.81	1	yes
E9FV61	E9FV61_DAPPU	K.EKPDLPAITYDPVM*CTR.G	fraction_6	43868	3	4.249	0.589	0.5	17	0	3.723	0	78.4927	21629.8	93163.2	116802	112302	72468.7	72527	225540	240886	188049	117744	15.6905	66.7641	83.6982	79.5114	51.3053	50.7399	157.777	166.912	130.298	81.3008	1378.52	1395.41	1395.51	1412.4	1412.5	1429.39	1429.49	1443.2	1443.23	1448.25	0.9753	yes
E9FV61	E9FV61_DAPPU	K.QVQDM*LGLGK.V	fraction_5	29625	2	3.234	0.468	0.17	10	0	3.155	0	78.4927	2595.49	52576.5	38630.2	32585.3	32023.9	41274.1	112255	116941	122963	59815.3	1.708	34.3561	25.2418	21.1431	20.778	26.5939	72.3253	74.8396	78.6901	38.043	1519.57	1530.34	1530.41	1541.18	1541.24	1552.01	1552.08	1562.56	1562.62	1572.31	0	no
E9FV61	E9FV61_DAPPU	K.GPNVSETELGIGGTSQWK.F	fraction_5	46110	3	4.468	0.43	1.751	18	0	3.179	0	78.4927	0	47462.1	47961.6	69062.3	37659.8	34609.5	139978	118696	144098	67737.7	0	8.7246	8.816	12.5821	6.8607	6.2496	25.2753	21.2567	25.8047	12.0482	5524.98	5440.01	5440.31	5488.94	5489.23	5537.84	5538.16	5583.94	5584.18	5622.21	1	no
E9FV61	E9FV61_DAPPU	K.QVQDMLGLGK.V	fraction_5	47022	2	4.114	0.49	1.268	10	0	3.547	0	78.4927	8303.27	60009.3	66753	96344.4	60565.7	58118.7	151733	154830	156099	80700.2	4.0482	29.1366	32.4101	46.5855	29.2847	27.9866	73.0639	74.2724	74.8797	38.5945	2051.09	2059.58	2059.63	2068.12	2068.17	2076.66	2076.71	2084.62	2084.66	2090.98	1	yes
E9FV61	E9FV61_DAPPU	R.ACTNGHAIDIYACALDQTGLLEM*K.S	fraction_5	61917	3	6.233	0.617	6.127	24	0	4.374	0	78.4927	15822	84931.4	77307.3	122977	91357.5	87316.1	223165	275352	281810	113594	13.0666	69.5406	63.2948	99.8319	74.1597	70.2826	179.621	220.098	225.256	90.5355	1210.87	1221.32	1221.38	1231.84	1231.9	1242.36	1242.42	1251.04	1251.07	1254.69	1	yes
E9FV61	E9FV61_DAPPU	R.SQFLQVFNNSPDETTFYR.H	fraction_5	63972	3	6.111	0.604	0.582	18	0	4.68	0	78.4927	20847.9	256570	243919	341073	193457	102076	593514	657965	611499	374058	1.6152	19.6677	18.6967	25.8711	14.6732	7.6623	44.549	48.977	45.5174	27.7601	12907.7	13045.2	13046.1	13183.6	13184.4	13321.8	13322.7	13434.2	13434.4	13474.7	1	yes
E9FV61	E9FV61_DAPPU	R.ACTNGHAIDIYACALDQTGLLEMK.S	fraction_5	70328	3	4.739	0.428	1.153	24	0	3.151	0	78.4927	7949.53	78136.6	79703.3	105679	82078.3	76184.6	183966	235336	260581	89657.2	3.0839	29.9659	30.5646	40.0689	31.1183	28.5617	68.9646	87.28	96.6371	32.9302	2577.77	2607.51	2607.7	2637.44	2637.62	2667.37	2667.55	2696.33	2696.49	2722.65	0.8171	yes
E9FV61	E9FV61_DAPPU	K.GPNVSETELGIGGTSQWK.F	fraction_4	43999	3	4.797	0.464	1.28	18	0	3.202	0	78.4927	0	114196	44331.8	61465.2	27839.9	39403.7	190111	277009	167857	112235	0	6.7035	2.6021	3.5685	1.6162	2.2629	10.917	15.7605	9.55	6.3524	17352.2	17035.4	17036.6	17224.2	17225.4	17413	17414.2	17576.1	17576.6	17668.2	1	no
E9FV61	E9FV61_DAPPU	R.VM*LFAGGACSQGPGM*VLNDDLK.Q	fraction_4	62016	3	6.893	0.574	3.473	22	0	4.238	0	78.4927	17472.3	51159	44451.4	57143	33137.9	10448.4	76916.1	57595	53714.4	83190.3	7.2886	21.059	18.2964	23.2137	13.4608	4.1896	30.8392	22.8448	21.3049	32.8237	2397.22	2429.32	2429.52	2461.61	2461.81	2493.89	2494.1	2521.14	2521.23	2534.46	1	no
E9FV61	E9FV61_DAPPU	R.VMLFAGGACSQGPGMVLNDDLK.Q	fraction_4	77179	3	7.131	0.566	0.394	22	0	4.433	0	78.4927	0	67909.2	55876.6	73001.2	48253.6	0	273269	295028	280009	91831.8	0	2.4809	2.0412	2.6337	1.7407	0	9.7365	10.4047	9.8747	3.2228	27932.2	27372.3	27374.4	27718.3	27720.5	27932.2	28066.5	28355.4	28356.2	28494.3	0.7933	no
E9FV61	E9FV61_DAPPU	K.VCGTIGPCISMNVK.G	fraction_3	50621	2	3.978	0.474	5.43	14	0	3.094	0.001	78.4927	2582.54	7018.89	8788.52	7109.86	6902.36	4662.61	19809.2	19378.3	15716.2	10685.7	3.4307	9.2442	11.5743	9.2841	9.0127	6.0369	25.6467	24.8714	20.1701	13.5841	752.782	759.274	759.316	765.81	765.851	772.346	772.389	779.138	779.184	786.63	0	no
E9FV61	E9FV61_DAPPU	R.SQFLQVFNNSPDETTFYR.H	fraction_3	66072	3	6.53	0.654	0.625	18	0	5.075	0	78.4927	135394	834567	504344	2.1366e+06	2.24586e+06	817843	1.6379e+06	1.31357e+06	1.20158e+06	1.59772e+06	18.0913	110.439	66.7362	280.019	294.322	106.165	212.604	169.323	154.888	205.911	7483.93	7556.83	7557.28	7630.18	7630.63	7703.53	7703.98	7757.77	7757.78	7759.31	1	yes
E9FV61	E9FV61_DAPPU	K.CDM*YLTDLLGELQR.D	fraction_3	80784	2	3.545	0.455	1.39	14	0	3.015	0.001	78.4927	0	0	0.7649	0	0	0	3152.15	0	3292.09	0	0	0	0.0004	0	0	0	1.7174	0	1.7752	0	1844.97	1844.97	1844.97	1844.97	1844.97	1844.97	1835.45	1844.97	1854.49	1844.97	0	no
E9FV61	E9FV61_DAPPU	K.FCALGTNTTPAVFFEVVNQHGAPIPQGGR.G	fraction_3	82870	3	6.749	0.668	3.8	29	0	4.762	0	78.4927	2411.2	24696.9	18862.5	25767.1	19452.2	18492.3	46362.1	73233.1	67981.9	34188.4	1.7277	17.5806	13.4268	18.2225	13.756	12.9928	32.5729	51.143	47.4744	23.7593	1395.59	1404.78	1404.84	1414.03	1414.09	1423.27	1423.33	1431.93	1431.97	1438.95	1	yes
E9FV61	E9FV61_DAPPU	K.FCALGTNTTPAVFFEVVNQHGAPIPQGGR.G	fraction_3	83070	3	4.333	0.52	2.016	29	0	3.168	0.001	78.4927	0	0	2686.82	3049.23	0	0	6251.19	12881.3	6322.94	4030.27	0	0	1.5205	1.7197	0	0	3.5135	7.2115	3.5397	2.2442	1781.28	1781.28	1767.03	1773.08	1781.28	1781.28	1779.21	1786.21	1786.27	1795.87	0	no
E9FV61	E9FV61_DAPPU	K.CDMYLTDLLGELQR.D	fraction_3	87326	2	2.071	0.383	0.978	14	0	2.092	0.026	78.4927	12429.7	42755.1	21502.9	43687	38056.8	31199.4	62712.2	69521	65669.9	34184.2	4.3819	14.854	7.4699	14.9594	13.0303	10.5318	21.1677	23.1882	21.9029	11.3323	2836.6	2878.35	2878.6	2920.37	2920.63	2962.39	2962.64	2998.12	2998.23	3016.54	0	no
E9FV61	E9FV61_DAPPU	K.VCGTIGPCISM*NVK.G	fraction_2	36988	3	4.309	0.243	0.114	14	0	2.239	0.009	78.4927	37859.3	182636	177752	186408	134153	138140	402127	494799	429949	211926	16.6615	79.7852	77.6481	80.8348	58.1722	59.4665	173.101	211.763	184.007	90.5317	2272.26	2289.09	2289.2	2306.04	2306.14	2322.98	2323.09	2336.57	2336.59	2340.9	1	yes
E9FV61	E9FV61_DAPPU	K.VCGTIGPCISMNVK.G	fraction_2	49027	2	5.293	0.565	0.058	14	0	4.06	0	78.4927	17089.8	176153	189118	176301	94970.9	89548.5	351877	416665	360731	165858	7.3545	75.1665	80.6948	74.5964	40.1819	37.5733	147.635	173.409	150.123	68.5036	2323.72	2343.5	2343.62	2363.4	2363.52	2383.3	2383.42	2402.79	2402.9	2421.16	0.1731	no
E9FV61	E9FV61_DAPPU	K.QLLQAPIDDAQDILQSR.F	fraction_2	69233	2	4.98	0.606	1.245	17	0	3.955	0	78.4927	15883.3	110539	102271	111022	90123.4	75716	251799	284626	259018	145914	15.5962	107.709	99.6489	107.353	87.141	72.6581	241.619	271.301	246.885	138.473	1018.41	1026.27	1026.32	1034.18	1034.22	1042.09	1042.13	1049.12	1049.14	1053.74	1	yes
E9FV61	E9FV61_DAPPU	K.QLLQAPIDDAQDILQSR.F	fraction_2	69358	2	3.504	0.493	1.268	17	0	2.875	0.001	78.4927	13751.7	134200	133338	183249	131705	100421	334482	347433	347248	200648	10.3164	99.3001	98.6535	133.754	96.124	72.3165	240.852	247.592	247.456	142.613	1332.99	1351.46	1351.58	1370.05	1370.16	1388.63	1388.74	1403.25	1403.27	1406.94	1	yes
E9FV61	E9FV61_DAPPU	R.YIDTEHGGSQAR.F	fraction_1	5688	3	2.028	0.27	0.371	12	0	1.692	0.123	78.4927	1947.93	11094.9	8589.87	9180.93	6944.94	7960.29	23945.8	26631.3	28029.8	10932.1	3.8503	21.6919	16.7931	17.7556	13.4303	15.2301	45.8113	50.5417	53.1953	20.7263	505.917	511.478	511.513	517.073	517.108	522.67	522.704	526.918	526.922	527.454	0.4742	no
E9FV61	E9FV61_DAPPU	K.QVQDM*LGLGK.V	fraction_1	31619	2	3.139	0.417	1.677	10	0	2.819	0.002	78.4927	0	6946.57	15949.1	7318.32	6951.05	6289.46	23356.9	15720.9	17671.9	10155.7	0	6.9313	15.9131	7.2387	6.8751	6.1675	22.9026	15.3033	17.2021	9.8477	1016.89	1002.21	1002.27	1010.99	1011.05	1019.78	1019.83	1027.29	1027.31	1031.28	1	no
E9FV61	E9FV61_DAPPU	K.MAFNALM*EVK.T	fraction_1	55820	2	2.516	0.091	0.869	10	0	1.799	0.086	78.4927	77025.8	20809.3	20371.4	9173.52	13553.9	4860.09	17904.2	20021	17335	24089.4	31.9857	8.5881	8.407	3.7626	5.5591	1.9812	7.2984	8.1156	7.0266	9.7218	2408.13	2423.04	2423.14	2438.06	2438.16	2453.07	2453.16	2466.98	2467.05	2477.88	1	no
E9FV61	E9FV61_DAPPU	K.FCALGTNTTPAVFFEVVNQHGAPIPQGGR.G	fraction_1	82542	3	6.073	0.646	1.498	29	0	4.533	0	78.4927	0	0	0	0	0	0	0	0	0	0	0	0	0	0	0	0	0	0	0	0	1	1	1	1	1	1	1	1	1	1	0	no
E9FV63	E9FV63_DAPPU	R.YPSNGGNGISSSGVAVSGGNR.F	fraction_9	17844	3	4.539	0.471	0.418	21	0	4.773	0	11.5104	0.0247	3529.17	0	779.051	556.378	448.089	5190.42	5849.78	1155.09	1726.21	0	6.9753	0	1.5297	1.0924	0.8741	10.1247	11.3374	2.2386	3.3238	512.642	505.95	512.642	509.288	509.309	512.625	512.646	515.973	515.994	519.347	1	no
E9FV63	E9FV63_DAPPU	R.VSAAANAAIANSLASSTYALNGPTGIR.Y	fraction_5	64396	3	7.508	0.731	1.76	27	0	5.525	0	11.5104	0	130520	74873.5	0	0	0	188562	78053.3	122788	124026	0	7.1706	4.1133	0	0	0	10.1929	4.1913	6.5933	6.6394	18471.8	18202	18203	18471.8	18471.8	18471.8	18499.4	18622.7	18623	18680.4	1	no
E9FV65	E9FV65_DAPPU	R.SSVQNASGVK.T	fraction_6	8265	2	3.059	0.294	1.211	10	0	2.138	0.013	6.3174	0	0.2735	0.2415	0	0	1346.91	995.192	3855.91	2156.4	797.236	0	0.0005	0.0005	0	0	2.6036	1.9237	7.4208	4.15	1.5299	519	519	519	519	519	517.324	517.341	519.609	519.618	521.108	0.209	no
E9FV65	E9FV65_DAPPU	K.ADTNLYFPGVEK.F	fraction_3	51042	2	4.684	0.583	5.327	12	0	3.927	0	6.3174	3020.38	42124.6	41862.9	7840.41	5454.57	974.451	170824	78413.1	171466	60347.5	3.6744	50.7299	50.4116	9.3473	6.5025	1.1502	201.622	91.7652	200.657	70.2761	822.006	830.37	830.422	838.784	838.837	847.196	847.251	854.497	854.523	858.72	0.5151	no
E9FV72	E9FV72_DAPPU	K.ADSNLYFPGVEK.F	fraction_12	50931	2	3.614	0.458	0.041	12	0	3.069	0	3.6172	0	39512.1	59996.6	0	0	0	73188.7	66625.8	46615.2	46516.3	0	6.7759	10.2885	0	0	0	12.4651	11.2969	7.9036	7.8292	5878.55	5831.31	5831.43	5878.55	5878.55	5878.55	5871.51	5897.7	5897.97	5941.38	0.0848	no
E9FV79	E9FV79_DAPPU	R.FEAQQQFNR.D	fraction_11	18798	2	2.735	0.303	9.062	9	0	2.517	0.062	20.6852	0	4171.99	5340.66	3597.45	986.185	482.985	10905.6	12044.2	8652.95	4473.98	0	8.102	10.3708	6.9096	1.894	0.9176	20.7178	22.6809	16.2944	8.3964	524.32	514.933	514.969	520.643	520.679	526.355	526.39	531.028	531.039	532.842	1	no
E9FV79	E9FV79_DAPPU	K.VSESFCM*K.Y	fraction_11	22280	2	1.942	0.46	0.001	8	0	3.119	0.009	20.6852	0	7138.14	6615.72	792.552	719.491	635.267	14667.1	15722.1	16139.3	6539.46	0	15.4244	14.2953	1.709	1.5514	1.367	31.5602	33.667	34.5578	13.8315	465.484	462.784	462.79	463.756	463.762	464.728	464.735	466.988	467.023	472.793	1	no
E9FV79	E9FV79_DAPPU	K.VSESFCM*K.Y	fraction_10	20950	2	1.956	0.404	0.074	8	0	2.479	0.011	20.6852	0	4027.24	4611.32	977.16	1654.21	1277.14	8772.92	8537.34	9946	4932.1	0	8.0099	9.1714	1.9389	3.2823	2.5282	17.3661	16.8479	19.6272	9.6838	505.185	502.783	502.791	503.975	503.982	505.166	505.173	506.729	506.745	509.316	1	no
E9FV79	E9FV79_DAPPU	K.LVDGEIVQLVR.Q	fraction_10	65407	2	3.555	0.485	0.186	11	0	3.502	0	20.6852	2556.05	86806.8	55007.9	32284	32009.5	27156.6	225046	191119	230750	107583	1.6763	56.2903	35.6677	20.7004	20.5229	17.2198	142.691	119.945	144.811	66.9633	1524.77	1542.13	1542.23	1559.59	1559.7	1577.06	1577.16	1593.38	1593.46	1606.6	0.9749	yes
E9FV79	E9FV79_DAPPU	K.LVDGEIVQLVR.Q	fraction_10	82010	2	2.728	0.329	0.663	11	0	2.391	0.015	20.6852	0	116677	72097.5	0	0	0	182637	183860	165238	118324	0	33.8471	20.9144	0	0	0	52.5109	52.6222	47.291	33.6956	3480.81	3447.17	3447.27	3480.81	3462.67	3480.81	3478.08	3493.97	3494.08	3511.55	0.6487	no
E9FV79	E9FV79_DAPPU	R.RVPTIDQCYTDDPVCR.F	fraction_3	23874	3	3.164	0.484	0.163	16	1	2.88	0.002	20.6852	0	99067.8	89017.5	26372.4	31753.6	32369.1	162117	259853	194282	99157.9	0	32.2549	28.9816	8.5336	10.2745	10.4099	52.1351	83.154	62.1704	31.6719	3105.45	3071.4	3071.52	3090.42	3090.54	3109.45	3109.57	3124.96	3124.99	3130.78	0.936	yes
E9FV79	E9FV79_DAPPU	K.YADLGPYNNVK.D	fraction_3	33328	2	3.64	0.425	0.178	11	0	3.071	0.001	20.6852	4644.71	137010	77054	49120.7	29660.9	24233.7	183271	260535	182882	139788	2.897	84.884	47.7364	30.2285	18.2524	14.8139	112.028	158.023	110.917	83.8592	1603.26	1614.09	1614.15	1624.98	1625.05	1635.87	1635.94	1648.71	1648.82	1666.93	1	yes
E9FV79	E9FV79_DAPPU	R.VPTIDQCYTDDPVCR.F	fraction_3	34835	3	4.83	0.437	1.168	15	0	3.467	0	20.6852	0	36929.4	31051.5	16475.8	21344.4	2557.82	85090.1	84147.8	58071.1	36327.6	0	13.4174	11.2815	5.9648	7.7272	0.9227	30.6956	30.2774	20.8947	13.0709	2767.89	2752.36	2752.42	2762.18	2762.24	2772	2772.07	2779.22	2779.22	2779.27	1	no
E9FV79	E9FV79_DAPPU	R.FVHAVQNTIDRPVTWFR.E	fraction_3	52686	4	3.381	0.527	0.917	17	0	3.194	0.001	20.6852	6324.95	16830.5	5705.59	13256.5	10751	9303.28	47948.9	54355.2	65045.4	27842.9	3.7037	9.8051	3.3238	7.6835	6.2312	5.3648	27.6494	31.1639	37.2912	15.8412	1707.75	1716.51	1716.56	1725.31	1725.37	1734.12	1734.18	1744.17	1744.25	1757.63	1	no
E9FV79	E9FV79_DAPPU	R.FVHAVQNTIDRPVTWFR.E	fraction_2	51237	4	4.007	0.608	1.052	17	0	3.591	0	20.6852	5063	26199.6	10886.7	29165.3	22236.1	21331.3	70564.4	85312	99538.3	40549.9	2.0077	10.2873	4.2744	11.3394	8.6448	8.213	27.1671	32.5513	37.9777	15.3604	2521.74	2546.8	2546.97	2572.03	2572.19	2597.26	2597.42	2620.85	2620.97	2639.89	0.8646	no
E9FV80	E9FV80_DAPPU	K.SITPM*GGFPHYGEVNNDFVM*IK.G	fraction_12	59023	3	5.284	0.473	0.782	22	0	3.439	0	38.8418	2.3331	52305.1	0	87514.9	52541.1	0	99732.3	105478	107658	45680.6	0.0001	1.7736	0	2.9562	1.7748	0	3.3559	3.5345	3.6075	1.5228	29728.7	29490.5	29728.7	29604	29604.6	29728.7	29718.1	29842.2	29843.2	29998.4	1	no
E9FV80	E9FV80_DAPPU	K.SITPM*GGFPHYGEVNNDFVM*IK.G	fraction_10	57214	3	4.23	0.514	1.095	22	0	3.565	0	38.8418	0	6274.05	4606.76	10192.4	4421.56	3220.03	10820.1	18692.1	15637	8092.87	0	10.1041	7.4187	16.2912	7.067	5.1085	17.165	29.4328	24.6211	12.646	629.338	620.939	620.969	625.638	625.665	630.332	630.362	635.077	635.107	639.954	1	no
E9FV80	E9FV80_DAPPU	K.KAHM*MEIQVNGGTIR.Q	fraction_6	15997	4	3.392	0.008	0.585	15	1	2.404	0.005	38.8418	0	276073	261817	101064	155636	118224	349122	516242	601718	235725	0	73.6654	69.8613	26.954	41.5086	31.5153	93.0664	137.376	160.117	62.403	3756.78	3747.66	3747.67	3749.49	3749.5	3751.31	3751.32	3757.86	3757.98	3777.45	0.9572	yes
E9FV80	E9FV80_DAPPU	R.FQTPADKASFMGPTKK.T	fraction_6	36145	4	2.698	0.443	0.532	16	2	2.29	0.008	38.8418	0	29188.2	31730	33516	40512.8	956928	59526.1	137078	1.32785e+06	35396.3	0	7.5099	8.1635	8.5492	10.3334	242.011	15.0537	34.415	333.361	8.8508	3948.75	3886.62	3886.83	3920.36	3920.55	3954.07	3954.26	3983.1	3983.21	3999.22	1	yes
E9FV80	E9FV80_DAPPU	R.FQTPADKASFMGPTKK.T	fraction_6	36150	4	2.856	0.413	0.345	16	2	2.23	0.009	38.8418	0	9344.33	26838.9	34221.4	10506.6	967120	49784.9	128451	1.2193e+06	22098.6	0	2.3878	6.8581	8.7061	2.6729	244.958	12.6095	32.3474	307.033	5.5121	3954.54	3913.35	3913.45	3930.73	3930.84	3948.11	3948.21	3971	3971.25	4009.1	1	yes
E9FV80	E9FV80_DAPPU	K.SITPM*GGFPHYGEVNNDFVM*IK.G	fraction_6	52895	3	4.803	0.582	2.309	22	0	3.66	0	38.8418	19243.6	124120	124449	150260	135837	93166.9	237488	427295	382618	177466	9.2912	59.4514	59.6063	71.4018	64.545	43.9236	111.958	200.275	179.334	83.1519	2071.17	2087.75	2087.85	2104.43	2104.53	2121.12	2121.22	2133.54	2133.55	2134.24	1	yes
E9FV80	E9FV80_DAPPU	K.SITPMGGFPHYGEVNNDFVM*IK.G	fraction_6	61529	3	5.269	0.612	0.738	22	0	4.055	0	38.8418	0	24372.8	22830.4	31410	8590.23	17986.9	47410.6	71059.4	91872.3	36264.1	0	8.4929	7.9553	10.9061	2.9826	6.2232	16.4029	24.4739	31.6407	12.3995	2890.24	2869.78	2869.84	2880.04	2880.11	2890.31	2890.37	2903.48	2903.61	2924.65	1	no
E9FV80	E9FV80_DAPPU	K.ASFM*GPTK.K	fraction_5	16867	2	1.946	0.406	3.121	8	0	2.282	0.012	38.8418	7134.44	9887.97	11341	12414.2	12929	7945.15	26902.5	28584.8	25481.1	18710	10.6654	14.6742	16.8299	18.2895	19.0471	11.621	39.3473	41.5194	37.0099	27.0051	668.933	673.833	673.863	678.761	678.791	683.69	683.72	688.468	688.495	692.833	1	yes
E9FV80	E9FV80_DAPPU	K.ASFMGPTKK.T	fraction_5	21410	3	2.747	0.383	0.115	9	1	2.503	0.005	38.8418	92807.2	594048	586544	626690	858527	1.60494e+06	2.0424e+06	5.39227e+06	5.95803e+06	945912	2.4774	15.6973	15.498	16.3935	22.4567	41.5659	52.8923	138.542	153.076	24.2384	37462.2	37843.9	37846.3	38228	38230.3	38612	38614.4	38921.5	38922.1	39025.4	1	yes
E9FV80	E9FV80_DAPPU	K.ASFM*GPTK.K	fraction_4	16404	2	1.994	0.294	0.027	8	0	1.804	0.047	38.8418	8470.48	18788.9	21466	43655	27982.9	6362.95	50063.7	67128.6	45839.6	39326.8	8.1058	17.9142	20.4663	41.4704	26.5819	6.0225	47.3837	63.2869	43.215	36.901	1044.99	1048.83	1048.85	1052.68	1052.7	1056.53	1056.56	1060.7	1060.73	1065.74	0.9698	yes
E9FV80	E9FV80_DAPPU	K.ASFMGPTKK.T	fraction_4	21455	3	3.055	0.36	0.509	9	1	2.339	0.007	38.8418	0	674064	860104	434236	804075	1.48969e+06	2.49397e+06	5.13361e+06	4.69591e+06	925508	0	26.7573	34.14	17.054	31.5769	57.89	96.9108	197.719	180.856	35.4784	25688.2	25191.7	25193.4	25462.4	25464.1	25733	25734.7	25964.2	25964.9	26086.5	1	yes
E9FV80	E9FV80_DAPPU	K.NNAATEYDLTDKSITPMGGFPHYGEVNNDFVMIK.G	fraction_3	71004	4	5.181	0.527	6.957	34	1	3.085	0.001	38.8418	5221.54	1969.99	1692.86	1041.81	0	21648.2	224.358	1517.57	42503.3	1944.6	5.4201	2.0278	1.7424	1.0634	0	21.9131	0.2271	1.5237	42.6736	1.9376	963.365	971.513	971.563	979.711	984.176	987.913	987.962	995.96	996.009	1003.59	0	no
E9FV80	E9FV80_DAPPU	K.KAHM*MEIQVNGGTIR.Q	fraction_2	17082	4	2.841	0.015	1.478	15	1	1.667	0.066	38.8418	5133.71	95725.1	77715.1	42919.7	58273.7	84328.2	150312	237794	289251	106508	3.0874	57.2558	46.482	25.5321	34.6648	49.8946	88.9324	140.015	170.31	62.5013	1662.82	1671.88	1671.94	1681.01	1681.06	1690.13	1690.18	1698.35	1698.38	1704.08	1	yes
E9FV80	E9FV80_DAPPU	K.KAHM*MEIQVNGGTIR.Q	fraction_2	17111	4	3.106	0.041	0.936	15	1	1.754	0.049	38.8418	11650.3	99131.5	104526	62565.2	79072.4	114554	177646	300498	342023	123886	7.0755	59.5942	62.8332	37.2321	47.0524	67.4885	104.652	175.318	199.534	71.6221	1646.57	1663.44	1663.55	1680.41	1680.52	1697.38	1697.49	1714.02	1714.11	1729.72	0.8225	yes
E9FV80	E9FV80_DAPPU	K.AHMM*EIQVNGGTIR.Q	fraction_2	18266	3	3.774	0.102	0.253	14	0	2.51	0.003	38.8418	2986.27	13319.3	8631.71	13945.8	14991.8	6771.12	33360.9	45785.1	49575.7	13819.4	3.5109	15.5191	10.0567	16.1041	17.3111	7.75	38.1816	52.038	56.3456	15.6749	850.582	858.255	858.302	865.976	866.024	873.696	873.745	879.839	879.85	881.623	0.1885	no
E9FV80	E9FV80_DAPPU	K.AHM*MEIQVNGGTIR.Q	fraction_2	19401	3	3.765	0.151	1.523	14	0	2.318	0.006	38.8418	4307.13	11685.3	8048.62	12151.4	13695.2	11139	29613.2	36123.6	41570.7	14666.7	5.8661	15.72	10.8268	16.1479	18.1981	14.6244	38.8765	46.9919	54.0773	19.0488	734.238	743.342	743.397	752.505	752.562	761.668	761.724	768.72	768.728	769.955	0.7472	no
E9FV80	E9FV80_DAPPU	K.ASFMGPTK.K	fraction_2	25340	2	2.766	0.291	2.546	8	0	1.959	0.024	38.8418	342600	246093	136519	312796	527356	139511	362358	264055	479323	228004	80.0564	57.1108	31.6807	72.0931	121.54	31.9357	82.9442	60.0791	109.055	51.6648	4279.48	4309.03	4309.22	4338.77	4338.95	4368.51	4368.69	4395.13	4395.24	4413.15	1	yes
E9FV80	E9FV80_DAPPU	K.AHM*M*EIQVNGGTIR.Q	fraction_1	12107	3	3.844	0.446	0.501	14	0	3.182	0	38.8418	2717.88	25141.8	19490.4	33094.9	27906.5	21382	54069.7	60148.1	68669.2	35127	2.3646	21.7221	16.8386	28.3957	23.9429	18.2199	46.0716	50.8734	58.0773	29.4441	1149.42	1157.43	1157.48	1165.49	1165.54	1173.55	1173.6	1182.31	1182.38	1193.01	0.6529	no
E9FV80	E9FV80_DAPPU	K.AHM*M*EIQVNGGTIR.Q	fraction_1	12131	3	3.696	0.373	0.589	14	0	2.793	0.002	38.8418	0	28261.4	20160.9	32712	27814.2	15665.6	55903.3	72591.3	91127.8	43400.4	0	24.3356	17.3599	28.0602	23.8583	13.3867	47.7698	61.7361	77.4971	36.6383	1170.12	1161.32	1161.35	1165.78	1165.81	1170.24	1170.27	1175.83	1175.89	1184.56	0.7828	yes
E9FV80	E9FV80_DAPPU	K.AHM*M*EIQVNGGTIR.Q	fraction_1	12933	3	2.217	0.355	0.754	14	0	2.072	0.032	38.8418	5430.38	2357.92	4451.07	4429.15	4972.83	1639.09	5633.16	11130	14740.4	5375	9.3903	4.0389	7.6238	7.5155	8.4375	2.7553	9.4689	18.5728	24.5971	8.9513	578.298	583.802	583.836	589.339	589.375	594.879	594.913	599.265	599.272	600.469	0.5546	no
E9FV80	E9FV80_DAPPU	K.AHM*M*EIQVNGGTIR.Q	fraction_1	13936	3	2.546	0.288	0.891	14	0	1.912	0.058	38.8418	1593.34	5634.82	3944.81	1813.65	4697.6	3561.19	8761.7	13981.8	11764.8	4377.74	3.0958	10.8998	7.6305	3.4928	9.0465	6.828	16.7987	26.6809	22.4496	8.3064	514.685	516.965	516.98	519.261	519.275	521.556	521.57	524.037	524.055	527.03	0.704	no
E9FV80	E9FV80_DAPPU	K.AHM*M*EIQVNGGTIR.Q	fraction_1	14451	3	3.114	0.244	1.716	14	0	1.919	0.056	38.8418	1618.16	4101.29	4073.57	12282.6	6835.77	5135.97	8686.01	9405.97	13868.4	5286.18	3.2541	8.2123	8.1565	24.4885	13.6285	10.1961	17.2434	18.5995	27.4231	10.4209	497.272	499.411	499.424	501.565	501.577	503.717	503.731	505.711	505.721	507.268	0.8381	no
E9FV80	E9FV80_DAPPU	K.AHM*M*EIQVNGGTIR.Q	fraction_1	17640	3	3.186	0.338	1.012	14	0	2.401	0.009	38.8418	23230.6	3828.72	6199.95	6532.33	4060.19	3988.69	9201.02	11159.5	12306.3	4932.81	45.8761	7.5008	12.1456	12.6957	7.8907	7.691	17.7405	21.3591	23.5531	9.384	506.378	510.44	510.467	514.532	514.555	518.619	518.646	522.471	522.491	525.66	0.3821	no
E9FV80	E9FV80_DAPPU	K.AHM*M*EIQVNGGTIR.Q	fraction_1	18604	3	3.029	0.383	1.15	14	0	2.526	0.006	38.8418	2683.71	18178.6	15683.3	6919.45	8991.29	5598.63	34842.4	36009.5	36655.7	19857.2	3.8535	25.8336	22.2861	9.7325	12.6458	7.7948	48.5071	49.6627	50.5515	27.1773	696.438	703.68	703.724	710.962	711.011	718.248	718.297	725.082	725.116	730.655	0	no
E9FV80	E9FV80_DAPPU	K.AHMM*EIQVNGGTIR.Q	fraction_1	19388	3	3.952	0.072	0.424	14	0	2.66	0.004	38.8418	0	125194	45864.2	162101	122258	64213.2	273410	478815	489982	182081	0	23.657	8.6661	30.3276	22.872	11.8959	50.6479	87.9163	89.963	33.2146	5392.78	5292.06	5292.39	5344.99	5345.32	5397.93	5398.25	5446.26	5446.48	5481.94	0.9789	yes
E9FV80	E9FV80_DAPPU	K.AHMM*EIQVNGGTIR.Q	fraction_1	19795	3	2.907	0.081	1.534	14	0	1.991	0.043	38.8418	3642.39	18255.7	12758.4	27340.7	26442	19664.1	41418	55355.3	59258.9	22499.1	3.4299	16.9642	11.8548	25.0736	24.2476	17.8004	37.4896	49.6033	53.1005	20.1082	1061.94	1076.14	1076.22	1090.41	1090.5	1104.7	1104.79	1115.96	1115.98	1118.9	0.1849	no
E9FV80	E9FV80_DAPPU	K.AHM*MEIQVNGGTIR.Q	fraction_1	20394	3	3.976	0.141	0.22	14	0	2.78	0.002	38.8418	18360.2	136488	46563	190610	100226	84324.7	325295	412522	460660	139953	2.9335	21.6796	7.3958	30.0988	15.826	13.2379	51.0654	64.3852	71.8958	21.717	6258.79	6295.69	6295.91	6332.81	6333.04	6369.94	6370.16	6407.1	6407.32	6444.38	0.7423	no
E9FV80	E9FV80_DAPPU	K.AHM*MEIQVNGGTIR.Q	fraction_1	21550	3	3.813	0.066	0.585	14	0	2.17	0.022	38.8418	3651.62	19186.5	11010.8	23517	22554.5	14656.3	40492.3	49960.2	48279.7	23944.2	2.9655	15.5197	8.9063	18.947	18.1711	11.7614	32.4936	39.9277	38.5836	19.0495	1231.36	1236.27	1236.3	1241.2	1241.23	1246.13	1246.16	1251.27	1251.3	1256.95	0.8236	yes
E9FV80	E9FV80_DAPPU	K.AHM*MEIQVNGGTIR.Q	fraction_1	22368	3	3.572	0.095	1.134	14	0	2.564	0.005	38.8418	4174.59	14999.1	9848.64	14775.3	12176.9	10382	34965.5	44278.3	52544	16867	3.1102	11.0488	7.2543	10.7621	8.8688	7.4782	25.1842	31.5989	37.4967	11.9833	1342.24	1357.52	1357.62	1372.91	1373	1388.29	1388.39	1401.26	1401.3	1407.54	0.8572	no
E9FV80	E9FV80_DAPPU	K.AHM*MEIQVNGGTIR.Q	fraction_1	23311	3	3.448	0.115	0.457	14	0	2.25	0.017	38.8418	25363.5	13083.5	10830.2	28971.5	16792.5	5631.54	33454.3	40430.3	44959.2	17014.1	40.179	20.5691	17.0258	45.2032	26.1994	8.7208	51.8035	62.2319	69.202	26.1351	631.261	636.075	636.105	640.919	640.948	645.76	645.792	649.673	649.681	651.008	0.9299	yes
E9FV80	E9FV80_DAPPU	K.AHM*MEIQVNGGTIR.Q	fraction_1	24642	3	3.58	0.072	0.696	14	0	2.446	0.008	38.8418	6392.87	10527.5	7126.44	12248.5	13790.9	9125.95	21044.7	27011.4	33880.7	10642.1	10.9065	17.8076	12.054	20.5429	23.1286	15.177	34.9968	44.5994	55.9402	17.503	586.152	591.181	591.212	596.241	596.272	601.302	601.332	605.645	605.659	608.014	0.7281	no
E9FV80	E9FV80_DAPPU	K.AHM*MEIQVNGGTIR.Q	fraction_1	24654	3	3.824	0.074	0.995	14	0	2.428	0.009	38.8418	4190.76	5575.24	5381.41	20310.1	10568.3	10838.2	16887	35437.9	31420.3	13547.5	3.0751	4.0504	3.9094	14.6093	7.6015	7.7197	12.0273	25.0204	22.183	9.5072	1362.78	1376.45	1376.54	1390.21	1390.29	1403.96	1404.05	1416.36	1416.41	1424.98	0.2866	no
E9FV80	E9FV80_DAPPU	K.AHM*MEIQVNGGTIR.Q	fraction_1	26082	3	3.253	0.064	0.003	14	0	1.716	0.114	38.8418	6738.17	8378.13	1811.38	10317.5	10295.9	7439.03	20930	24465.6	25718.7	9501.63	8.7697	10.843	2.3442	13.2781	13.2498	9.5203	26.7848	31.1861	32.7835	12.1164	768.35	772.677	772.704	777.033	777.059	781.386	781.414	784.502	784.5	784.197	0	no
E9FV80	E9FV80_DAPPU	K.AHM*MEIQVNGGTIR.Q	fraction_1	27502	3	3.296	0.131	0.596	14	0	2.48	0.007	38.8418	2553.45	12927.4	8642.15	18703.8	17011.8	9624.22	24410.3	33107.8	36404.8	13700.1	2.1172	10.6136	7.0949	15.2061	13.8297	7.7488	19.6522	26.4622	29.0973	10.941	1206.06	1218	1218.07	1230.02	1230.09	1242.03	1242.11	1251.14	1251.14	1252.18	0.8957	no
E9FV80	E9FV80_DAPPU	K.AHMMEIQVNGGTIR.Q	fraction_1	28333	3	4.197	0.423	0.279	14	0	3.239	0	38.8418	0	889366	432202	1.56217e+06	1.19255e+06	805644	2.76153e+06	4.05048e+06	4.37956e+06	1.38583e+06	0	26.9125	13.0777	46.7652	35.698	23.8622	81.7878	118.805	128.451	40.3425	33732.7	33046.6	33048.8	33404.5	33406.7	33762.4	33764.5	34093.6	34095.2	34351.6	1	yes
E9FV80	E9FV80_DAPPU	K.SITPMGGFPHYGEVNNDFVMIK.G	fraction_1	69198	3	5.319	0.506	3.894	22	0	3.687	0	38.8418	1799.49	9001.7	7969.24	8650.36	11772	5933.72	22274.3	30775.9	26343.1	11440.4	1.8238	9.0878	8.0453	8.699	11.8379	5.9438	22.3115	30.6704	26.2514	11.305	986.652	990.52	990.545	994.413	994.438	998.306	998.331	1003.44	1003.49	1011.98	0.0204	no
E9FV81	E9FV81_DAPPU	R.FCINSASLGFVGIENK.-	fraction_3	75930	3	4.637	0.348	0.104	16	0	3.024	0.001	8.4437	5774.22	32624	27673.4	34061.9	20947.8	14657.7	137131	117079	141578	51286.4	2.3924	13.4375	11.398	13.9473	8.5772	5.9668	55.8205	47.3923	57.3074	20.6555	2413.56	2427.83	2427.91	2442.19	2442.27	2456.54	2456.64	2470.42	2470.5	2482.94	0.3812	no
E9FV81	E9FV81_DAPPU	K.GTYTCVCCDTPLFSSDTK.Y	fraction_2	43574	3	5.467	0.649	0.647	18	0	4.327	0	8.4437	2620.21	60880.4	43240.6	13164.2	13048.3	12351.2	116421	117548	97723.2	83335.5	1.6624	37.998	26.9855	8.0843	8.0123	7.4651	70.3573	70.2091	58.3675	49.7174	1576.2	1602.2	1602.36	1628.36	1628.53	1654.53	1654.71	1674.26	1674.27	1676.18	0.8258	yes
E9FV81	E9FV81_DAPPU	K.GTYTCVCCDTPLFSSDTK.Y	fraction_2	43592	3	5.484	0.573	1.134	18	0	3.97	0	8.4437	0	92225.8	63132.8	24085.9	22165.7	18579.8	176899	173554	166825	112666	0	44.1538	30.2233	11.4134	10.5028	8.7152	82.9727	80.7901	77.6573	52.401	2123.2	2088.74	2088.88	2110.31	2110.45	2131.88	2132.02	2148.21	2148.22	2150.07	1	yes
E9FV82	E9FV82_DAPPU	R.IEVVCIK.C	fraction_12	50361	2	2.957	0.16	0.483	7	0	1.655	0.083	13.2674	0	700875	491979	34880.7	25802.1	6010.23	1.18579e+06	654904	1.17145e+06	859883	0	61.5242	43.1853	3.0434	2.2512	0.5213	102.837	56.4978	101.058	73.9268	11521.5	11391.9	11392.3	11461	11461.5	11530.3	11530.7	11591.7	11591.9	11631.5	0.9964	yes
E9FV82	E9FV82_DAPPU	K.KLTAEQYHVTQEAGTEEPFTGK.F	fraction_6	29701	4	4.687	0.43	0.962	22	1	2.907	0.001	13.2674	0	72722.1	72934.8	0	0	0	137660	48591.5	150239	110775	0	28.7277	28.81	0	0	0	53.2913	18.6349	57.6141	42.1397	2581.69	2531.42	2531.58	2581.69	2581.69	2581.69	2583.15	2607.55	2607.68	2628.75	0.1327	no
E9FV82	E9FV82_DAPPU	K.CQAHLGHVFQDGPQPTGER.F	fraction_5	13757	4	3.428	0.516	0.172	19	0	3.215	0	13.2674	3476.93	46970.9	46469.2	1716.9	0	3482.3	108582	58717.5	97694.5	75318.8	1.6832	22.5596	22.3175	0.8181	0	1.6465	51.3355	27.5236	45.7908	34.9223	2065.7	2082.08	2082.18	2098.55	2098.65	2115.03	2115.14	2133.36	2133.5	2156.75	0.88	yes
E9FV82	E9FV82_DAPPU	K.YDSGSGWPSFYK.T	fraction_3	50431	2	4.698	0.699	1.285	12	0	4.631	0	13.2674	0	583789	526383	88164.6	64128.5	45779.7	1.20813e+06	843725	1.1925e+06	776364	0	57.1927	51.5656	8.5518	6.22	4.3971	116.032	80.4373	113.687	73.9383	10383.7	10207.4	10208	10309.4	10310.1	10411.4	10412.1	10489.2	10489.3	10500.2	1	yes
E9FV83	E9FV83_DAPPU	R.LISETAGLFSPETVAK.V	fraction_10	76014	3	3.622	0.343	0.273	16	0	2.739	0.004	8.8639	3485.24	16076.7	14340.2	35062.4	30592.2	26658.2	62754	46854.5	64313.1	21979.5	2.295	10.4649	9.3339	22.5624	19.6845	16.9605	39.9228	29.5367	40.5416	13.8064	1518.61	1536.25	1536.36	1554.01	1554.13	1571.78	1571.89	1586.31	1586.35	1591.98	0.7921	yes
E9FV83	E9FV83_DAPPU	K.FASVAEQK.V	fraction_9	26646	2	3.046	0.213	1.115	8	0	2.881	0.029	8.8639	9517.25	30714.4	32839.4	57486.7	37262	34219.5	69130.6	61620.7	74605.8	38602.5	19.504	62.2229	66.5231	115.133	74.6221	67.7616	136.883	120.866	146.331	75.352	487.965	493.619	493.654	499.308	499.343	504.998	505.033	509.829	509.844	512.295	0.8978	yes
E9FV83	E9FV83_DAPPU	K.HVM*ITGGSSGIGK.Y	fraction_6	16868	3	3.394	0.432	0.728	13	0	2.806	0.001	8.8639	18566	65218.2	76139.4	167599	169815	112125	175564	145320	175411	88258.1	12.76	44.6596	52.137	114.348	115.858	76.2219	119.344	98.4125	118.787	59.5148	1455.02	1460.34	1460.37	1465.69	1465.72	1471.04	1471.07	1476.65	1476.68	1482.96	0.8821	yes
E9FV83	E9FV83_DAPPU	K.YLAIECAK.N	fraction_4	33755	2	3.372	0.287	1.006	8	0	2.234	0.01	8.8639	62984.9	296871	270891	606575	545992	384061	753965	632232	996123	379018	8.4648	39.4684	36.012	79.7792	71.8064	49.978	98.1073	81.4675	128.351	48.4598	7440.78	7521.74	7522.24	7603.17	7603.67	7684.6	7685.1	7760.53	7760.9	7821.29	1	yes
E9FV86	E9FV86_DAPPU	K.TKEVAKPSGDIK.V	fraction_12	22507	4	2.859	0.28	0.489	12	1	1.881	0.034	3.5624	5345.49	26367.1	24523.6	24773.2	58210.6	415479	120446	318929	528590	53292.5	2.8318	13.8667	12.8966	12.9338	30.3898	215.353	62.4275	164.142	272.036	27.2435	1887.63	1901.46	1901.55	1915.38	1915.46	1929.29	1929.38	1943.01	1943.09	1956.15	0.9062	yes
E9FV86	E9FV86_DAPPU	K.EVAKPSGDIK.V	fraction_10	20097	3	3.332	0.217	0.403	10	0	2.223	0.027	3.5624	45299.7	943193	759331	628260	966620	979183	2.59419e+06	3.30235e+06	3.17497e+06	1.43586e+06	3.2235	66.5435	53.569	43.9466	67.6113	67.9144	179.919	227.119	218.348	97.9221	14052.9	14174.1	14174.8	14296	14296.7	14417.9	14418.6	14540.1	14540.9	14663.3	0.9953	yes
E9FV86	E9FV86_DAPPU	K.TKEVAKPSGDIK.V	fraction_1	18526	4	3.18	0.335	0.104	12	1	2.386	0.01	3.5624	2364.47	7176.95	4025.68	10158.7	24419.3	124445	54646.8	102799	243536	15838.9	2.4824	7.4679	4.1887	10.477	25.1831	127.219	55.8618	104.248	246.96	15.9648	952.509	961.036	961.09	969.619	969.671	978.197	978.25	986.098	986.134	992.119	1	yes
E9FV88	E9FV88_DAPPU	R.NIPLTALNPHGVVK.D	fraction_12	53869	3	2.576	0.39	1.642	14	0	2.198	0.009	7.3192	13596.3	15288.9	6267.63	16632.6	11501.4	8540.84	24774.7	15394.9	17399.1	6101.37	7.7814	8.6997	3.5663	9.4098	6.5066	4.8042	13.9353	8.6112	9.732	3.3948	1747.28	1757.4	1757.47	1767.59	1767.65	1777.78	1777.84	1787.77	1787.83	1797.26	0.4299	no
E9FV88	E9FV88_DAPPU	K.LAVEFAK.E	fraction_3	46435	2	2.796	0.325	1.338	7	0	2.339	0.011	7.3192	50996.1	399062	336733	303523	194899	161472	624007	669532	555237	477769	9.792	76.2913	64.3736	57.7729	37.0962	30.6011	118.254	126.207	104.657	89.3319	5207.96	5230.77	5230.91	5253.73	5253.87	5276.68	5276.82	5305.03	5305.29	5348.25	1	yes
E9FV88	E9FV88_DAPPU	R.ANQLQDGLLEVK.R	fraction_2	48451	3	2.51	0.311	1.167	12	0	1.866	0.033	7.3192	101173	155997	133767	132597	105771	63174.5	249203	214738	194349	182806	113.123	173.123	148.445	146.06	116.504	69.0748	272.466	233.285	211.13	197.818	894.365	901.075	901.116	907.827	907.868	914.581	914.621	920.497	920.519	924.111	0.7771	yes
E9FV88	E9FV88_DAPPU	R.LGTGEEPQQR.E	fraction_1	7935	2	2.804	0.317	0.418	10	0	2.287	0.014	7.3192	1419.85	16878.5	12155	7196.48	6410.77	5903.67	24395.9	25827.9	25288.5	16405.4	2.7153	32.0925	23.1105	13.6043	12.1186	11.0963	45.852	48.3473	47.3377	30.723	522.897	525.932	525.951	528.985	529.004	532.039	532.057	534.216	534.215	533.979	0.7887	yes
E9FV93	E9FV93_DAPPU	R.LSQQLQSSLGVSQR.E	fraction_10	34970	2	5.329	0.606	1.065	14	0	4.751	0	8.565	4216.88	13494.2	11168.2	7825.23	4522.35	6592.18	18536.9	20672.2	20558.3	10364.3	6.1216	19.4804	16.1219	11.2337	6.4919	9.4112	26.4628	29.3543	29.1918	14.6455	688.854	692.708	692.732	696.586	696.61	700.463	700.488	704.229	704.25	707.681	1	no
E9FV93	E9FV93_DAPPU	K.WCVLSAEMSR.G	fraction_5	45651	2	2.614	0.48	0.341	10	0	2.958	0.001	8.565	2912.5	8047.57	5590.47	13009.3	14368.7	4613.41	32326.6	22521.5	28720.9	25141.2	1.6074	4.3922	3.0509	7.0218	7.755	2.4629	17.2567	11.9183	15.1988	13.2653	1811.93	1832.25	1832.38	1852.7	1852.82	1873.14	1873.28	1889.65	1889.68	1895.26	1	no
E9FV94	E9FV94_DAPPU	K.DRITILGLQNR.A	fraction_4	31193	3	3.988	0.405	1.128	11	1	2.79	0.001	8.0639	31577.3	15914.6	5523.37	90137.6	54978.7	50285.3	27328.2	20357	17680.8	8250.34	15.1552	7.5389	2.6163	42.1484	25.7061	23.2141	12.615	9.2957	8.0733	3.7445	2083.6	2110.99	2111.17	2138.58	2138.74	2166.15	2166.32	2189.94	2190.03	2203.3	0.5161	no
E9FV94	E9FV94_DAPPU	R.SLQNSLEQLGLHK.N	fraction_4	47840	3	3.065	0.497	2.663	13	0	2.832	0.001	8.0639	13571.2	29084.8	17190	66568.6	58862.4	98418.8	44351	66865.9	120226	30912.2	8.7955	18.7539	11.0838	42.7048	37.76	62.8172	28.3068	42.4869	76.3905	19.5846	1542.97	1550.86	1550.91	1558.81	1558.86	1566.75	1566.8	1573.8	1573.83	1578.39	0	no
E9FV94	E9FV94_DAPPU	R.VEGFIQQYNR.L	fraction_2	33487	2	2.908	0.379	1.937	10	0	2.363	0.005	8.0639	2282.51	0	0	65297.3	52984.3	61322.5	365.215	0	3837.64	0	1.4975	0	0	41.9599	34.0454	39.0042	0.2323	0	2.4214	0	1524.24	1564.43	1564.43	1556.18	1556.28	1572.2	1572.3	1584.87	1584.9	1564.43	1	no
E9FVA3	E9FVA3_DAPPU	R.KNWVVSGSDDM*QVR.V	fraction_12	24563	3	2.635	0.524	1.426	14	1	2.74	0.001	115.381	0	16283.8	17760.4	31367.8	35691.3	68263.3	87997.9	175791	190874	41086.6	0	9.7565	10.6407	18.6426	21.2111	40.2458	51.8782	103.012	111.85	24.0556	1692.48	1669.01	1669.1	1682.59	1682.67	1696.16	1696.24	1706.51	1706.52	1707.99	0.8908	yes
E9FVA3	E9FVA3_DAPPU	R.IPEAAFFAR.T	fraction_12	58172	2	2.634	0.342	0.167	9	0	2.258	0.007	115.381	4499.23	46751.8	40848.6	52473	40510.8	28356.5	101406	122208	98111.4	44714.4	1.601	16.4518	14.3735	18.2612	14.0973	9.7607	34.9028	41.6765	33.4578	15.1741	2810.2	2841.74	2841.94	2873.46	2873.65	2905.19	2905.38	2932.31	2932.4	2946.76	1	no
E9FVA3	E9FVA3_DAPPU	K.VWQLGSNTPNFTLEGHEK.G	fraction_12	58593	3	7.486	0.508	2.005	18	0	4.6	0	115.381	165277	1.16138e+06	1.07999e+06	2.60728e+06	1.76249e+06	1.96827e+06	2.18596e+06	2.29835e+06	2.45013e+06	1.495e+06	6.7286	46.7407	43.4622	103.739	70.1214	77.433	85.9912	89.5233	95.4316	57.8553	24563.2	24847.3	24849	25133.1	25134.9	25419	25420.7	25673.2	25674.2	25840.3	1	yes
E9FVA3	E9FVA3_DAPPU	K.VWQLGSNTPNFTLEGHEK.G	fraction_12	58703	3	7.154	0.525	2.005	18	0	4.535	0	115.381	0	569596	566447	2.06409e+06	2.04178e+06	2.49228e+06	743042	979134	2.81399e+06	0	0	1.8229	1.8127	6.5638	6.4926	7.8756	2.3479	3.0758	8.8395	0	315438	312475	312487	314465	314478	316456	316468	318335	318345	315438	0.5713	no
E9FVA3	E9FVA3_DAPPU	K.HSEIQQANLK.A	fraction_11	14881	3	4.495	0.438	0.202	10	0	4.681	0	115.381	8600.49	38860.8	38666.4	59723.7	51490.4	31057.3	137917	123430	163225	71058	9.8038	43.8661	43.6441	66.7611	57.5542	34.3828	152.676	135.722	179.48	78.2037	877.259	885.897	885.95	894.588	894.641	903.28	903.332	909.439	909.434	908.628	0.9085	yes
E9FVA3	E9FVA3_DAPPU	R.VFNYNTLDR.V	fraction_11	35150	2	2.382	0.344	0.213	9	0	2.862	0.02	115.381	4011.89	9304.91	9872.31	6677.88	5920.24	4476.48	17550.4	13701.9	15729.2	8665.04	8.0661	18.5098	19.6372	13.144	11.652	8.7191	34.1816	26.4607	30.3751	16.6758	497.378	502.702	502.735	508.057	508.09	513.411	513.446	517.821	517.832	519.617	1	no
E9FVA3	E9FVA3_DAPPU	R.VFNYNTLDR.V	fraction_11	77890	2	2.203	0.292	0.312	9	0	2.508	0.064	115.381	1959.03	5862.92	1978.21	8006.41	5309.25	1521.03	8139.98	3084.33	6343.79	2370.35	2.5563	7.5681	2.5534	10.2241	6.7794	1.9217	10.2837	3.8605	7.94	2.949	766.346	774.691	774.744	783.089	783.142	791.488	791.54	798.94	798.969	803.778	0.7782	no
E9FVA3	E9FVA3_DAPPU	R.VFNYNTLDR.V	fraction_11	78845	2	2.529	0.364	0.067	9	0	3.06	0.011	115.381	3297.16	5494.46	2817.12	4500.03	2803.01	1452.33	7764.72	11219.4	15055.9	3160.14	3.5705	5.8841	3.0167	4.766	2.9684	1.5214	8.1333	11.6518	15.6359	3.274	923.432	933.787	933.849	944.205	944.268	954.621	954.686	962.889	962.904	965.218	1	no
E9FVA3	E9FVA3_DAPPU	R.LGDDAIGAGM*NNVAFLTR.F	fraction_10	53407	3	3.579	0.498	2.572	18	0	3.242	0.001	115.381	3899.83	5363.71	5420.1	8182.97	4812.75	5838.65	13591	12309.4	16213.8	7939.87	6.2498	8.5141	8.6031	12.8661	7.5667	9.094	21.1674	19.0295	25.0652	12.2461	623.997	629.983	630.02	636.01	636.045	642.033	642.073	646.857	646.866	648.36	0	no
E9FVA3	E9FVA3_DAPPU	R.LGDDAIGAGM*NNVAFLTR.F	fraction_10	53548	3	4.738	0.588	7.452	18	0	3.96	0	115.381	3541.55	5785.71	5339.96	0	4617.85	0	16044.9	17210.9	17183.7	6001.48	1.429	2.3302	2.1506	0	1.8563	0	6.4379	6.8896	6.8785	2.3936	2478.29	2482.92	2482.95	2490.95	2487.61	2490.95	2492.27	2498.1	2498.16	2507.29	0.6258	no
E9FVA3	E9FVA3_DAPPU	R.CIAVHPTQPFLLTSSDDM*SIK.L	fraction_10	58232	3	3.736	0.463	2.981	21	0	3.048	0.001	115.381	1225.7	10820.4	6999.2	9299.68	7372.64	6165.42	20268.8	19924.7	20092.1	9738	2.3218	20.3477	13.1614	17.3609	13.7629	11.4267	37.5635	36.674	36.9807	17.8167	527.9	531.772	531.796	535.667	535.691	539.563	539.587	543.292	543.312	546.565	1	yes
E9FVA3	E9FVA3_DAPPU	R.VWHSNTYR.L	fraction_6	7504	2	2.271	0.43	0.172	8	0	2.542	0.003	115.381	2073.14	19790	16160.9	19900.7	14647.4	6968.15	38267.1	46997.9	36270.1	20959	2.1085	19.9513	16.2918	19.8881	14.6373	6.9035	37.9102	46.2117	35.6624	20.5138	983.24	991.912	991.964	1000.64	1000.69	1009.36	1009.41	1017.01	1017.04	1021.71	0.9738	yes
E9FVA3	E9FVA3_DAPPU	K.ASQSLADPAQYDNLFPGLM*DALK.T	fraction_6	80917	3	4.227	0.409	0.336	23	0	2.729	0.001	115.381	2326.82	34208.8	25462.8	32102.1	23685.7	18659.4	62219.8	73534	63585.6	43428	2.5914	37.5959	27.9816	34.8187	25.688	19.9767	66.6074	77.8522	67.317	45.6837	897.909	909.908	909.983	921.98	922.054	934.055	934.127	944.533	944.571	950.623	1	yes
E9FVA3	E9FVA3_DAPPU	K.ASQSLADPAQYDNLFPGLM*DALK.T	fraction_6	80948	3	5.105	0.52	1.869	23	0	3.498	0	115.381	0	11954.4	9976.04	24410.6	6375.65	20571.2	50502.2	69688.8	56983.4	28606.3	0	3.1599	2.6368	6.384	1.6673	5.3235	13.0682	17.8693	14.6109	7.2935	3851.7	3783.21	3783.46	3823.73	3823.98	3864.25	3864.51	3899.92	3900.06	3922.19	0.3163	no
E9FVA3	E9FVA3_DAPPU	R.STNSLAFYEWDNLTLIR.R	fraction_6	81845	2	5.558	0.66	0.663	17	0	4.552	0	115.381	1697.08	20153.1	16414.4	16126.6	16861.8	6461.79	39632.1	34068.1	39054	20077.9	1.3465	15.8466	12.9061	12.5668	13.1389	4.9906	30.6073	26.1122	29.933	15.3252	1260.33	1271.77	1271.84	1283.28	1283.35	1294.78	1294.86	1304.68	1304.72	1310.13	1	no
E9FVA3	E9FVA3_DAPPU	R.VWTICCLPGSNNIALGYDEGSIM*IK.L	fraction_6	82063	4	4.209	0.502	0.334	25	0	3.066	0	115.381	2575.54	7633.68	3747.74	11273	2277.84	2484.05	12612.1	14915.1	18401.9	10074.9	2.3102	6.8033	3.34	9.9822	2.0169	2.1856	11.0962	13.0434	16.0921	8.7644	1114.84	1122.05	1122.09	1129.31	1129.35	1136.57	1136.61	1143.5	1143.54	1149.52	0.8597	no
E9FVA3	E9FVA3_DAPPU	R.VWTICCLPGSNNIALGYDEGSIM*IK.L	fraction_6	82084	3	5.919	0.601	3.26	25	0	4.051	0	115.381	0	9990.59	7895.07	12502.4	8983.01	4967.59	25526.8	28131.3	29398.2	16459.6	0	10.6133	8.3867	13.1646	9.4583	5.185	26.6426	29.1713	30.4849	17.0589	954.657	941.325	941.378	949.698	949.748	958.065	958.121	964.35	964.353	964.871	0.7295	no
E9FVA3	E9FVA3_DAPPU	R.VWTICCLPGSNNIALGYDEGSIMIK.L	fraction_6	87488	3	4.261	0.503	6.153	25	0	2.814	0.001	115.381	0	5477.22	2350.11	6447.29	2182.73	1245.62	10825.1	13991	11629.6	8790.35	0	8.8928	3.8155	10.4006	3.521	1.9966	17.3506	22.2467	18.4905	13.8034	623.792	615.918	615.944	619.897	619.921	623.874	623.9	628.902	628.951	636.824	0	no
E9FVA3	E9FVA3_DAPPU	R.VWTICCLPGSNNIALGYDEGSIMIK.L	fraction_6	87555	3	5.143	0.573	0.009	25	0	3.768	0	115.381	0	0.0626	0	0	0	0	0	10267.6	0	0	0	0	0	0	0	0	0	1.8971	0	0	5412.25	5412.25	5412.25	5412.25	5412.25	5412.25	5412.25	5412.25	5412.25	5412.25	0.2961	no
E9FVA3	E9FVA3_DAPPU	K.ASQSLADPAQYDNLFPGLMDALK.T	fraction_6	93036	4	5.37	0.492	0.483	23	0	3.546	0	115.381	4065.39	8373.41	6033.04	8927.92	6601.76	3901.49	14096.9	19878.1	20372.3	8959.69	8.245	16.8518	12.1411	17.8301	13.1839	7.7325	27.9379	39.071	40.0399	17.4305	493.073	496.886	496.909	500.721	500.745	504.555	504.58	508.769	508.801	514.023	1	yes
E9FVA3	E9FVA3_DAPPU	R.TYLPSQISR.V	fraction_5	22898	2	2.632	0.397	3.067	9	0	2.484	0.006	115.381	17007.7	86219.2	81274.5	68942	44688.8	82996.6	138030	157444	179678	89030.7	3.1302	15.7307	14.8278	12.4696	8.0825	14.8828	24.75	27.9871	31.9376	15.6817	5433.35	5480.94	5481.24	5528.81	5529.1	5576.69	5576.98	5625.6	5625.92	5677.36	1	no
E9FVA3	E9FVA3_DAPPU	K.VSFVEEEK.E	fraction_5	29989	2	3.197	0.415	0.058	8	0	2.955	0.001	115.381	107019	84617.5	94364.8	371647	167112	39852	210192	130680	218623	134707	29.0337	22.7011	25.3143	98.6021	44.3338	10.4575	55.1525	33.9738	56.8349	34.8482	3686.04	3727.47	3727.73	3769.16	3769.41	3810.86	3811.11	3846.51	3846.63	3865.54	1	yes
E9FVA3	E9FVA3_DAPPU	K.TGIWVGDCFIYTNSANR.L	fraction_5	58556	2	4.121	0.595	3.354	17	0	3.758	0	115.381	0	11231.8	5130.11	15373.6	10263.5	13573	20263.1	20017.8	23428	12862	0	9.9418	4.5407	13.5169	9.0237	11.8546	17.697	17.3708	20.3294	11.0943	1143.16	1129.76	1129.81	1137.36	1137.4	1144.95	1145	1152.38	1152.42	1159.33	1	no
E9FVA3	E9FVA3_DAPPU	R.RQQLPASAYSSLPNNWER.H	fraction_4	29495	3	5.951	0.62	0.9	18	1	4.266	0	115.381	10694	81440.8	51907.6	93084.3	62289	98099.5	99785.9	247926	360946	36523.2	2.0686	15.6281	9.9603	17.7202	11.8572	18.5273	18.8449	46.4774	67.6619	6.8048	5169.59	5211.18	5211.43	5253.02	5253.28	5294.86	5295.12	5334.34	5334.54	5367.3	1	yes
E9FVA3	E9FVA3_DAPPU	R.RQQLPASAYSSLPNNWER.H	fraction_4	29627	3	6.176	0.651	0.09	18	1	4.528	0	115.381	2973.6	11329.1	12755.6	13700.2	7705.45	17227.6	15805.3	34590.4	58931.7	12247.1	2.7704	10.4697	11.7874	12.5588	7.0631	15.6659	14.3719	31.2129	53.1751	10.9745	1073.34	1082.08	1082.14	1090.89	1090.94	1099.69	1099.74	1108.21	1108.26	1115.96	0.1678	no
E9FVA3	E9FVA3_DAPPU	K.LSLSQVNAK.A	fraction_4	31989	2	3.631	0.363	0.538	9	0	2.665	0.002	115.381	22590.9	107748	114806	121054	114372	72489.5	332510	280539	306173	125788	8.6881	41.246	43.9466	46.1248	43.5776	27.493	126.107	105.992	115.676	47.4434	2600.22	2612.32	2612.39	2624.49	2624.56	2636.65	2636.73	2646.79	2646.82	2651.33	0.8987	yes
E9FVA3	E9FVA3_DAPPU	R.LETTLNYGLER.V	fraction_4	38585	2	3.771	0.478	0.16	11	0	3.193	0	115.381	7413.44	148656	121123	110485	76579.3	58022.8	216094	270850	202382	148046	1.7967	35.6501	29.0453	26.2188	18.1716	13.6266	50.7462	62.9666	47.0464	34.0874	4126.03	4169.86	4170.13	4213.95	4214.23	4258.06	4258.32	4301.49	4301.75	4343.13	1	yes
E9FVA3	E9FVA3_DAPPU	R.LGDDAIGAGM*NNVAFLTR.F	fraction_4	50171	2	3.553	0.511	4.801	18	0	2.795	0.001	115.381	16943.9	67693.3	71851.5	55841.3	36196.7	30083.2	99821.3	108907	93311	108106	34.3661	135.78	144.11	110.774	71.7998	59.0273	195.85	211.706	181.383	209.072	493.04	498.553	498.587	504.1	504.134	509.649	509.682	514.425	514.441	517.075	0.2029	no
E9FVA3	E9FVA3_DAPPU	R.YDADAVAK.S	fraction_3	16778	2	2.374	0.37	0.039	8	0	2.383	0.009	115.381	1321.09	14139.8	16985.7	12551.6	7596.98	8560.35	27549.1	31809.5	30805.2	13912.7	2.6549	28.1098	33.765	24.6845	14.9396	16.6564	53.6005	61.404	59.4652	26.8387	497.597	503.022	503.055	508.48	508.513	513.938	513.971	518.036	518.038	518.384	1	yes
E9FVA3	E9FVA3_DAPPU	K.TEQFLEQR.R	fraction_3	18652	2	2.429	0.384	0.394	8	0	2.452	0.007	115.381	8548.84	102318	95879	111362	77086.3	50031.4	237014	226418	257254	109697	3.2198	38.2891	35.878	41.4062	28.6608	18.4838	87.5603	83.2245	94.5577	40.2572	2655.11	2672.25	2672.36	2689.51	2689.61	2706.77	2706.87	2720.57	2720.6	2724.89	0.9782	yes
E9FVA3	E9FVA3_DAPPU	K.NWVVSGSDDMQVR.V	fraction_2	32546	2	4.307	0.554	7.176	13	0	3.333	0	115.381	8225.51	97926.4	82319.1	99804.2	63134.4	29189.6	193941	196330	122263	138543	2.2374	26.4121	22.2014	26.6926	16.8844	7.7418	51.4352	51.66	32.1696	36.2039	3676.44	3707.64	3707.83	3739.02	3739.21	3770.39	3770.6	3800.43	3800.59	3826.74	0.6737	no
E9FVA3	E9FVA3_DAPPU	K.GVNCVDYYHAGDKPYLISGADDR.L	fraction_2	34448	4	5.458	0.649	0.236	23	0	4.158	0	115.381	25946.9	125060	116193	122756	113182	68838.9	291308	304369	338321	168391	7.7867	37.1606	34.5238	36.1177	33.2988	20.057	84.8712	87.8547	97.6498	48.1968	3332.22	3365.4	3365.61	3398.78	3398.98	3432.15	3432.35	3464.46	3464.64	3493.82	1	yes
E9FVA3	E9FVA3_DAPPU	K.QFKPELGAEGIFGGAM*LGVR.S	fraction_2	62732	3	2.728	0.341	0.193	20	0	1.829	0.038	115.381	3211.51	5235.84	10989.9	4615.9	4109.23	5841.28	13062.1	12628.7	18160.6	11884.4	2.3037	3.7176	7.8026	3.2441	2.8878	4.064	9.0874	8.6949	12.5027	8.0882	1394.05	1408.4	1408.49	1422.86	1422.95	1437.31	1437.4	1452.42	1452.53	1469.36	1	no
E9FVA3	E9FVA3_DAPPU	K.QFKPELGAEGIFGGAM*LGVR.S	fraction_2	62747	3	3.038	0.272	0.113	20	0	1.649	0.071	115.381	0	14856.2	14203.8	0	14144.7	10759.1	21147.4	28875.2	26873.3	10427.6	0	1.8794	1.7968	0	1.788	1.359	2.6712	3.6367	3.3844	1.3016	7930.69	7904.87	7904.91	7930.69	7910.8	7916.66	7916.7	7939.95	7940.39	8011.25	0	no
E9FVA3	E9FVA3_DAPPU	K.AQDFGGLLLLATASGNAEMVQR.L	fraction_2	87197	3	6.13	0.57	1.052	22	0	4.064	0	115.381	51653.9	314863	282073	404152	342729	244209	801632	889786	1.04502e+06	449932	13.3832	80.376	71.9992	101.661	86.2025	60.5431	198.72	217.924	255.935	109.519	3859.61	3917.38	3917.73	3975.5	3975.86	4033.63	4033.98	4083	4083.16	4108.24	0.9815	yes
E9FVA3	E9FVA3_DAPPU	K.DM*GACEIYPQTVAHNPNGR.F	fraction_1	16030	3	4.282	0.556	0.232	19	0	3.723	0	115.381	0	6945.23	5504.66	6924.45	4630.88	5541.96	16129.4	17488.8	17678.9	7591.03	0	13.7675	10.9113	13.6104	9.1018	10.8018	31.4361	33.8082	34.1741	14.5601	513.001	504.465	504.492	508.763	508.789	513.061	513.087	517.295	517.32	521.357	0.8163	no
E9FVA3	E9FVA3_DAPPU	R.KNWVVSGSDDM*QVR.V	fraction_1	21261	3	2.098	0.416	0.995	14	1	2.184	0.021	115.381	0	59132.6	53670.4	35276.1	42007	63312.3	187216	293736	360507	93121.5	0	32.2482	29.2679	19.0828	22.7228	33.9751	100.46	156.609	192.207	49.5337	1860.29	1833.67	1833.76	1848.58	1848.67	1863.49	1863.58	1875.6	1875.62	1879.96	1	yes
E9FVA3	E9FVA3_DAPPU	K.DMGACEIYPQTVAHNPNGR.F	fraction_1	22799	3	5.945	0.668	1.853	19	0	4.852	0	115.381	0	10268.2	7371.49	9972.77	8486.12	6223.9	20943.7	23301	24268.9	10639.3	0	20.2181	14.5133	19.3955	16.5029	11.9579	40.2357	44.2579	46.0935	20.0125	520.148	507.875	507.914	514.18	514.219	520.486	520.525	526.483	526.514	531.63	1	yes
E9FVA3	E9FVA3_DAPPU	R.KNWVVSGSDDMQVR.V	fraction_1	29370	3	3.724	0.5	0.115	14	1	3.291	0	115.381	0	29739.3	29979.4	48992.4	46947.8	70179.7	105430	135132	194885	40299.5	0	20.9294	21.0972	34.1669	32.7392	48.5036	72.8625	92.5837	133.516	27.3896	1446.57	1420.93	1421.01	1433.92	1434	1446.9	1446.98	1459.56	1459.63	1471.34	0.3946	no
E9FVA3	E9FVA3_DAPPU	K.VWQLGSNTPNFTLEGHEK.G	fraction_1	54108	3	6.795	0.558	2.924	18	0	4.711	0	115.381	85823.2	369295	400446	333880	244902	171587	701643	757171	700135	385027	8.8866	37.8853	41.0786	33.9365	24.8911	17.2813	70.6617	75.6975	69.9943	38.3917	9657.6	9747.72	9748.28	9838.38	9838.93	9929.05	9929.6	10002.6	10002.8	10028.9	0.3389	no
E9FVA3	E9FVA3_DAPPU	K.QFKPELGAEGIFGGAM*LGVR.S	fraction_1	64255	3	3.165	0.331	1.138	20	0	2.18	0.022	115.381	0	43246.9	30510.6	42975.3	25081.9	21141.7	67931.4	75430	80524.1	41513.3	0	19.8422	13.9976	19.4851	11.3714	9.4741	30.4393	33.4801	35.7403	18.3537	2222.4	2179.55	2179.71	2205.54	2205.71	2231.53	2231.7	2252.98	2253.04	2261.84	0.6878	no
E9FVA3	E9FVA3_DAPPU	K.QFKPELGAEGIFGGAMLGVR.S	fraction_1	73165	3	5.777	0.579	1.353	20	0	4.383	0	115.381	3850.37	26843.4	21754.8	31698	18996	14624.8	56336.5	59008	48758.1	33211.6	2.3371	16.1705	13.1046	18.9516	11.3568	8.6787	33.4298	34.7916	28.7475	19.5091	1647.53	1660.02	1660.09	1672.58	1672.66	1685.14	1685.22	1696.04	1696.08	1702.37	1	no
E9FVA3	E9FVA3_DAPPU	K.QFKPELGAEGIFGGAMLGVR.S	fraction_1	73354	3	3.598	0.518	0.406	20	0	3.226	0	115.381	17492.2	494189	321832	510292	294580	228233	827850	893900	914785	505654	3.668	102.603	66.8143	104.901	60.5536	46.4598	168.51	180.501	184.715	101.747	4768.85	4816.52	4816.81	4864.49	4864.79	4912.48	4912.76	4952.31	4952.42	4969.73	1	yes
E9FVA3	E9FVA3_DAPPU	K.AFGSALEFVWAVDSSEYAVR.E	fraction_1	98161	3	3.582	0.564	0.491	20	0	3.42	0	115.381	8016.5	64674.8	48843.9	57272.7	51949	37139	104180	95407.9	125692	76254	8.0119	64.0368	48.3593	56.1823	50.9571	36.0974	101.253	92.0441	121.258	73.3632	1000.57	1009.96	1010.02	1019.41	1019.47	1028.85	1028.91	1036.55	1036.56	1039.4	0.8202	yes
E9FVA4	E9FVA4_DAPPU	K.NVPLSLTTEELK.T	fraction_12	59551	3	2.811	0.299	2.819	12	0	1.919	0.029	3.8327	27328.6	84711.8	86119.5	100971	95913.8	69598.5	123654	110181	119990	96080.3	17.1667	52.8971	53.7741	62.6762	59.535	42.9478	76.3017	67.6199	73.6382	58.7127	1591.96	1601.45	1601.5	1610.99	1611.05	1620.53	1620.59	1629.41	1629.46	1636.45	0.3561	no
E9FVA4	E9FVA4_DAPPU	R.IIQELGVAPGLPPPFR.K	fraction_6	83304	3	3.29	0.392	2.685	16	0	2.395	0.005	3.8327	1732.63	18443.5	16589.3	15257.4	26449.9	15643	32447.6	28492	28474	23005.3	1.9579	20.5974	18.5253	16.8405	29.1923	17.0671	35.399	30.8176	30.7979	24.8607	884.925	895.427	895.493	905.995	906.059	916.56	916.625	924.536	924.541	925.367	1	yes
E9FVA7	E9FVA7_DAPPU	R.AGLPTPSFENQVQK.Q	fraction_9	43405	3	3.911	0.374	1.043	14	0	4.058	0.001	3.1242	1601.96	127803	76555.7	3170.13	4247	0	42542.8	79400.7	72069.8	81677.3	2.5186	199.259	119.352	4.9015	6.5662	0	65.2323	121.042	109.867	124.589	636.054	641.394	641.427	646.767	646.8	652.14	652.174	655.976	655.973	655.572	0.205	no
E9FVA7	E9FVA7_DAPPU	R.AGLPTPSFENQVQK.Q	fraction_9	43508	3	3.221	0.23	0.678	14	0	2.933	0.025	3.1242	0	190379	107589	6978.97	1741.19	0	56455.9	140006	107636	144412	0	181.202	102.4	6.6066	1.6482	0	53.1545	131.006	100.712	133.984	1063.14	1050.64	1050.68	1056.36	1056.39	1062.07	1062.11	1068.7	1068.75	1077.83	1	yes
E9FVA9	E9FVA9_DAPPU	K.LTYSTSK.T	fraction_1	16794	2	2.264	0.329	0.002	7	0	2.216	0.019	1.7239	9376.45	67002	48255.8	99663.8	86856.3	89073.1	127237	109472	145369	75417.1	9.4618	66.5895	47.9542	97.566	85.0203	85.911	122.709	104.337	138.547	71.5782	990.979	1006.19	1006.29	1021.5	1021.59	1036.81	1036.9	1049.22	1049.24	1053.63	0.9226	yes
E9FVC5	E9FVC5_DAPPU	K.TYGVYCTR.F	fraction_6	10540	2	1.643	0.331	0.34	8	0	1.842	0.04	4.1525	884.278	969.083	1955.71	24638.6	18694.7	33389.5	3722.42	6516.34	12161.7	4314.07	1.7763	1.918	3.8705	48.0551	36.4589	64.1879	7.1553	12.3726	23.0904	8.1324	497.822	505.245	505.292	512.715	512.761	520.184	520.229	526.677	526.7	530.477	0.4262	no
E9FVC5	E9FVC5_DAPPU	K.SQTEVLNFLLFSQLER.A	fraction_4	92666	3	3.763	0.465	5.068	16	0	2.723	0.002	4.1525	7115.34	35042.9	30099.2	77767.7	53508.6	43460.1	68450.3	54341.5	59126.5	39908.9	14.1709	68.966	59.2322	151.251	104.062	83.5433	131.573	103.47	112.579	75.6958	502.111	508.119	508.156	514.164	514.201	520.211	520.247	525.189	525.202	527.227	0.3122	no
E9FVC6	E9FVC6_DAPPU	K.ISPSEQFIGVGEFNDLGIAEGK.I	fraction_2	77564	3	4.022	0.454	8.843	22	0	2.364	0.005	2.2688	0	2375.82	3192	0	0	0	3974.92	17012.1	13853.2	2636.29	0	2.2222	2.9855	0	0	0	3.6757	15.6328	12.7294	2.4029	1082.22	1069.12	1069.16	1082.22	1082.22	1082.22	1081.41	1088.23	1088.28	1097.11	0.4566	no
E9FVD2	E9FVD2_DAPPU	K.LTGITQNIVDK.A	fraction_5	49639	2	2.646	0.414	3.409	11	0	2.499	0.005	2.2766	9524.28	21719.4	18056.2	24811.5	9490.04	4816.01	33356.2	30251.9	49848.4	16057.5	3.4018	7.707	6.4069	8.7469	3.3454	1.6868	11.6826	10.533	17.3555	5.5655	2799.77	2818.12	2818.24	2836.6	2836.72	2855.08	2855.2	2872.11	2872.2	2885.17	0.0807	no
E9FVD2	E9FVD2_DAPPU	K.LTGITQNIVDK.A	fraction_5	49660	3	2.405	0.302	0.541	11	0	2.02	0.034	2.2766	19991.5	123901	109279	165893	129646	31695.2	208164	149960	131408	166539	14.5898	89.423	78.8647	118.411	92.5329	22.377	146.956	104.929	91.9458	116.097	1370.23	1385.56	1385.66	1400.99	1401.08	1416.42	1416.51	1429.15	1429.19	1434.48	0.9203	yes
E9FVD5	E9FVD5_DAPPU	K.QWEDSEMMQPVDFHK.L	fraction_5	45257	3	4.258	0.533	0.581	15	0	3.704	0	10.4022	10223.3	29862	23373.3	16302.6	6305.29	7343.93	82275	84661	89996.1	36169.9	7.638	22.1216	17.3139	11.9748	4.6312	5.3492	59.9246	61.1614	65.0125	25.9274	1338.48	1349.91	1349.98	1361.41	1361.47	1372.9	1372.98	1384.22	1384.29	1395.05	0.2762	no
E9FVD5	E9FVD5_DAPPU	R.AFPLVDNPDSM*ILLGSIQR.T	fraction_5	80453	3	3.711	0.478	8.363	19	0	2.772	0.002	10.4022	3696.69	3704.65	4707.57	4185.62	2234.07	8989	16070.1	23446.5	22101.9	9771.27	2.6197	2.5905	3.2915	2.8883	1.5415	6.1223	10.9443	15.7785	14.8728	6.5141	1411.12	1430.08	1430.2	1449.16	1449.28	1468.24	1468.36	1485.98	1486.06	1500.01	0.753	no
E9FVD5	E9FVD5_DAPPU	R.AFPLVDNPDSMILLGSIQR.T	fraction_5	91784	3	3.516	0.497	0.985	19	0	3.128	0	10.4022	14403.1	132070	99695.6	8647.82	26212.5	5428.08	299202	343846	307727	131052	3.5097	31.8924	24.0733	2.0695	6.2726	1.2874	70.9606	80.9262	72.4234	30.7052	4103.78	4141.1	4141.33	4178.65	4178.89	4216.21	4216.45	4248.89	4249	4268.08	0.9132	yes
E9FVD7	E9FVD7_DAPPU	K.LLAEYEK.E	fraction_3	37148	2	2.637	0.225	0.422	7	0	1.878	0.055	4.5341	4740.57	48660.2	67040.3	49720.6	45010.5	49435.5	120962	132374	142505	59021.7	2.4545	25.0264	34.4781	25.4011	22.9939	25.0881	61.385	66.7474	71.8532	29.5844	1931.37	1944.35	1944.43	1957.41	1957.49	1970.48	1970.55	1983.21	1983.28	1995.03	0.3281	no
E9FVD7	E9FVD7_DAPPU	K.VSEAMFWAR.Y	fraction_1	48969	2	2.93	0.499	0.825	9	0	3.161	0.001	4.5341	0	91338.5	76259	54938.9	37266.4	25223.9	161951	186941	201163	112512	0	15.07	12.5816	9.0104	6.1118	4.1124	26.4029	30.3387	32.6466	18.2427	6119.49	6060.94	6061.16	6097.26	6097.49	6133.61	6133.84	6161.8	6161.84	6167.53	1	no
E9FVE4	E9FVE4_DAPPU	R.HLPLPSSLGK.I	fraction_12	40533	3	3.488	0.464	0.915	10	0	3.078	0	13.5868	18849.5	229643	166704	434826	325001	313886	438085	532174	566822	297854	12.6667	153.115	111.145	287.664	214.998	206.051	287.568	347.128	369.723	193.764	1488.11	1499.81	1499.88	1511.57	1511.65	1523.34	1523.41	1533.07	1533.1	1537.2	0.3186	no
E9FVE4	E9FVE4_DAPPU	K.TSVAGVACGR.A	fraction_11	12078	2	2.81	0.46	0.025	10	0	3.647	0.002	13.5868	2211.73	4814.86	5381.38	69052.8	59699	59728.4	11677.3	8947.62	30492.8	8181.17	3.5954	7.7163	8.6234	109.107	94.3191	93.0651	18.1933	13.7737	46.9375	12.5004	615.147	623.99	624.045	632.893	632.947	641.792	641.844	649.617	649.646	654.475	0.3316	no
E9FVE4	E9FVE4_DAPPU	R.LATSEMQLHTPR.H	fraction_10	21315	3	2.618	0.429	0.79	12	0	2.748	0.004	13.5868	2409	12493.1	9239.34	18022.2	12059.7	16192.6	16241.5	20171.8	21298.4	11765.5	2.7331	14.0983	10.4262	20.2298	13.5364	18.0798	18.1339	22.3999	23.65	12.987	881.43	886.139	886.168	890.878	890.907	895.616	895.645	900.533	900.567	905.944	0.7205	no
E9FVE4	E9FVE4_DAPPU	R.SQEPTAIPLTLFGCNEFNSEIK.V	fraction_5	84936	3	5.782	0.504	0.966	22	0	3.966	0	13.5868	0	8892.07	21909.4	34549.9	28061	17264.4	43611.6	34330.8	43728.5	30015.5	0	2.9973	7.3844	11.4606	9.3072	5.637	14.2383	11.0605	14.0876	9.6004	3047.05	2966.7	2966.99	3014.68	3014.98	3062.67	3062.98	3103.91	3104.05	3126.48	1	no
E9FVE5	E9FVE5_DAPPU	R.AM*QTIFLDYSGGPAPTKPR.D	fraction_10	43163	3	3.104	0.289	0.765	19	0	2.137	0.037	2.8223	0	15047.9	18780	8903.8	8861.4	13301.6	24763.1	31135.4	25307.1	14448.6	0	13.492	16.8374	7.9206	7.8825	11.7407	21.8562	27.2782	22.1711	12.5765	1130.74	1115.32	1115.38	1124.13	1124.19	1132.95	1133	1141.4	1141.45	1148.86	0.4944	no
E9FVE5	E9FVE5_DAPPU	R.YGWYPSHVEDETRR.I	fraction_4	16987	4	2.353	0.349	0.459	14	1	1.848	0.041	2.8223	1899.31	12705.2	10512	21253.7	17313.6	24552.8	32718.5	30955.7	39605.7	13517.3	1.8945	12.4749	10.3205	20.5457	16.7353	23.3732	31.1438	29.1194	37.2555	12.677	1002.56	1018.46	1018.56	1034.46	1034.56	1050.46	1050.56	1063.06	1063.08	1066.28	0.8505	no
E9FVF0	E9FVF0_DAPPU	K.ALHQQADVLTLTSR.A	fraction_12	31539	2	3.121	0.356	3.226	14	0	2.208	0.009	42.7079	1802.91	4982.69	1773	3750.69	4079.38	0	6849.61	5144	12572.8	4998.08	3.4185	9.3398	3.3231	6.9506	7.5591	0	12.5497	9.3428	22.835	9.0576	527.397	533.491	533.53	539.625	539.664	541.389	545.798	550.587	550.594	551.811	0	no
E9FVF0	E9FVF0_DAPPU	K.VLPM*NTGVEGGETACK.L	fraction_11	29378	3	4.555	0.446	1.113	16	0	4.543	0	42.7079	1578.28	20190.7	21826	10491.3	8446.31	4712.63	38431.2	53273.6	40878.9	21659	2.2375	28.426	30.727	14.6682	11.8085	6.5436	53.3602	73.4848	56.3858	29.7013	705.371	710.291	710.322	715.241	715.272	720.19	720.222	724.96	724.986	729.227	0	no
E9FVF0	E9FVF0_DAPPU	K.VLPM*NTGVEGGETACK.L	fraction_11	29386	3	3.635	0.469	0.659	16	0	4.042	0	42.7079	0	18287.1	20041.4	10013.1	6567.27	4111.74	37287.5	44002.3	32321.2	19549.9	0	24.7563	27.1305	13.4942	8.8502	5.5163	50.0234	58.7212	43.1308	25.8942	746.099	738.683	738.704	742.032	742.052	745.38	745.402	749.342	749.377	754.992	1	yes
E9FVF0	E9FVF0_DAPPU	R.FAPPLVINEK.E	fraction_11	61842	3	2.842	0.216	1.643	10	0	2.512	0.063	42.7079	4494.26	18572.4	24822.4	10450.7	11828.8	8232.9	31215.1	39398.7	28961.3	20808.8	8.7472	36.0504	48.1815	20.2308	22.8983	15.8947	60.2638	75.8795	55.7771	40.0076	513.792	515.178	515.187	516.572	516.581	517.966	517.975	519.227	519.233	520.121	0.4373	no
E9FVF0	E9FVF0_DAPPU	K.VLPM*NTGVEGGETACK.L	fraction_10	27600	3	4.67	0.549	0.353	16	0	4.154	0	42.7079	3223.12	75947.8	52078.2	51201.6	37426.6	27288.9	129510	208154	186042	117916	2.177	50.9627	34.9443	34.1326	24.9487	18.0734	85.7704	137.165	122.593	77.615	1480.5	1490.26	1490.32	1500.08	1500.14	1509.9	1509.96	1517.55	1517.56	1519.24	0.9307	yes
E9FVF0	E9FVF0_DAPPU	R.ELPSSVIK.L	fraction_6	33812	2	2.81	0.228	1.203	8	0	1.813	0.045	42.7079	69237.1	171131	137793	74246.9	78055.6	68768.2	311060	361678	327296	223389	22.0823	54.3119	43.7302	23.4478	24.6499	21.6113	97.7516	113.103	102.348	69.508	3135.42	3150.9	3150.99	3166.48	3166.57	3182.05	3182.15	3197.76	3197.86	3213.86	0.7816	yes
E9FVF0	E9FVF0_DAPPU	K.IVFVEGNFWGR.T	fraction_6	70717	2	2.384	0.233	1.701	11	0	1.542	0.118	42.7079	0	0	8173.45	0	0	0	0	0	16627.7	0	0	0	1.3817	0	0	0	0	0	2.7476	0	5983.69	5983.69	5915.71	5983.69	5983.69	5983.69	5983.69	5983.69	6051.67	5983.69	0	no
E9FVF0	E9FVF0_DAPPU	R.TM*AAISSSTDPSSYAGFGPYM*PGYVIIPYNDVATLK.T	fraction_6	83460	4	6.252	0.587	0.357	36	0	3.896	0	42.7079	0	20655.6	5837.92	23681.4	19946.1	10809.8	56378.6	82316.5	75560.7	27682.7	0	13.0905	3.6995	14.8361	12.4951	6.6955	34.9178	50.4913	46.3458	16.8871	1608.61	1577.9	1578.01	1596.2	1596.31	1614.49	1614.61	1630.31	1630.37	1639.28	1	no
E9FVF0	E9FVF0_DAPPU	R.TM*AAISSSTDPSSYAGFGPYM*PGYVIIPYNDVATLK.T	fraction_6	83495	4	4.991	0.473	1.054	36	0	2.856	0.001	42.7079	1655.72	25012.8	15903.5	23537.5	27030.4	12126.5	79363.3	129797	114598	40659.1	1.3531	20.2154	12.8524	18.8141	21.6046	9.5877	62.7436	101.541	89.6457	31.4947	1223.65	1237.31	1237.4	1251.06	1251.14	1264.8	1264.88	1278.27	1278.35	1290.98	1	yes
E9FVF0	E9FVF0_DAPPU	R.TM*AAISSSTDPSSYAGFGPYM*PGYVIIPYNDVATLK.T	fraction_6	83526	4	6.223	0.518	0.382	36	0	3.578	0	42.7079	0	21948.9	8500.55	9711.73	18984.5	13814.4	55891.5	75064.5	75774.9	27965.7	0	19.328	7.485	8.4662	16.5486	11.9228	48.2355	64.1561	64.7596	23.6794	1158.52	1135.6	1135.67	1147.12	1147.2	1158.65	1158.72	1170.03	1170.1	1181.02	0.1702	no
E9FVF0	E9FVF0_DAPPU	R.TMAAISSSTDPSSYAGFGPYM*PGYVIIPYNDVATLK.T	fraction_6	88154	4	6.307	0.55	0.172	36	0	3.762	0	42.7079	0	25811	15948.8	17939.5	21061.7	15253.7	63592.5	93500	87674	41450.8	0	17.0911	10.5606	11.8557	13.9189	10.0611	41.9442	61.4436	57.612	27.0093	1519.19	1510.2	1510.22	1513.15	1513.17	1516.1	1516.12	1521.72	1521.8	1534.69	1	yes
E9FVF0	E9FVF0_DAPPU	R.TMAAISSSTDPSSYAGFGPYM*PGYVIIPYNDVATLK.T	fraction_6	88255	4	5.981	0.51	1.695	36	0	3.384	0	42.7079	0	23687.2	6010.39	18650.3	4886.03	13011.1	51728.7	74080.8	73805.2	25909.2	0	11.9871	3.0415	9.3704	2.4548	6.4905	25.8035	36.6943	36.5562	12.7444	2001.46	1976.06	1976.15	1990.34	1990.43	2004.62	2004.72	2018.87	2018.95	2032.99	1	no
E9FVF0	E9FVF0_DAPPU	R.TMAAISSSTDPSSYAGFGPYM*PGYVIIPYNDVATLK.T	fraction_6	88282	4	5.771	0.459	0.448	36	0	3.132	0	42.7079	0	21761.3	12807.2	26032.4	21534.8	12653.7	94999.1	114442	104602	39832.6	0	22.9683	13.5164	27.1292	22.4403	13.0223	97.7584	116.436	106.419	40.1774	970.635	947.449	947.524	959.574	959.648	971.694	971.774	982.871	982.924	991.418	1	yes
E9FVF0	E9FVF0_DAPPU	R.TM*AAISSSTDPSSYAGFGPYMPGYVIIPYNDVATLK.T	fraction_6	91258	4	6.62	0.509	1.361	36	0	3.888	0	42.7079	0	32974.2	18881.7	27545.9	23581.6	15000.6	95814.2	132360	136804	51689.1	0	27.6964	15.8589	22.9974	19.6869	12.4485	79.5099	109.042	112.695	42.1237	1206.89	1190.56	1190.6	1197.79	1197.83	1205.01	1205.06	1213.85	1213.93	1227.08	1	yes
E9FVF0	E9FVF0_DAPPU	R.TMAAISSSTDPSSYAGFGPYMPGYVIIPYNDVATLK.T	fraction_6	95483	4	6.576	0.638	3.264	36	0	4.114	0	42.7079	0	20250.2	16932.1	29382.4	26965.9	20706.2	76961.2	111844	98418	34992.5	0	8.6042	7.1939	12.3611	11.3438	8.6258	32.0587	46.2141	40.6654	14.405	2392.44	2353.52	2353.67	2377	2377.15	2400.48	2400.63	2420.13	2420.19	2429.19	0.9817	no
E9FVF0	E9FVF0_DAPPU	R.ELPSSVIK.L	fraction_5	33917	2	2.97	0.307	0.171	8	0	2.36	0.009	42.7079	9725.14	251173	289050	275978	256618	275513	500841	621696	606959	277505	2.8201	72.4699	83.396	79.2276	73.6676	78.6992	143.059	176.821	172.627	78.732	3448.52	3465.89	3465.99	3483.36	3483.47	3500.83	3500.94	3515.97	3516.02	3524.68	0.9278	yes
E9FVF0	E9FVF0_DAPPU	K.IVFVEGNFWGR.T	fraction_5	70966	2	3.719	0.506	1.615	11	0	3.426	0	42.7079	0	112046	101313	50553.3	57372.7	14858.5	197439	182550	184444	96061.3	0	19.1245	17.2913	8.5233	9.6723	2.4749	32.8841	30.1296	30.4421	15.835	5974.74	5858.79	5859.23	5931.19	5931.65	6003.62	6004.1	6058.81	6058.86	6066.38	0.9317	no
E9FVF0	E9FVF0_DAPPU	R.AFYSDVLGEYEEYVTK.L	fraction_4	75135	2	3.409	0.513	8.802	16	0	2.642	0.002	42.7079	0.0314	1173.32	0	1011.66	708.192	2046.83	805.221	964.515	1849.17	0	0.0001	2.4007	0	2.0566	1.4396	4.1343	1.6264	1.9367	3.7129	0	494.116	488.732	494.116	491.908	491.927	495.084	495.104	498.02	498.034	494.116	0	no
E9FVF0	E9FVF0_DAPPU	R.LAVDHENVKPDILVLGK.A	fraction_3	57006	4	3.532	0.409	1.372	17	0	2.725	0.003	42.7079	84114.7	1.52492e+06	1.29691e+06	901729	841509	688672	3.89349e+06	4.04902e+06	2.43066e+06	2.15887e+06	27.2225	488.592	415.511	286.045	266.926	216.307	1222.85	1260.16	756.455	666.959	3089.89	3121.05	3121.24	3152.4	3152.59	3183.77	3183.94	3213.09	3213.22	3236.89	1	yes
E9FVF0	E9FVF0_DAPPU	K.VIHSYVK.-	fraction_2	16588	2	2.588	0.326	0.782	7	0	2.167	0.011	42.7079	7077.77	72029.8	58257.3	33296.1	26673.9	16681.2	128852	134393	132756	79383.8	9.7716	99.0437	80.104	45.5984	36.5285	22.7527	175.746	182.446	180.217	107.062	724.319	727.253	727.271	730.203	730.221	733.154	733.173	736.614	736.643	741.475	1	yes
E9FVF0	E9FVF0_DAPPU	K.ALHQQADVLTLTSR.A	fraction_1	28004	3	4.158	0.597	1.022	14	0	3.96	0	42.7079	22088.7	92383.9	73547	57615.4	65666.8	53815.5	222552	238766	238441	105257	7.6944	31.8346	25.3419	19.641	22.3842	18.1511	75.0583	79.8496	79.7395	35.1004	2870.76	2901.99	2902.19	2933.43	2933.62	2964.87	2965.05	2990.2	2990.25	2998.73	0.9057	yes
E9FVF2	E9FVF2_DAPPU	R.GENVALLGEIDLEKEER.I	fraction_1	55148	3	5.251	0.609	1.029	17	1	4.292	0	5.1413	3358.09	6737.11	5885.73	3574	11445.3	36746.3	39426.9	32073.9	44742.2	21348.2	1.9939	3.9531	3.4533	2.0726	6.6368	21.0634	22.5983	18.2374	25.4409	12.1562	1684.21	1704.24	1704.37	1724.4	1724.52	1744.56	1744.68	1758.68	1758.67	1756.15	0.98	no
E9FVF3	E9FVF3_DAPPU	K.NVDAAVAK.L	fraction_11	19073	2	2.959	0.263	0.942	8	0	2.893	0.019	20.6505	1804.77	35084.8	30078.3	12206.7	5157.71	6703.29	58541.4	78200.4	53213.9	37135.5	3.6369	70.3719	60.3283	24.3696	10.2966	13.3204	116.326	154.526	105.147	72.7771	496.24	498.563	498.578	500.899	500.914	503.235	503.251	506.068	506.093	510.263	1	yes
E9FVF3	E9FVF3_DAPPU	R.VNCIAPGVIQTK.F	fraction_11	42659	3	3.774	0.275	0.293	12	0	3.41	0.003	20.6505	4671.84	59491.4	68219.2	25229.5	18780	13128.6	131522	127434	136584	66997.7	7.7901	98.3322	112.752	41.3377	30.7688	21.3249	213.619	205.499	220.251	107.673	599.713	605.004	605.037	610.327	610.359	615.647	615.682	620.117	620.13	622.232	1	yes
E9FVF3	E9FVF3_DAPPU	R.VNCIAPGVIQTK.F	fraction_11	79608	3	3.045	0.281	0.532	12	0	2.93	0.016	20.6505	8285.91	42287.1	32634.3	19226	14615.3	10402.1	81187.7	77179.2	91705.1	53199.7	7.7685	39.5737	30.54	17.9592	13.6521	9.6988	75.6977	71.7013	85.1917	49.0066	1066.6	1068.57	1068.58	1070.54	1070.55	1072.51	1072.52	1076.4	1076.46	1085.56	0.7866	yes
E9FVF3	E9FVF3_DAPPU	R.LASDGAQVVVSSR.K	fraction_9	24964	2	2.687	0.423	0.561	13	0	3.437	0.005	20.6505	1162.42	10571.4	11224.2	13108.2	11414.8	12991.8	25088.3	30992.2	20789.5	12967.4	2.3484	21.19	22.4974	26.0693	22.7004	25.6371	49.5054	60.7156	40.7263	25.254	494.977	498.888	498.912	502.822	502.846	506.756	506.78	510.45	510.468	513.48	1	yes
E9FVF3	E9FVF3_DAPPU	K.VLAQEVGHSGIR.V	fraction_6	17587	2	2.815	0.441	0.948	12	0	2.639	0.002	20.6505	0	0	0.226	908.571	0	0	931.253	1039.89	1645.73	888.802	0	0	0.0004	1.7552	0	0	1.7848	1.9794	3.1325	1.6841	523.584	523.584	523.584	517.651	523.584	523.584	521.757	525.365	525.38	527.768	0.4437	no
E9FVF3	E9FVF3_DAPPU	K.TEGLTVTGMVCHVGLK.E	fraction_5	50180	3	5.332	0.536	1.425	16	0	4.075	0	20.6505	24716	228242	132593	116944	46443.5	9483.17	333884	176853	178919	226792	13.9633	127.543	74.0893	64.6424	25.6705	5.1858	182.571	95.9197	97.0392	122.823	1770.07	1789.52	1789.64	1809.1	1809.22	1828.67	1828.79	1843.76	1843.78	1846.49	1	yes
E9FVF3	E9FVF3_DAPPU	R.IAIVTASTDGIGFAVAK.R	fraction_5	76268	2	4.448	0.561	7.103	17	0	3.556	0	20.6505	17420.6	69986.1	34425.3	2070.22	5822.77	4655.07	14916.5	14814.1	19634.7	49867.5	35.869	143.567	70.617	4.231	11.8999	9.4785	30.3716	30.0197	39.7865	100.274	485.673	487.482	487.493	489.302	489.313	491.121	491.133	493.478	493.502	497.313	0	no
E9FVF3	E9FVF3_DAPPU	K.IFDINVK.T	fraction_4	56029	2	2.57	0.192	1.376	7	0	1.518	0.123	20.6505	63842.3	523928	339449	212268	150079	147750	702111	911392	762181	563514	18.8344	152.872	99.0381	61.2601	43.3096	42.1801	200.428	257.653	215.461	158.175	3389.66	3427.22	3427.46	3465.02	3465.25	3502.83	3503.05	3537.29	3537.44	3562.59	0.8742	yes
E9FVF3	E9FVF3_DAPPU	K.LKTEGLTVTGM*VCHVGLK.E	fraction_1	43002	4	3.014	0.356	3.059	18	1	2.097	0.029	20.6505	8403.21	65051.6	68394.6	20476.3	22641.8	13692.2	110587	78623.7	74355.9	76645.1	11.7417	90.1897	94.8199	28.1689	31.1465	18.6912	150.955	106.432	100.648	102.688	715.673	721.276	721.31	726.911	726.946	732.545	732.582	738.722	738.769	746.387	0.7808	yes
E9FVG7	E9FVG7_DAPPU	K.GVM*SVQM*DNVK.V	fraction_12	17557	3	3.612	0.231	0.515	11	0	2.093	0.014	896.145	3730.69	3247	6955.71	139980	116968	116210	15888.1	20171.8	61685.1	7098.44	3.3279	2.8703	6.1483	122.624	102.46	100.893	13.7933	17.3706	53.1172	6.0753	1121.05	1131.26	1131.32	1141.54	1141.6	1151.81	1151.87	1161.26	1161.3	1168.41	0.9088	yes
E9FVG7	E9FVG7_DAPPU	K.KICPESTK.T	fraction_12	17978	3	2.886	0.331	3.123	8	1	2.143	0.012	896.145	5994.7	57131.5	43865.3	331670	215532	244621	137474	95101.4	158870	55174.1	3.2474	30.7734	23.6269	177.636	115.431	130.274	73.2099	50.3776	84.1554	29.0977	1845.97	1856.52	1856.59	1867.13	1867.2	1877.75	1877.81	1887.77	1887.82	1896.17	0.9285	yes
E9FVG7	E9FVG7_DAPPU	K.IQYGQEK.G	fraction_12	18676	2	2.563	0.249	0.262	7	0	1.893	0.032	896.145	6718.42	44521.8	61052.3	629058	581436	269676	51341.3	35582.4	242669	50790.5	1.7118	11.1879	15.3406	155.925	144.109	65.947	12.5541	8.6059	58.6897	12.2276	3924.85	3979.45	3979.79	4034.37	4034.71	4089.29	4089.62	4134.67	4134.79	4153.75	1	yes
E9FVG7	E9FVG7_DAPPU	K.VSHSFQYTGDM*SSM*TTTNK.V	fraction_12	18879	3	7.146	0.72	0.388	19	0	5.417	0	896.145	1467.96	11002.3	6408.86	174663	103351	40021.6	13837.7	10092.3	22558.3	9339.13	1.5553	11.6139	6.765	183.687	108.688	41.9335	14.4984	10.5369	23.5516	9.7199	943.828	947.34	947.361	950.873	950.895	954.407	954.428	957.805	957.823	960.827	0.2732	no
E9FVG7	E9FVG7_DAPPU	K.VSHSFQYTGDM*SSM*TTTNK.V	fraction_12	18884	3	6.112	0.664	0.388	19	0	4.744	0	896.145	1971.35	8756.36	12802.4	210536	127772	56825.2	9218.09	10053.7	22796	13133.4	1.9778	8.6947	12.7114	206.918	125.569	55.2843	8.9676	9.6844	21.9573	12.5313	996.762	1007.09	1007.15	1017.48	1017.54	1027.87	1027.93	1038.14	1038.2	1048.04	0.7964	yes
E9FVG7	E9FVG7_DAPPU	K.VSHSFQYTGDM*SSM*TTTNK.V	fraction_12	18906	3	7.91	0.755	1.435	19	0	5.843	0	896.145	0	15798.9	33408.5	428680	274924	119564	28319.5	25233.5	66328.8	32020.8	0	6.0214	12.7323	162.287	104.074	44.9629	10.6493	9.4315	24.7911	11.9136	2654.22	2623.81	2623.93	2641.5	2641.61	2659.18	2659.28	2675.44	2675.51	2687.74	1	yes
E9FVG7	E9FVG7_DAPPU	K.M*SM*TM*NLSNVYQAR.T	fraction_12	19049	3	4.055	0.455	0.025	14	0	3.172	0	896.145	0	5941.59	8240.09	125906	110454	142294	12840.6	10823.6	46170.8	5975.63	0	8.1282	11.2721	170.899	149.917	191.649	17.2936	14.473	61.736	7.9444	742.06	730.983	731.02	736.731	736.766	742.476	742.508	747.848	747.874	752.183	0	no
E9FVG7	E9FVG7_DAPPU	K.M*SM*TM*NLSNVYQAR.T	fraction_12	19111	3	3.925	0.502	0.982	14	0	3.281	0	896.145	2449.82	11446.2	15964.7	284570	198747	229170	18669.2	15962	90651.9	15222.6	1.5212	7.0366	9.8138	173.2	120.958	138.109	11.2503	9.5375	54.1642	9.0498	1610.43	1626.66	1626.77	1643.01	1643.11	1659.35	1659.44	1673.6	1673.65	1682.09	1	yes
E9FVG7	E9FVG7_DAPPU	K.VSHSFQYTGDM*SSM*TTTNK.V	fraction_12	20220	3	4.28	0.617	0.583	19	0	3.766	0	896.145	0	1223.65	1420.95	15632.2	9375.16	5943.87	7380.18	4307.58	6256.09	1444.79	0	2.4419	2.8355	30.8518	18.5016	11.6029	14.4058	8.3363	12.107	2.7889	510.192	501.099	501.134	506.686	506.721	512.273	512.307	516.724	516.732	518.047	0.4275	no
E9FVG7	E9FVG7_DAPPU	K.VSHSFQYTGDM*SSM*TTTNK.V	fraction_12	20235	3	4.841	0.613	0.602	19	0	3.981	0	896.145	0.4289	1265.61	0	17202.9	9659.4	5866.49	3165.13	0	1726.23	1403.77	0.0008	2.48	0	33.5959	18.8636	11.4182	6.1603	0	3.3493	2.7169	513.443	510.326	513.443	512.055	512.066	513.784	513.795	513.443	515.402	516.677	0.8001	no
E9FVG7	E9FVG7_DAPPU	K.VSHSFQYTGDM*SSM*TTTNK.V	fraction_12	20262	3	5.377	0.587	1.111	19	0	4.068	0	896.145	0	1147.29	718.164	20907.1	13041.1	4732.72	2716.16	0	3578.93	860.118	0	2.3139	1.4484	42.0023	26.1989	9.471	5.4354	0	7.1378	1.712	498.801	495.817	495.829	497.762	497.774	499.707	499.719	498.801	501.406	502.396	0	no
E9FVG7	E9FVG7_DAPPU	K.VSHSFQYTGDM*SSM*TTTNK.V	fraction_12	20510	3	5.365	0.691	9.077	19	0	4.164	0	896.145	595.54	9028.54	3971.7	9729.07	6584.94	4367.49	17787	4596.34	7750.5	6537.85	1.2545	18.9294	8.3269	20.3028	13.7412	9.0718	36.9446	9.4857	15.994	13.3401	474.733	476.96	476.973	479.199	479.213	481.437	481.452	484.552	484.588	490.088	0.4581	no
E9FVG7	E9FVG7_DAPPU	K.M*GDM*EGYSTTTTIKHPM*LSR.E	fraction_12	20920	4	3.675	0.564	0.18	20	1	3.188	0	896.145	0.4734	2376.16	0	4991.28	10660.1	75842.7	1438.42	8084.1	42464.6	1095.59	0.0004	2.1395	0	4.4414	9.4851	66.7046	1.265	7.0398	36.9776	0.9489	1135.47	1110.61	1135.47	1123.8	1123.88	1136.99	1137.07	1148.35	1148.39	1154.64	1	no
E9FVG7	E9FVG7_DAPPU	K.IVNEATYAR.G	fraction_12	20984	2	3.08	0.345	0.124	9	0	2.461	0.003	896.145	0	11116.3	18496.5	243704	195044	220004	40740.8	20732.9	100090	12780.5	0	2.354	3.9165	50.9775	40.7958	45.4666	8.419	4.238	20.4584	2.5913	4822.37	4722.4	4722.76	4780.62	4780.98	4838.82	4839.16	4892.14	4892.39	4932.05	0.9969	no
E9FVG7	E9FVG7_DAPPU	R.KSSTVASIK.S	fraction_12	21128	3	4.224	0.348	0.323	9	1	2.861	0.001	896.145	14573.1	21560	26708.1	324589	404671	439753	70991.6	55974.3	236688	33394.4	12.3651	18.0953	22.4146	269.489	335.956	361.21	58.3084	45.5472	192.59	27.0122	1178.56	1191.47	1191.55	1204.46	1204.54	1217.44	1217.52	1228.93	1228.97	1236.27	1	yes
E9FVG7	E9FVG7_DAPPU	K.IVNEATYAR.G	fraction_12	21145	2	2.672	0.312	0.835	9	0	2.116	0.013	896.145	43718.6	89197.2	58287.6	98153	66282.5	56602.3	211827	193408	149957	122076	22.2948	45.2046	29.5387	49.4345	33.3818	28.3316	106.024	96.2566	74.6293	60.4836	1960.93	1973.19	1973.26	1985.52	1985.59	1997.85	1997.92	2009.3	2009.35	2018.34	1	yes
E9FVG7	E9FVG7_DAPPU	R.ESHLFRPLSSEEGGAR.T	fraction_12	21798	3	2.934	0.359	0.751	16	0	2.183	0.01	896.145	1601.2	686.602	2483.45	62363.1	49679.3	45474.8	8157.71	6712.3	25465.6	2920.58	1.7888	0.763	2.7599	68.9447	54.9205	50.0133	8.9716	7.3454	27.8666	3.1817	895.133	899.818	899.849	904.538	904.567	909.255	909.283	913.814	913.841	917.942	0.902	yes
E9FVG7	E9FVG7_DAPPU	R.ESHLFRPLSSEEGGAR.T	fraction_12	21894	3	2.975	0.436	0.218	16	0	2.557	0.002	896.145	1273.15	0	1901.12	33443.9	21921.2	28335.3	959.947	1933.33	14118	3190.48	1.5548	0	2.3043	40.2361	26.3721	33.8378	1.1463	2.2945	16.755	3.7752	818.844	834.605	825.037	831.192	831.23	837.384	837.42	842.599	842.615	845.119	1	no
E9FVG7	E9FVG7_DAPPU	K.LELM*DGIQSR.I	fraction_12	31795	2	2.183	0.336	0.362	10	0	1.998	0.021	896.145	7418.45	25154.7	13523.7	191461	183107	108398	29362.8	41549.9	82480.6	24969.1	2.5186	8.5135	4.5769	64.5972	61.7773	36.4587	9.8758	13.9333	27.6586	8.3508	2945.51	2954.69	2954.75	2963.92	2963.98	2973.16	2973.21	2982.05	2982.1	2990.01	1	yes
E9FVG7	E9FVG7_DAPPU	K.QVGVEGSFTLSSAQR.L	fraction_12	34670	3	5.22	0.606	0.769	15	0	4.242	0	896.145	141091	62636.6	30919.1	364132	240667	298789	59014.6	52831.4	150389	61433.1	27.9886	12.2728	6.0577	70.4754	46.5762	57.1312	11.2833	10.0074	28.4865	11.6113	5041	5103.7	5104.08	5166.79	5167.17	5229.87	5230.25	5279.24	5279.31	5290.78	0.9628	yes
E9FVG7	E9FVG7_DAPPU	R.HLESLIAGYR.A	fraction_12	35554	2	2.893	0.486	1.274	10	0	2.907	0	896.145	0	0	5804.38	147640	126945	121752	21883.7	12991.6	76946.5	10674.2	0	0	1.6822	42.3628	36.4224	34.5888	6.2166	3.6632	21.6965	3.0069	3513	3513	3450.48	3485.13	3485.35	3519.99	3520.19	3546.47	3546.5	3549.87	1	no
E9FVG7	E9FVG7_DAPPU	K.KIDSADDKGILYK.M	fraction_12	35741	4	2.216	0.307	0.622	13	2	1.612	0.098	896.145	58924.6	68237.7	74722.9	95272.8	341237	1.20509e+06	240685	219041	704970	142501	11.1428	12.8535	14.0747	17.8756	64.023	225.223	44.9813	40.7688	131.208	26.398	5288.11	5308.88	5309.01	5329.78	5329.91	5350.67	5350.79	5372.77	5372.92	5398.17	0.9873	yes
E9FVG7	E9FVG7_DAPPU	K.GYILSATTSQEGPK.A	fraction_12	36378	3	3.745	0.466	2.105	14	0	2.999	0	896.145	20845.6	22684	29487.6	273727	225981	210898	43868.5	28298.7	119200	25338	12.7186	13.6738	17.7737	163.029	134.582	124.125	25.8171	16.4844	69.4331	14.6672	1638.98	1658.94	1659.06	1679.01	1679.13	1699.08	1699.2	1716.7	1716.77	1727.53	0.7913	yes
E9FVG7	E9FVG7_DAPPU	K.GYILSATTSQEGPK.A	fraction_12	36493	3	3.47	0.411	0.843	14	0	2.697	0.001	896.145	35327.8	50988.1	58060.3	952538	717783	785507	111523	93875.9	411308	74084.8	7.7193	11.0393	12.5697	204.351	153.98	166.996	23.7081	19.8007	86.7524	15.5512	4576.57	4618.8	4619.06	4661.28	4661.54	4703.76	4704.01	4741.03	4741.17	4763.92	1	yes
E9FVG7	E9FVG7_DAPPU	R.TM*GLWGTFSNEHSDDM*SEPNGK.I	fraction_12	37283	3	4.71	0.743	0.29	22	0	4.399	0	896.145	0	8838.63	22189.7	560813	399431	493046	46069.4	26379.6	214329	44354.8	0	1.4673	3.6835	92.257	65.705	80.3806	7.5102	4.2641	34.6432	7.1173	6119.89	6023.71	6024.06	6078.81	6079.15	6133.9	6134.21	6186.45	6186.74	6232.01	1	yes
E9FVG7	E9FVG7_DAPPU	R.TM*GLWGTFSNEHSDDM*SEPNGK.I	fraction_12	37836	3	3.532	0.647	1.679	22	0	3.43	0	896.145	0	56178.2	72785	648894	525904	616665	72852.4	69495.5	343215	29235.8	0	7.136	9.245	81.8135	66.3037	77.1772	9.1173	8.6384	42.6606	3.6146	7974.2	7872.49	7872.87	7931.38	7931.75	7990.24	7990.58	8044.98	8045.24	8088.27	1	yes
E9FVG7	E9FVG7_DAPPU	R.QDKNLVAAFNM*K.Y	fraction_12	39514	3	3.218	0.483	0.346	12	1	2.922	0	896.145	0	17404.6	19660.3	156382	342532	8.19808e+06	200595	75683.7	773883	11349.1	0	1.8507	2.0904	16.4754	36.0848	855.812	20.9395	7.8355	80.1164	1.1678	9570.77	9404.43	9405	9491.88	9492.42	9579.3	9579.74	9659.12	9659.49	9717.97	1	yes
E9FVG7	E9FVG7_DAPPU	R.TEVTSSVSLVSTTNAGAAAK.L	fraction_12	39744	3	4.567	0.5	0.304	20	0	3.353	0	896.145	4431.08	3298.78	1849.74	128000	63047.7	123699	14845.9	8309.58	32569.9	10688.1	3.1699	2.3468	1.3159	90.5582	44.6038	87.0335	10.4451	5.8125	22.7814	7.4258	1397.85	1405.63	1405.68	1413.46	1413.5	1421.28	1421.33	1429.61	1429.67	1439.32	1	yes
E9FVG7	E9FVG7_DAPPU	R.TEVTSSVSLVSTTNAGAAAK.L	fraction_12	40018	3	4.992	0.47	0.38	20	0	3.395	0	896.145	3425.62	5913.75	2557.5	173131	93577.5	180812	18989.4	16846	51950.1	14113	1.8032	3.0985	1.3399	90.29	48.8005	93.861	9.8573	8.7101	26.86	7.2802	1899.79	1908.61	1908.67	1917.5	1917.55	1926.38	1926.43	1934.08	1934.11	1938.54	0.328	no
E9FVG7	E9FVG7_DAPPU	K.NLYELTAK.L	fraction_12	40466	2	3.473	0.259	0.281	8	0	2.275	0.007	896.145	10370	82646.3	116865	1.97371e+06	1.13944e+06	1.3881e+06	144453	161443	527141	96799.6	2.5433	20.1265	28.4584	477.263	275.517	333.308	34.6845	38.4815	125.643	22.8817	4077.38	4106.34	4106.52	4135.47	4135.65	4164.6	4164.76	4195.33	4195.54	4230.44	1	yes
E9FVG7	E9FVG7_DAPPU	R.AIILEGGFGHEVGR.A	fraction_12	43057	3	4.734	0.566	0.704	14	0	3.906	0	896.145	7319.3	11385.9	10604	63327.1	41355.2	45223.4	25693.9	23977.9	52003.9	26102.2	2.3469	3.6189	3.3702	19.9529	13.0294	14.1259	8.0253	7.4397	16.1351	8.0866	3118.77	3146.21	3146.38	3173.83	3174	3201.45	3201.61	3222.99	3223.02	3227.82	0.319	no
E9FVG7	E9FVG7_DAPPU	K.KSFDLSGGSCQYLLAR.D	fraction_12	47626	3	4.042	0.368	0.218	16	1	2.625	0.002	896.145	0	23656.9	27829.4	105790	68122.6	366405	46765.4	48970.6	221300	17549	0	10.4928	12.3433	46.8346	30.1584	161.91	20.6648	21.6194	97.6999	7.7604	2260.58	2254.58	2254.61	2258.8	2258.83	2263.03	2263.05	2265.12	2265.1	2261.34	0.7994	yes
E9FVG7	E9FVG7_DAPPU	K.QDSTGVQITGSAQVSTPESPFSGSVK.Y	fraction_12	48078	3	5.65	0.512	3.601	26	0	3.497	0	896.145	19315	71057.5	51860.6	267397	194269	160462	241501	133459	186299	76976.4	16.4233	59.7923	43.636	222.679	161.77	132.26	199.044	109.03	152.192	62.5539	1176.07	1188.4	1188.48	1200.82	1200.89	1213.23	1213.3	1224.06	1224.1	1230.56	0.2594	no
E9FVG7	E9FVG7_DAPPU	K.QDSTGVQITGSAQVSTPESPFSGSVK.Y	fraction_12	48176	3	6.312	0.544	0.435	26	0	4.051	0	896.145	16710.3	46351.7	30358.6	220899	170266	167248	106927	67722.9	104295	40136.2	17.9782	49.4386	32.3786	233.583	180.033	175.343	112.096	70.5045	108.576	41.6642	929.477	937.562	937.613	945.7	945.749	953.836	953.886	960.547	960.564	963.325	0	no
E9FVG7	E9FVG7_DAPPU	R.AVELSLKPSGPYAK.M	fraction_12	49876	3	2.425	0.294	2.976	14	0	1.661	0.081	896.145	4167	19866.1	27302.1	412082	37868.1	141834	62076	44060.4	57928.3	26496.4	1.3963	6.5666	9.0237	134.38	12.3479	45.6389	19.9731	14.0218	18.4346	8.389	2984.42	3025.34	3025.59	3066.54	3066.76	3107.73	3107.98	3142.28	3142.38	3158.49	0.2138	no
E9FVG7	E9FVG7_DAPPU	K.SVYGYKQDSTGVQITGSAQVSTPESPFSGSVK.Y	fraction_12	52664	4	6.184	0.597	0.928	32	1	3.915	0	896.145	0	5888.87	6994.58	73314.1	58480.5	1.20074e+06	20203.5	21806	391610	10330	0	2.7541	3.271	33.9072	27.045	549.25	9.241	9.8867	177.55	4.6689	2180.99	2138.24	2138.39	2162.2	2162.34	2186.15	2186.29	2205.58	2205.62	2212.53	0.702	no
E9FVG7	E9FVG7_DAPPU	K.SVYGYKQDSTGVQITGSAQVSTPESPFSGSVK.Y	fraction_12	52734	4	5.524	0.588	0.252	32	1	3.627	0	896.145	0	0	2750.73	21341.3	20209.8	475470	9446.4	7883.66	139627	0	0	0	1.3863	10.6165	10.0528	233.489	4.6385	3.8287	67.8066	0	2027.99	2027.99	1984.19	2010.2	2010.36	2036.36	2036.51	2059.12	2059.2	2027.99	0.0961	no
E9FVG7	E9FVG7_DAPPU	K.SFDLSGGSCQYLLAR.D	fraction_12	53457	2	4.319	0.563	0.037	15	0	3.715	0	896.145	0.8	0	0	23110.6	18015.6	15770.2	1838.31	2194.08	9442.43	0	0.0007	0	0	20.6571	16.1024	14.0096	1.633	1.9374	8.3376	0	1125.66	1125.66	1125.66	1118.77	1118.82	1125.67	1125.71	1132.48	1132.52	1125.66	1	no
E9FVG7	E9FVG7_DAPPU	K.VSHSFQYTGDM*SSM*TTTNKVEWAGQPQLVLDGK.L	fraction_12	53599	4	4.27	0.374	1.294	33	1	2.092	0.014	896.145	0.2543	0	0	18887.2	5726.74	29290	0	0	8257.42	0	0.0001	0	0	7.7292	2.3435	11.9179	0	0	3.3462	0	2453.16	2453.16	2453.16	2443.61	2443.7	2457.65	2453.16	2453.16	2467.68	2453.16	0.5576	no
E9FVG7	E9FVG7_DAPPU	R.ITGAALEIVR.G	fraction_12	53922	2	2.392	0.291	1.165	10	0	1.856	0.038	896.145	3400.14	3369.26	6758.22	41597.7	42326.2	31653.8	10897.1	5821.32	21433.8	8152.67	3.2527	3.215	6.4486	39.592	40.2847	30.0511	10.3452	5.5132	20.2989	7.7045	1045.34	1047.99	1048.01	1050.66	1050.68	1053.33	1053.35	1055.89	1055.91	1058.16	0.805	no
E9FVG7	E9FVG7_DAPPU	K.VSHSFQYTGDM*SSM*TTTNKVEWAGQPQLVLDGK.L	fraction_12	54212	4	7.255	0.625	0.434	33	1	4.467	0	896.145	4.4447	0	0	157550	100095	394101	0	0	203.695	0	0.0001	0	0	4.1995	2.6679	10.4135	0	0	0.0054	0	37626.9	37626.9	37626.9	37516.7	37518.7	37845.2	37626.9	37626.9	37626.9	37626.9	0.2034	no
E9FVG7	E9FVG7_DAPPU	K.VSHSFQYTGDM*SSM*TTTNKVEWAGQPQLVLDGK.L	fraction_12	54222	4	6.284	0.482	0.237	33	1	3.448	0	896.145	0	4772.56	14405.5	230456	185943	457440	21393.3	22375.3	193925	2327.66	0	2.0033	6.0465	95.9606	77.4221	188.964	8.837	9.1757	79.5223	0.9492	2419.15	2382.35	2382.47	2401.57	2401.68	2420.78	2420.88	2438.54	2438.62	2452.27	1	yes
E9FVG7	E9FVG7_DAPPU	R.ADASESSAFLTLGSPAK.Q	fraction_12	54308	2	5.533	0.577	6.09	17	0	3.939	0	896.145	293764	31321.7	18436.1	206459	190582	144529	11705.6	12336.2	66897.2	52302.8	242.253	25.6664	15.1067	168.113	155.18	116.947	9.4714	9.9219	53.8034	41.8413	1212.63	1220.34	1220.39	1228.09	1228.14	1235.85	1235.89	1243.32	1243.36	1250.03	0.9645	yes
E9FVG7	E9FVG7_DAPPU	K.FLGDSSSGSLNVAWDADRDSTK.Q	fraction_12	55142	3	5.228	0.61	1.027	22	1	3.923	0	896.145	17.2488	0	0	482877	388448	245654	38335.5	0	117602	0	0.0005	0	0	13.7149	11.0325	6.9347	1.0821	0	3.3014	0	35377.8	35377.8	35377.8	35208.2	35209.5	35424	35425.4	35377.8	35621.8	35377.8	1	no
E9FVG7	E9FVG7_DAPPU	K.VSHSFQYTGDM*SSM*TTTNKVEWAGQPQLVLDGK.L	fraction_12	55371	4	5.637	0.552	0.609	33	1	3.468	0	896.145	0.354	0	0	14386.4	7971.39	17715.6	1311.12	453.701	7489.72	0	0.0004	0	0	17.8688	9.9009	21.9513	1.6246	0.5599	9.2425	0	807.5	807.5	807.5	805.109	805.121	807.04	807.052	810.317	810.36	807.5	0.5102	no
E9FVG7	E9FVG7_DAPPU	K.SFDLSGGSCQYLLAR.D	fraction_12	55626	2	4.543	0.591	5.728	15	0	3.679	0	896.145	0.0793	0	0	29800.3	1786.18	12443.7	1768.32	3616.88	2018.16	1983.37	0.0001	0	0	42.1888	2.5286	17.465	2.4817	5.0328	2.808	2.7359	714.296	714.296	714.296	706.356	706.392	712.494	712.531	718.665	718.705	724.932	0.144	no
E9FVG7	E9FVG7_DAPPU	K.FLGDSSSGSLNVAWDADRDSTK.Q	fraction_12	56224	3	4.802	0.51	5.871	22	1	3.096	0	896.145	3997.92	3823.36	6417.15	115655	81126.5	75025.1	12904.9	11279.5	54350.1	3408.78	3.0415	2.8839	4.84	86.492	60.6667	55.6326	9.5687	8.3044	40.0136	2.5006	1314.44	1325.77	1325.85	1337.18	1337.25	1348.58	1348.65	1358.26	1358.29	1363.19	1	yes
E9FVG7	E9FVG7_DAPPU	K.VSHSFQYTGDM*SSM*TTTNKVEWAGQPQLVLDGK.L	fraction_12	56286	4	5.106	0.593	4.304	33	1	3.263	0	896.145	2322.85	3049.06	2057.55	33453.6	38308.8	68951	7688.44	11304.9	32504.5	1795.52	2.5875	3.3597	2.267	36.4653	41.7549	74.3583	8.2909	12.0945	34.7748	1.9195	897.721	907.532	907.593	917.408	917.469	927.28	927.337	934.708	934.713	935.395	0.2896	no
E9FVG7	E9FVG7_DAPPU	K.VSHSFQYTGDM*SSMTTTNKVEWAGQPQLVLDGK.L	fraction_12	58712	4	5.532	0.013	0.794	33	1	3.582	0	896.145	19.7504	0	0	569597	444785	889826	18435.7	66395.7	435913	14360.6	0.0014	0	0	41.5125	32.4153	64.5951	1.3383	4.7933	31.4677	1.0265	13812.5	13812.5	13812.5	13721.1	13721.5	13775.4	13775.8	13851.8	13852.7	13989.2	1	no
E9FVG7	E9FVG7_DAPPU	R.VFGSEIGM*FAYR.G	fraction_12	58950	2	2.057	0.302	0.556	12	0	1.718	0.065	896.145	0	9040.35	5301.32	88933.2	50558.3	55547.4	20374.1	15719.5	30768	3174.41	0	3.8413	2.2525	37.5396	21.3403	23.2939	8.5436	6.5434	12.8066	1.3085	2382.83	2353.47	2353.56	2369.05	2369.14	2384.63	2384.72	2402.35	2402.5	2426.01	0.9441	no
E9FVG7	E9FVG7_DAPPU	K.IVSPAPYHDLCLM*SALK.A	fraction_12	60617	3	2.937	0.315	4.517	17	0	1.788	0.049	896.145	233076	26039.4	6705.39	37740.2	41891.8	14932.6	3733.74	12424.4	12355.6	49013.5	161.519	17.8084	4.5855	25.4744	28.2744	9.9498	2.4877	8.1855	8.1398	32.0615	1443.02	1462.2	1462.32	1481.5	1481.62	1500.79	1500.91	1517.84	1517.91	1528.73	0.873	yes
E9FVG7	E9FVG7_DAPPU	K.DACTFELSPFYAGR.T	fraction_12	61253	2	4.095	0.523	2.172	14	0	3.39	0	896.145	0	0	0	97295.7	0	37483.5	0	0	0	0	0	0	0	8.7219	0	3.3373	0	0	0	0	11193.6	11193.6	11193.6	11155.3	11193.6	11231.8	11193.6	11193.6	11193.6	11193.6	0.043	no
E9FVG7	E9FVG7_DAPPU	R.CNVVKDACTFELSPFYAGR.T	fraction_12	61393	3	4.445	0.518	0.164	19	1	3.344	0	896.145	11222.6	10630.2	4934.29	31418.8	39080	1.33985e+06	51414.6	38628	224571	19196.2	8.0035	7.5082	3.4849	21.9787	27.3364	928.386	35.6237	26.5397	154.288	13.1133	1402.21	1415.81	1415.9	1429.51	1429.59	1443.2	1443.27	1455.48	1455.53	1463.87	0.9305	yes
E9FVG7	E9FVG7_DAPPU	R.NM*AVSHFCNINNAGWDIDTNIIYAPK.S	fraction_12	66574	3	5.668	0.589	1.65	26	0	3.926	0	896.145	3570.81	5287.32	5929.33	202954	129326	152278	15661.5	17820.2	98202.6	9009.57	7.0569	10.3456	11.6011	393.197	250.536	292.134	30.0437	33.8957	186.784	17.0474	506.001	511.068	511.099	516.165	516.195	521.261	521.29	525.738	525.754	528.5	1	yes
E9FVG7	E9FVG7_DAPPU	R.NM*AVSHFCNINNAGWDIDTNIIYAPK.S	fraction_12	66580	4	3.653	0.395	0.361	26	0	2.299	0.006	896.145	0	39482.1	166981	3.66712e+06	2.63239e+06	3.19654e+06	338778	298408	1.70634e+06	70007.3	0	1.5992	6.7632	147.426	105.823	127.554	13.5179	11.8182	67.5748	2.7509	25064.9	24688.3	24689.4	24874.4	24875.5	25060.4	25061.4	25249.9	25251.1	25448.6	1	yes
E9FVG7	E9FVG7_DAPPU	R.NM*AVSHFCNINNAGWDIDTNIIYAPK.S	fraction_12	66590	3	4.686	0.592	1.555	26	0	3.533	0	896.145	1.2761	0	0	35894.4	28738.7	31794.7	456.606	3891.28	16549.7	0	0.0007	0	0	20.1379	16.1227	17.7183	0.2544	2.1564	9.1711	0	1793.83	1793.83	1793.83	1782.43	1782.5	1794.46	1794.53	1804.53	1804.55	1793.83	1	no
E9FVG7	E9FVG7_DAPPU	K.GFGTKDFVFDNKFEVTYPR.Y	fraction_12	66632	4	2.775	0.454	0.594	19	2	2.271	0.007	896.145	1.6418	0	0	17086	36974.3	1.27363e+06	14920.8	0	270736	0	0.0001	0	0	1.1985	2.5934	88.8368	1.0407	0	18.774	0	14338.1	14338.1	14338.1	14256.7	14257.2	14336.7	14337.1	14420.2	14420.8	14338.1	0.9966	no
E9FVG7	E9FVG7_DAPPU	R.NM*AVSHFCNINNAGWDIDTNIIYAPK.S	fraction_12	66655	3	5.045	0.606	11.783	26	0	3.292	0	896.145	14.953	8862.31	0	425276	336746	303049	16609.6	6796.56	215746	11811.6	0.0025	1.5414	0	73.116	57.8914	51.5092	2.8229	1.1433	36.2913	1.972	5878.63	5749.49	5878.63	5816.45	5816.86	5883.4	5883.79	5944.55	5944.83	5989.68	1	yes
E9FVG7	E9FVG7_DAPPU	K.GFGTKDFVFDNKFEVTYPR.Y	fraction_12	66660	4	3.126	0.529	9.397	19	2	2.358	0.005	896.145	0	0	13677.3	41220.1	82325.5	1.93234e+06	40300.1	0	406839	4197.48	0	0	3.2443	9.6709	19.3137	448.443	9.352	0	93.4602	0.9564	4306.69	4306.69	4215.8	4262.26	4262.55	4309	4309.24	4352.86	4353.08	4388.72	1	yes
E9FVG7	E9FVG7_DAPPU	R.NM*AVSHFCNINNAGWDIDTNIIYAPK.S	fraction_12	67936	3	3.66	0.374	8.07	26	0	1.87	0.035	896.145	0	0	0	831.27	0	1409.2	0	0	0	0	0	0	0	1.5675	0	2.6322	0	0	0	0	532.839	532.839	532.839	530.301	532.839	535.378	532.839	532.839	532.839	532.839	0	no
E9FVG7	E9FVG7_DAPPU	K.APWGNLAVEAEM*VNEADVK.S	fraction_12	68550	3	4.232	0.583	0.65	19	0	3.596	0	896.145	28738.4	27266.1	26394.9	92342.2	82218.1	58544.2	44950.8	28444.6	67593.3	24866	32.4245	30.5224	29.5458	102.562	91.3132	64.519	49.536	31.1064	73.9149	26.9857	886.316	893.313	893.356	900.354	900.397	907.394	907.437	914.431	914.474	921.452	0.9211	yes
E9FVG7	E9FVG7_DAPPU	K.SIIFTDGADQIEIK.D	fraction_12	68585	2	3.618	0.438	12.187	14	0	2.379	0.004	896.145	0	0	7902.53	81874.5	61915.8	26373.8	2531.71	7374.6	26783.4	8279.18	0	0	2.7209	28.0002	21.1737	8.959	0.86	2.4883	9.0367	2.7746	2944	2944	2904.42	2924.07	2924.19	2943.84	2943.96	2963.73	2963.86	2983.95	0	no
E9FVG7	E9FVG7_DAPPU	K.DNLLNILEDKNEEAEIR.I	fraction_12	71391	3	3.551	0.287	1.338	17	1	1.986	0.022	896.145	2332.25	8232.63	12999.5	158240	149545	142162	15445.4	10562.1	84740.6	15009.5	2.7283	9.5315	15.0494	181.324	171.349	161.244	17.5176	11.8789	95.3031	16.8156	854.822	863.727	863.787	872.693	872.748	881.655	881.706	889.147	889.17	892.592	1	yes
E9FVG7	E9FVG7_DAPPU	K.SIIFTDGADQIEIKDEQVFVNNK.L	fraction_12	72914	4	5.346	0.506	0.326	23	1	3.517	0	896.145	0	0	2335.64	28562.5	26769.8	24415.8	4758.36	2242.79	11514.8	1637.85	0	0	2.7163	32.9088	30.8416	27.87	5.4313	2.5379	13.0294	1.8402	875.679	875.679	859.846	867.928	867.979	876.059	876.107	883.712	883.753	890.054	0.5346	no
E9FVG7	E9FVG7_DAPPU	R.QSSIPTVSYNVPAEIQTIPLM*NSTTICEM*QIK.D	fraction_12	75142	4	4.458	0.387	0.571	32	0	2.373	0.004	896.145	0	5758.3	6898.1	160230	133125	46496.9	9761.25	3126.71	49894.5	6039.25	0	7.1902	8.6128	197.673	164.222	56.6822	11.8986	3.7719	60.1873	7.2361	819.084	800.852	800.913	810.583	810.642	820.309	820.366	828.948	828.986	834.601	1	yes
E9FVG7	E9FVG7_DAPPU	R.QSSIPTVSYNVPAEIQTIPLM*NSTTICEM*QIK.D	fraction_12	75206	4	4.312	0.401	1.308	32	0	2.342	0.005	896.145	1417.5	7500.34	11439.9	157097	143659	51132.7	14210.2	1765.54	54082.7	12423.9	1.9831	10.3891	15.8448	215.448	197.006	69.4381	19.2963	2.3779	72.8377	16.6638	714.777	721.946	721.994	729.164	729.208	736.378	736.421	742.49	742.51	745.566	0.1141	no
E9FVG7	E9FVG7_DAPPU	K.FINSGNFEVQM*QIHSPELGINNFELK.G	fraction_12	77467	3	5.888	0.627	1.214	26	0	4.204	0	896.145	867.968	5664.07	6873.63	104988	80475.3	76214.4	7812.9	5924.96	36441.1	5348.91	1.6926	10.9655	13.3066	201.788	154.667	145.435	14.9083	11.2475	69.1767	10.1551	512.803	516.534	516.557	520.289	520.312	524.043	524.064	526.783	526.782	526.723	1	yes
E9FVG7	E9FVG7_DAPPU	K.FINSGNFEVQM*QIHSPELGINNFELK.G	fraction_12	77488	4	4.16	0.342	0.674	26	0	2.265	0.007	896.145	21123.6	56703	76020.5	1.49842e+06	1.06895e+06	1.00545e+06	114676	178706	507236	95173	7.9173	20.9941	28.1443	548.079	390.963	363.371	41.4413	63.9511	181.513	33.9144	2668.04	2700.9	2701.1	2733.95	2734.15	2767	2767.19	2794.41	2794.48	2806.27	1	yes
E9FVG7	E9FVG7_DAPPU	K.FEHTFEVLFDETK.N	fraction_12	78686	2	4.87	0.504	0.869	13	0	3.721	0	896.145	1455.28	13649.7	14384.9	297942	206234	103462	20779.3	12000.3	60634.3	13974.8	1.9979	18.6425	19.646	404.823	280.207	139.855	28.0876	16.1456	81.5777	18.7373	728.406	732.182	732.206	735.981	736.004	739.781	739.803	743.255	743.271	745.832	1	yes
E9FVG7	E9FVG7_DAPPU	K.DNLLNILEDK.N	fraction_12	78690	2	3.337	0.266	1.416	10	0	2.128	0.012	896.145	7683.04	5961.42	11072.9	179873	54175	10740.1	10600.5	7512.54	19130.5	7871.06	8.0893	6.2392	11.5884	187.13	56.3589	11.1071	10.9624	7.7169	19.6498	8.0125	949.777	955.478	955.515	961.217	961.251	966.954	966.988	973.515	973.572	982.354	1	yes
E9FVG7	E9FVG7_DAPPU	K.FEHTFEVLFDETK.N	fraction_12	78990	2	4.496	0.496	0.455	13	0	3.55	0	896.145	1946.9	11612.9	17086.3	328847	245878	123826	20531.8	17020.3	78346.7	21214.2	3.8738	22.9062	33.7007	643.04	480.774	240.059	39.8027	32.7127	150.573	40.4116	502.581	506.974	507.001	511.394	511.42	515.813	515.839	520.297	520.325	524.954	1	yes
E9FVG7	E9FVG7_DAPPU	K.FEHTFEVLFDETK.N	fraction_12	79545	2	6.091	0.621	10.254	13	0	4.323	0	896.145	4979.14	20595.8	33981.5	633404	468713	221714	34137.2	21834.3	147832	37363.1	10.0357	41.2905	68.1238	1263.08	934.639	439.776	67.7102	43.0535	291.486	73.1159	496.144	498.803	498.819	501.476	501.492	504.151	504.167	507.142	507.168	511.012	0.973	yes
E9FVG7	E9FVG7_DAPPU	K.FEHTFEVLFDETK.N	fraction_12	79584	2	6.189	0.533	1.117	13	0	4.384	0	896.145	4811.47	22710.8	29096.6	581355	436292	206578	24159.2	28277.3	137514	31528.8	9.1441	42.8449	54.8897	1088.72	817.025	384.056	44.9131	52.2774	254.226	58.2266	526.183	530.069	530.093	533.978	534	537.886	537.909	540.908	540.912	541.484	0	no
E9FVG7	E9FVG7_DAPPU	K.FEHTFEVLFDETK.N	fraction_12	79665	3	4.305	0.339	0.86	13	0	2.766	0.001	896.145	60546	298522	369238	7.21361e+06	4.81807e+06	2.80643e+06	556991	343380	1.76734e+06	476247	14.9595	72.7328	89.9546	1733.31	1157.62	665.163	132.004	80.559	414.626	111.614	4047.32	4104.37	4104.72	4161.77	4162.06	4219.15	4219.48	4262.46	4262.48	4266.91	1	yes
E9FVG7	E9FVG7_DAPPU	K.FINSGNFEVQM*QIHSPELGINNFELK.G	fraction_12	79694	3	7.635	0.478	3.125	26	0	4.194	0	896.145	0.5458	0	0	11687.2	12291	15763.1	0	0	25.0123	0	0.0001	0	0	2.7413	2.8828	3.672	0	0	0.0059	0	4273.23	4273.23	4273.23	4263.4	4263.58	4292.72	4273.23	4273.23	4273.23	4273.23	0	no
E9FVG7	E9FVG7_DAPPU	K.FEHTFEVLFDETK.N	fraction_12	80522	3	3.309	0.382	6.707	13	0	2.282	0.007	896.145	0	6693.87	6930.51	392880	317034	132655	37959.2	38237.2	115317	20380	0	1.2475	1.2916	72.7888	58.7347	24.4333	6.9913	6.9992	21.1074	3.7035	5423.91	5365.8	5366	5397.54	5397.74	5429.27	5429.46	5463.12	5463.38	5502.86	1	no
E9FVG7	E9FVG7_DAPPU	R.DFLNQDFAVAINFEQPTGDR.I	fraction_12	81260	3	3.994	0.345	0.365	20	0	2.434	0.003	896.145	0	4791.68	5309.99	82803.2	61866	73477.8	5383.43	5697.07	48717.3	6400.36	0	1.3169	1.4592	22.5073	16.8151	19.7563	1.4474	1.5203	13.0002	1.7102	3701.31	3638.66	3638.91	3678.95	3679.2	3719.22	3719.46	3747.45	3747.42	3742.49	0.6346	no
E9FVG7	E9FVG7_DAPPU	K.FEHTFEVLFDETK.N	fraction_12	81835	3	2.949	0.245	3.302	13	0	1.683	0.074	896.145	5308.03	15558.6	10650.3	204645	159431	161873	20430.3	14273	60657.9	22712.6	8.6868	25.2368	17.2743	329.014	256.309	257.971	32.5574	22.5904	96.0046	35.8841	611.046	616.505	616.539	621.996	622.029	627.486	627.517	631.816	631.822	632.942	1	yes
E9FVG7	E9FVG7_DAPPU	K.FEHTFEVLFDETK.N	fraction_12	81931	3	3.788	0.354	0.688	13	0	2.624	0.002	896.145	6518.29	13909.2	15243.3	264639	209827	98540.4	21854.7	20332.1	73177.3	20590.8	13.5013	28.4279	31.1521	533.752	423.168	196.164	43.5028	40.022	144.037	40.2649	482.789	489.279	489.319	495.808	495.847	502.336	502.375	508.023	508.043	511.383	0	no
E9FVG7	E9FVG7_DAPPU	K.FINSGNFEVQM*QIHSPELGINNFELK.G	fraction_12	82630	4	3.036	0.329	1.136	26	0	1.721	0.064	896.145	10459.6	21692.7	22858.7	274255	238148	184283	94751	93722.8	193854	50971	1.7094	3.5279	3.7174	44.3834	38.539	29.6777	15.2587	15.0021	31.0281	8.0827	6118.93	6148.98	6149.18	6179.23	6179.41	6209.47	6209.65	6247.33	6247.69	6306.16	0	no
E9FVG7	E9FVG7_DAPPU	K.FINSGNFEVQM*QIHSPELGINNFELK.G	fraction_12	83966	4	3.185	0.324	2.301	26	0	1.71	0.067	896.145	0	0	0	0	0	0	0	0	0	0	0	0	0	0	0	0	0	0	0	0	1	1	1	1	1	1	1	1	1	1	0.7329	no
E9FVG7	E9FVG7_DAPPU	K.LSPSTADLSLM*LETPFEVAR.R	fraction_12	86042	3	6.059	0.491	0.436	20	0	3.929	0	896.145	0	0	3380.32	94124.5	56153.3	42029.7	9851.5	1462.1	25105.4	5860.86	0	0	1.8077	50.0319	29.8472	22.2058	5.2047	0.7686	13.1975	3.0742	1891.14	1891.14	1869.92	1881.29	1881.36	1892.73	1892.8	1902.25	1902.28	1906.47	1	no
E9FVG7	E9FVG7_DAPPU	R.LCASSSVSIPRPLSDSSKDPAPAFPLSGSGSFAIVLEK.T	fraction_12	88061	4	6.211	0.585	6.643	38	1	3.407	0	896.145	0	649.506	3516.02	61956.6	52446	87512.9	4739.53	5947.4	31613	3072.17	0	1.2932	7.0002	122.299	103.52	171.275	9.2755	11.5618	61.455	5.961	509.924	502.247	502.274	506.599	506.626	510.95	510.973	514.403	514.408	515.377	0	no
E9FVG7	E9FVG7_DAPPU	R.LAVNGTSTVGLGLESQM*DLPALLK.D	fraction_12	88760	3	5.471	0.493	7.84	24	0	3.222	0	896.145	5974.91	16360.8	25678.9	703707	369648	101674	27601.6	9483.28	97807.5	19774.5	9.4677	25.6112	40.1947	1088.34	571.648	155.378	42.1778	14.3455	147.949	29.7449	631.086	638.816	638.863	646.59	646.635	654.364	654.41	661.063	661.088	664.803	0.5179	no
E9FVG7	E9FVG7_DAPPU	R.IQNVLNAEEVNQVGSYISSHLQNIR.L	fraction_12	89462	3	6.769	0.604	12.901	25	0	3.987	0	896.145	10130.2	4239.76	4373.02	33165.3	24674.2	28782.2	6365.38	5272.28	16639.5	6488.19	17.2347	7.1781	7.4035	55.8774	41.5702	48.2581	10.6723	8.7949	27.756	10.7607	587.78	590.649	590.667	593.536	593.554	596.423	596.44	599.468	599.491	602.953	0.2346	no
E9FVG7	E9FVG7_DAPPU	K.DPAPAFPLSGSGSFAIVLEK.T	fraction_12	92938	3	4.279	0.408	3.763	20	0	2.677	0.001	896.145	0	0.0255	0.9011	0	0	0	3713.48	4185	0	0	0	0	0.0005	0	0	0	2.1412	2.3915	0	0	1742.11	1742.11	1742.11	1742.11	1742.11	1742.11	1734.3	1749.91	1742.11	1742.11	0.0248	no
E9FVG7	E9FVG7_DAPPU	R.SVM*FLDTAATFPTVAGFPLR.L	fraction_12	94948	2	4.886	0.588	0.284	20	0	3.868	0	896.145	1.0599	0	0	23325.7	23869	10481.7	0	0	7807.55	0	0.0004	0	0	8.3568	8.551	3.7261	0	0	2.7582	0	2806.58	2806.58	2806.58	2791.23	2791.37	2813.07	2806.58	2806.58	2830.64	2806.58	1	no
E9FVG7	E9FVG7_DAPPU	R.VGSQASTYTVENR.I	fraction_11	13546	2	2.26	0.436	1.08	13	0	3.034	0.012	896.145	0	1012.68	0.396	0	0	0	1631.91	1686.12	855.208	1631.91	0	2.0445	0.0008	0	0	0	3.2406	3.3224	1.6851	3.1938	504.976	495.329	504.976	504.976	504.976	504.976	503.577	507.493	507.514	510.967	0.0777	no
E9FVG7	E9FVG7_DAPPU	K.GVM*SVQM*DNVK.V	fraction_11	16242	3	2.939	0.19	0.209	11	0	2.499	0.065	896.145	1019.42	1062.58	3676.9	35249.4	31494.9	19399.9	2894.1	6053.56	18523.5	5030.92	1.9956	2.0572	7.1183	67.499	60.3055	36.7469	5.4816	11.3688	34.7875	9.4253	510.832	516.508	516.543	522.221	522.256	527.933	527.967	532.469	532.477	533.766	0.8512	yes
E9FVG7	E9FVG7_DAPPU	K.GVM*SVQM*DNVK.V	fraction_11	16251	3	3.326	0.143	0.233	11	0	2.555	0.055	896.145	1166.14	1459.36	4457.53	74981.4	72349.2	40836.3	8382.59	4352.85	36382.4	4053.51	2.3819	2.9623	9.0479	151.259	145.944	81.8716	16.8054	8.6691	72.4548	8.0085	489.591	492.642	492.661	495.714	495.733	498.785	498.803	502.113	502.139	506.152	0.8696	yes
E9FVG7	E9FVG7_DAPPU	K.M*SM*TM*NLSNVYQAR.T	fraction_11	17755	3	3.805	0.48	0.24	14	0	4.284	0	896.145	7408.71	14343.8	15703.4	60203.2	47902.2	43800.6	31463.4	34991.8	38577.1	23311	14.7603	28.4728	31.1708	119.067	94.7367	86.311	61.9986	68.651	75.6821	45.4416	501.935	503.774	503.785	505.624	505.635	507.474	507.485	509.705	509.726	512.988	1	yes
E9FVG7	E9FVG7_DAPPU	K.M*SM*TM*NLSNVYQAR.T	fraction_11	17764	3	3.633	0.397	0.412	14	0	3.791	0.001	896.145	4254.15	17588.4	14885.1	85812.7	60607	57242.1	44041.2	39748.1	47178.3	28385.7	8.4571	34.6937	29.36	167.958	118.618	111.176	85.5334	76.6881	91.0215	54.5577	503.027	506.961	506.985	510.919	510.943	514.877	514.901	518.308	518.32	520.288	1	yes
E9FVG7	E9FVG7_DAPPU	K.VSHSFQYTGDM*SSM*TTTNK.V	fraction_11	18024	3	4.234	0.646	0.836	19	0	5.134	0	896.145	0.2121	0	0	7424.86	4776.51	1327.34	487.736	1252.38	1258.11	0	0.0004	0	0	14.5534	9.3619	2.5771	0.9469	2.4097	2.4206	0	514.993	514.993	514.993	510.179	510.208	515.041	515.072	519.716	519.742	514.993	0.1623	no
E9FVG7	E9FVG7_DAPPU	K.VSHSFQYTGDM*SSM*TTTNK.V	fraction_11	18037	3	6.109	0.676	0.002	19	0	6.576	0	896.145	0.7095	776.331	0	21980.5	15978.1	6688.56	2456.11	788.797	4063.18	1048.29	0.0015	1.6257	0	45.7916	33.2858	13.8628	5.0904	1.6253	8.3718	2.1431	482.794	477.539	482.794	480.011	480.026	482.482	482.497	485.314	485.339	489.145	1	no
E9FVG7	E9FVG7_DAPPU	K.VSHSFQYTGDM*SSM*TTTNK.V	fraction_11	18458	3	3.207	0.348	1.17	19	0	3.102	0.009	896.145	0.059	0	0	1742.31	1327.66	646.975	652.139	0	0	0	0.0001	0	0	3.4365	2.6187	1.2796	1.2899	0	0	0	506.291	506.291	506.291	506.997	506.988	505.594	505.586	506.291	506.291	506.291	0.7433	no
E9FVG7	E9FVG7_DAPPU	R.VQQGSTVEVK.L	fraction_11	19235	2	3.178	0.293	0.155	10	0	3.153	0.008	896.145	0	805.073	1062.71	28420.5	23707.2	16107.9	2769.77	1332.72	10576.9	0	0	1.5886	2.0969	55.69	46.4525	31.3452	5.3896	2.5785	20.4633	0	512.674	506.778	506.8	510.333	510.355	513.886	513.907	516.865	516.874	512.674	0.8609	no
E9FVG7	E9FVG7_DAPPU	K.TKIPNQCSFR.I	fraction_11	19404	3	2.789	0.264	0.241	10	1	2.629	0.044	896.145	0	22729.5	29291.6	475060	605820	1.1348e+06	74237.1	93102.4	468741	46741	0	6.2148	8.0087	128.719	164.14	304.721	19.9335	24.8107	124.911	12.4068	3718.46	3657.3	3657.5	3690.68	3690.88	3724.05	3724.23	3752.51	3752.6	3767.38	0.9991	yes
E9FVG7	E9FVG7_DAPPU	K.SSTVASIK.S	fraction_11	20398	2	3.324	0.276	0.134	8	0	3.232	0.006	896.145	1621.74	9133.87	19280.3	218428	165568	135373	13822.3	18319	75902	13756.7	2.0756	11.6074	24.5006	275.619	208.91	169.619	17.3183	22.8126	94.5184	17.0662	781.333	786.9	786.933	792.498	792.532	798.097	798.129	803.021	803.04	806.08	0.9985	yes
E9FVG7	E9FVG7_DAPPU	K.M*NAVNFNGHIQSASQSDK.S	fraction_11	20687	3	3.847	0.425	0.55	18	0	3.936	0.001	896.145	0	1196.23	1552.86	57171	41636.1	40239.1	3307.65	4103.1	23847.3	1696.21	0	2.3299	3.0243	109.93	80.0528	76.3972	6.2794	7.7111	44.8161	3.1761	524.31	513.424	513.466	520.067	520.108	526.709	526.747	532.102	532.115	534.052	0.1696	no
E9FVG7	E9FVG7_DAPPU	K.M*NAVNFNGHIQSASQSDK.S	fraction_11	20696	3	3.909	0.42	1.078	18	0	3.93	0.001	896.145	0	564.535	6837.05	107748	85815.8	67777.3	5842.05	9122.78	38956.1	5924.83	0	0.7896	9.562	149.418	118.997	93.1966	8.0327	12.4418	53.1265	8.0194	725.793	714.986	715.024	721.12	721.157	727.25	727.285	733.236	733.27	738.814	0.1939	no
E9FVG7	E9FVG7_DAPPU	K.M*NAVNFNGHIQSASQSDK.S	fraction_11	20733	4	3.367	0.488	0.641	18	0	3.885	0.001	896.145	0	3620.64	3775.83	105069	89024.6	78275.6	9390.62	8922.92	49539.9	3497.68	0	3.125	3.2587	89.3443	75.6945	65.5903	7.8681	7.3948	41.0553	2.8944	1186.45	1158.59	1158.7	1176	1176.1	1193.4	1193.5	1206.65	1206.66	1208.44	1	yes
E9FVG7	E9FVG7_DAPPU	K.LGSADFTNGDHTVR.M	fraction_11	21844	3	3.875	0.612	1.367	14	0	4.864	0	896.145	1801.47	4504	5588.41	30193.5	23199.1	20869.7	7783.47	5624.21	15164.9	4551.8	3.2888	8.1555	10.1185	54.226	41.6623	37.1777	13.8649	9.951	26.8309	8.0264	547.752	552.266	552.295	556.809	556.837	561.351	561.378	565.193	565.205	567.106	0.925	yes
E9FVG7	E9FVG7_DAPPU	K.NYYEIK.S	fraction_11	25899	2	2.57	0.336	0.501	6	0	3.033	0.012	896.145	1803.97	5960.74	12338.2	171834	123317	60271.7	16057.9	8311.2	45973.2	12195.6	3.034	9.9552	20.6054	284.987	204.514	99.2704	26.4471	13.5857	75.1445	19.7488	594.591	598.758	598.785	602.953	602.978	607.146	607.171	611.762	611.797	617.535	1	yes
E9FVG7	E9FVG7_DAPPU	R.YAAGQTYTYNFQAR.S	fraction_11	27465	3	3.791	0.554	0.128	14	0	4.608	0	896.145	6319.22	13201.5	8323.89	36577.2	23766.7	22487.3	14568.5	12938.3	17203.4	11915	12.0502	24.8976	15.6976	68.23	44.3308	41.4939	26.8801	23.6263	31.413	21.5533	524.41	530.231	530.266	536.087	536.122	541.943	541.979	547.622	547.654	552.814	0.6403	no
E9FVG7	E9FVG7_DAPPU	R.VYDM*ESSPLK.G	fraction_11	28691	2	2.854	0.404	1.053	10	0	3.381	0.004	896.145	4521.44	6035.63	6139.59	41722.9	33862.4	24549.4	6212.47	5033	15130.8	5909.49	9.5312	12.6489	12.8663	86.9293	70.5495	50.8519	12.8681	10.3545	31.127	12.0411	474.384	477.166	477.183	479.964	479.981	482.762	482.779	486.069	486.099	490.776	1	yes
E9FVG7	E9FVG7_DAPPU	R.NM*YTYNANTDVSIK.G	fraction_11	29231	3	4.118	0.513	1.383	14	0	4.59	0	896.145	1301.59	5934.52	5781.22	76327.6	54402.4	54611.3	6847.46	9325.96	28140.8	5697.02	2.3467	10.643	10.3678	136.161	97.0457	96.9081	12.1505	16.449	49.6318	9.966	554.646	557.597	557.615	560.567	560.586	563.537	563.554	566.963	566.991	571.644	1	yes
E9FVG7	E9FVG7_DAPPU	R.NICQQLAGDAPPK.F	fraction_11	31826	3	4.37	0.286	0.034	13	0	3.846	0.001	896.145	4758.9	12123.4	15026.6	324237	139993	185322	23726.8	21475.4	81907.1	18582.2	6.4022	16.2266	20.1117	431.758	186.411	245.524	31.4335	28.2863	107.879	24.2834	743.327	747.136	747.16	750.969	750.992	754.802	754.824	759.214	759.251	765.22	1	yes
E9FVG7	E9FVG7_DAPPU	K.ALLSTEISR.Q	fraction_11	33061	2	2.573	0.33	0.193	9	0	2.93	0.016	896.145	9375.2	12333.6	16061.9	85781.3	65175	46962.7	13358.3	12909.6	31870.9	12592.5	8.3376	10.9047	14.2006	75.4018	57.2868	41.0412	11.6735	11.2007	27.6501	10.8049	1124.44	1131.03	1131.07	1137.66	1137.7	1144.28	1144.32	1152.57	1152.65	1165.44	1	yes
E9FVG7	E9FVG7_DAPPU	K.LTTATPIK.S	fraction_11	33334	2	2.641	0.293	0.374	8	0	2.835	0.022	896.145	12482.6	9576.07	18566.7	151714	116161	70697.7	13564.9	11854.4	48598.9	11825.7	16.0174	12.1845	23.6229	191.42	146.556	88.4589	16.972	14.7493	60.4676	14.7388	779.314	785.921	785.962	792.568	792.609	799.216	799.255	803.727	803.718	802.347	0.6466	no
E9FVG7	E9FVG7_DAPPU	K.QVGVEGSFTLSSAQR.L	fraction_11	33832	2	3.299	0.54	1.615	15	0	4.114	0	896.145	0.3435	871.443	0	7569.16	7735.72	8054.01	3942.44	3976.3	5407.44	1104.11	0.0007	1.742	0	15.0331	15.3633	15.894	7.7798	7.7909	10.5943	2.1432	507.09	500.264	507.09	503.5	503.519	506.734	506.753	510.378	510.409	515.159	1	no
E9FVG7	E9FVG7_DAPPU	K.QVGVEGSFTLSSAQR.L	fraction_11	33937	2	2.768	0.482	1.054	15	0	3.522	0.002	896.145	13317.2	8967.1	8446.4	12786.8	3321.93	3300.16	15748.5	15440.3	12467.8	10472.3	26.711	17.8208	16.785	25.1797	6.5412	6.4398	30.7291	29.8447	24.0977	20.0264	498.568	503.181	503.21	507.823	507.851	512.464	512.494	517.354	517.388	522.924	0	no
E9FVG7	E9FVG7_DAPPU	R.M*SVDDIVNYK.R	fraction_11	36207	2	1.976	0.437	0.668	10	0	2.953	0.015	896.145	1795.27	8008.73	5621.62	33177.3	19694	7084.18	13158.9	13086.2	83366	11037.1	3.6324	16.0843	11.2897	66.1393	39.2584	14.0188	26.0388	25.7035	163.737	21.5091	494.239	497.922	497.944	501.627	501.65	505.333	505.356	509.12	509.146	513.137	1	yes
E9FVG7	E9FVG7_DAPPU	K.GYILSATTSQEGPK.A	fraction_11	36215	3	4.977	0.374	0.672	14	0	4.585	0	896.145	5200.58	8052.23	13845.1	231041	164970	178447	21927	17305.5	89392.4	15310.5	8.5412	13.2248	22.7387	379.459	270.945	293.081	36.0129	28.3862	146.626	24.9928	608.881	608.875	608.875	608.869	608.869	608.864	608.864	609.646	609.664	612.597	1	yes
E9FVG7	E9FVG7_DAPPU	K.GYILSATTSQEGPK.A	fraction_11	36218	3	4.568	0.502	0.085	14	0	4.903	0	896.145	1969.2	6831.06	16326.8	260364	196159	214330	20616.6	19479.3	87043.6	14857.6	2.1402	7.3329	17.5249	276.078	207.983	224.523	21.5956	20.2001	90.2619	15.3321	920.11	931.558	931.632	943.081	943.151	954.601	954.665	964.317	964.346	969.054	1	yes
E9FVG7	E9FVG7_DAPPU	K.LVITTTAESNK.M	fraction_11	36855	3	3.033	0.279	0.013	11	0	2.969	0.014	896.145	2499.93	9511.47	11198.6	65609.4	53558.4	30336.1	8034.21	11049.3	23763.3	6077.56	3.5188	13.2719	15.6252	90.7559	74.0821	41.603	11.0176	15.0311	32.3255	8.2122	710.444	716.663	716.702	722.922	722.96	729.18	729.217	735.096	735.126	740.064	0.1712	no
E9FVG7	E9FVG7_DAPPU	K.LVITTTAESNK.M	fraction_11	36937	2	3.671	0.379	0.833	11	0	3.806	0.001	896.145	1254.66	3039.71	10195.4	135279	95812.1	62202.6	8438.42	6779.32	35918	7137.77	2.6905	6.4769	21.7232	286.415	202.848	130.865	17.7525	14.1695	75.0693	14.8118	466.331	469.314	469.333	472.317	472.335	475.319	475.337	478.443	478.464	481.898	0.8429	yes
E9FVG7	E9FVG7_DAPPU	K.LVITTTAESNK.M	fraction_11	36990	2	4.077	0.372	1.149	11	0	4.036	0	896.145	0	3130.37	6289.24	90247.6	76964.5	47619.6	6404.48	2697.94	31700.2	4477.98	0	6.1237	12.3024	174.943	149.186	91.4801	12.3027	5.1418	60.413	8.49	519.962	511.188	511.219	515.869	515.897	520.546	520.574	524.707	524.724	527.441	1	yes
E9FVG7	E9FVG7_DAPPU	R.RYCSENVEQCQTSPEVLQFSTK.L	fraction_11	37247	3	6.08	0.612	1.655	22	1	5.984	0	896.145	0.5516	472.303	0	24965.4	12421.4	26904.3	637.786	2311.71	13731.8	819.11	0.001	0.8907	0	46.6596	23.214	49.8341	1.1813	4.2464	25.2228	1.4945	539.633	530.232	539.633	535.055	535.084	539.877	539.905	544.397	544.422	548.09	1	no
E9FVG7	E9FVG7_DAPPU	R.RYCSENVEQCQTSPEVLQFSTK.L	fraction_11	37253	4	2.563	0.358	0.635	22	1	2.524	0.061	896.145	0	1195.88	5351.68	74039.2	37410	70688.8	4239.59	4947.84	34931.2	2428.97	0	1.8487	8.2728	113.814	57.505	108.057	6.4806	7.5187	53.0792	3.6658	653.556	646.878	646.901	650.53	650.553	654.181	654.202	658.068	658.095	662.598	0	no
E9FVG7	E9FVG7_DAPPU	R.RYCSENVEQCQTSPEVLQFSTK.L	fraction_11	37329	3	5.527	0.59	0.562	22	1	5.56	0	896.145	0	3689.98	9004.73	139231	78223.6	217798	15074.2	8504.39	102360	3151.57	0	1.2816	3.1273	47.7092	26.8021	73.6437	5.0966	2.8455	34.2482	1.0511	2942.93	2879.18	2879.43	2918.33	2918.56	2957.45	2957.69	2988.7	2988.76	2998.22	1	no
E9FVG7	E9FVG7_DAPPU	R.TEVTSSVSLVSTTNAGAAAK.L	fraction_11	38905	3	4.938	0.477	0.128	20	0	4.864	0	896.145	2136.16	1777.34	3295.85	86621.3	60955.1	76352.6	9018.31	7524.09	28858	1272.55	3.5924	2.9678	5.5032	143.616	101.058	125.701	14.8464	12.3027	47.184	2.0677	594.626	598.871	598.897	603.144	603.17	607.415	607.44	611.581	611.605	615.452	0.7778	yes
E9FVG7	E9FVG7_DAPPU	K.GLLTSAPTM*TVK.V	fraction_11	39665	2	3.446	0.508	0.761	12	0	4.199	0	896.145	1998.15	4754.5	4810.75	32034.8	23744	26744.6	4523.2	4713.12	13290.9	4252.67	3.0606	7.2456	7.331	48.5712	35.9995	40.3454	6.8232	7.0754	19.9518	6.3561	652.867	656.195	656.216	659.543	659.564	662.892	662.912	666.13	666.149	669.069	0.5063	no
E9FVG7	E9FVG7_DAPPU	K.QDSTGVQITGSAQVSTPESPFSGSVK.Y	fraction_11	45824	3	6.39	0.581	0.674	26	0	6.108	0	896.145	3093.75	13364.5	20257.8	236820	170364	151083	19221.6	9789.49	65367.6	12519.7	3.0287	12.965	19.6512	227.664	163.768	143.941	18.312	9.2554	61.7997	11.787	1021.47	1030.81	1030.87	1040.22	1040.27	1049.62	1049.67	1057.71	1057.73	1062.17	1	yes
E9FVG7	E9FVG7_DAPPU	K.SLLIAPK.W	fraction_11	46533	2	2.743	0.322	0.106	7	0	3.076	0.01	896.145	6079.24	8481.53	15029.9	273243	143144	159946	16242.2	13332.5	65893.2	17655.6	12.1958	16.8965	29.9404	540.549	283.166	314.228	31.908	26.0005	128.496	34.1355	498.472	501.971	501.993	505.491	505.512	509.012	509.031	512.779	512.805	517.221	1	yes
E9FVG7	E9FVG7_DAPPU	K.YSLATTVEAGWPQQAR.A	fraction_11	48560	2	5.046	0.647	3.212	16	0	5.668	0	896.145	0.0482	0	0	1982.5	1084.74	970.735	578.667	0	1774	0	0.0001	0	0	3.784	2.0704	1.8377	1.0954	0	3.3312	0	527.376	527.376	527.376	523.914	523.941	528.229	528.255	527.376	532.54	527.376	1	no
E9FVG7	E9FVG7_DAPPU	R.ADASESSAFLTLGSPAK.Q	fraction_11	51076	3	3.356	0.274	0.39	17	0	2.971	0.014	896.145	15406.2	52693.1	95546.1	1.2567e+06	1.04108e+06	1.0606e+06	109635	99354.3	526837	69294	3.5677	12.11	21.9575	286.633	237.442	240.092	24.8175	22.3444	118.481	15.5224	4318.27	4351.21	4351.41	4384.34	4384.54	4417.48	4417.66	4446.5	4446.6	4464.14	1	yes
E9FVG7	E9FVG7_DAPPU	R.YAAGQTYTYNFQAR.S	fraction_11	59822	2	3.426	0.459	3.069	14	0	3.802	0.001	896.145	0	918.102	1136.73	0	674.374	864.834	1973.65	0	1753.93	1491.89	0	1.7821	2.2063	0	1.3016	1.6598	3.7878	0	3.3463	2.8272	520.351	515.194	515.212	520.351	518.131	521.032	521.051	520.351	524.147	527.692	0	no
E9FVG7	E9FVG7_DAPPU	K.IVNEATYAR.G	fraction_11	60043	2	3.179	0.38	0.308	9	0	3.561	0.002	896.145	0	5197.6	12942.5	302753	240195	257942	24025.3	18246.9	104450	10552.2	0	1.4914	3.7136	86.3447	68.5007	73.1203	6.8103	5.1365	29.4007	2.9419	3525.59	3485.01	3485.14	3506.32	3506.46	3527.64	3527.77	3552.44	3552.66	3586.84	1	yes
E9FVG7	E9FVG7_DAPPU	R.NICQQLAGDAPPK.F	fraction_11	62880	3	2.338	0.409	0.451	13	0	2.994	0.013	896.145	7289.44	4758.94	5095.35	28797.6	17134.6	21993.7	6553.74	4715.45	12472.6	6241.68	14.4454	9.3782	10.0408	56.4329	33.5765	42.8604	12.7712	9.1422	24.1808	12.0523	504.619	507.449	507.467	510.298	510.315	513.146	513.163	515.792	515.805	517.881	0.9232	yes
E9FVG7	E9FVG7_DAPPU	K.QVGVEGSFTLSSAQR.L	fraction_11	67568	2	3.183	0.515	0.328	15	0	3.986	0	896.145	30042	808.011	0	2993.09	1604.34	818.36	5730.51	4301.21	4624.15	3408.98	60.2729	1.6089	0	5.9148	3.1703	1.6051	11.2391	8.3693	8.9972	6.5717	498.434	502.222	502.246	506.036	506.059	509.849	509.872	513.925	513.956	518.736	0	no
E9FVG7	E9FVG7_DAPPU	R.M*SVDDIVNYK.R	fraction_11	71169	2	2.34	0.29	1.413	10	0	2.513	0.063	896.145	0.074	0	0	1615.39	1667.24	0	0	0	1557.75	1251.62	0.0001	0	0	2.2513	2.3234	0	0	0	2.1415	1.7157	723.007	723.007	723.007	717.542	717.577	723.007	723.007	723.007	727.398	729.512	0	no
E9FVG7	E9FVG7_DAPPU	K.QDSTGVQITGSAQVSTPESPFSGSVK.Y	fraction_11	71777	3	5.07	0.499	2.234	26	0	4.783	0	896.145	0	6008.19	8667.44	133550	100080	83790.6	11714.1	10072.8	39569.5	7195.8	0	11.9593	17.2514	263.017	197.087	163.291	22.8271	19.4673	76.4733	13.8726	511.894	502.387	502.419	507.762	507.794	513.136	513.166	517.422	517.43	518.707	0	no
E9FVG7	E9FVG7_DAPPU	K.QDSTGVQITGSAQVSTPESPFSGSVK.Y	fraction_11	71833	3	5.976	0.568	3.115	26	0	5.661	0	896.145	0	7590.47	7624.67	101429	81728.1	71434.5	9288.89	12185.5	30718.5	9635.17	0	12.0374	12.0911	159.772	128.733	111.774	14.5338	18.9509	47.7722	14.9172	638.696	630.574	630.601	634.837	634.863	639.1	639.125	643.003	643.021	645.911	1	yes
E9FVG7	E9FVG7_DAPPU	K.QDSTGVQITGSAQVSTPESPFSGSVK.Y	fraction_11	72054	4	4.509	0.452	1.313	26	0	4.235	0	896.145	0	0	5542.13	44445.1	29215.7	23948.4	2461.27	3213.22	8746.37	4249.08	0	0	2.7167	21.6269	14.2156	11.5679	1.1888	1.5421	4.1976	2.031	2068.79	2068.79	2040.02	2055.08	2055.18	2070.24	2070.33	2083.63	2083.68	2092.16	1	no
E9FVG7	E9FVG7_DAPPU	K.QDSTGVQITGSAQVSTPESPFSGSVK.Y	fraction_11	72280	3	4.453	0.448	1.891	26	0	4.153	0	896.145	675.439	434.898	1361.68	30921.4	24634.3	22887.7	2021.81	2100.34	8644.3	1837.06	1.3624	0.8665	2.7128	60.8603	48.4821	44.5076	3.9314	4.0466	16.6542	3.5324	495.77	501.904	501.94	508.072	508.11	514.241	514.276	519.04	519.047	520.063	0.3081	no
E9FVG7	E9FVG7_DAPPU	K.VSHSFQYTGDM*SSM*TTTNK.V	fraction_11	74747	3	5.319	0.684	0.067	19	0	6.074	0	896.145	1527.78	2261.92	2186.82	20810.5	13319.7	7979.51	2978.46	2778.9	7120.02	1123.08	1.7433	2.5625	2.4773	23.4074	14.9812	8.9115	3.3262	3.0837	7.9008	1.2407	876.368	882.691	882.732	889.055	889.094	895.416	895.457	901.157	901.181	905.173	0.7455	no
E9FVG7	E9FVG7_DAPPU	K.M*NAVNFNGHIQSASQSDK.S	fraction_11	75052	3	3.417	0.357	0.22	18	0	3.361	0.004	896.145	1815.47	1489.54	3280.37	59701.8	48373.7	42529.7	27.7176	250.007	27491	2677.54	1.625	1.3247	2.9173	52.7575	42.7453	37.3442	0.0243	0.2181	23.9833	2.3205	1117.21	1124.4	1124.44	1131.63	1131.67	1138.86	1138.9	1146.21	1146.25	1153.88	0.911	no
E9FVG7	E9FVG7_DAPPU	K.GYILSATTSQEGPK.A	fraction_11	75858	3	2.938	0.275	1.061	14	0	2.749	0.03	896.145	8367.25	8154.35	8566.88	89221.5	67289.3	76020.8	17164.2	11674.1	37520.5	13578.8	10.5968	10.2144	10.7304	110.546	83.3665	93.1777	21.0366	14.168	45.5338	16.3552	789.603	798.321	798.376	807.097	807.151	815.869	815.921	823.976	824.014	830.243	1	yes
E9FVG7	E9FVG7_DAPPU	K.ALLSTEISR.Q	fraction_11	78306	2	2.55	0.275	0.488	9	0	2.659	0.04	896.145	1815.1	4173.42	3533.12	14788.4	13979.4	8727.15	8638.42	8545.84	11334.4	3259.62	1.8288	4.165	3.5258	14.6194	13.8188	8.5467	8.4593	8.2962	11.0027	3.1417	992.523	1002.01	1002.07	1011.56	1011.62	1021.11	1021.17	1030.1	1030.14	1037.52	1	no
E9FVG7	E9FVG7_DAPPU	K.ALLSTEISR.Q	fraction_11	79268	2	2.928	0.334	0.201	9	0	3.188	0.007	896.145	4702.26	6267.17	6855.78	87316.5	70885.5	72830.3	1689.84	10772.7	35636.6	9923.39	2.6734	3.5225	3.853	48.5192	39.3862	40.0154	0.9284	5.8531	19.361	5.3322	1758.89	1779.19	1779.32	1799.63	1799.75	1820.06	1820.18	1840.5	1840.64	1861.02	1	no
E9FVG7	E9FVG7_DAPPU	K.LTTATPIK.S	fraction_11	80005	2	2.942	0.36	0.064	8	0	3.349	0.004	896.145	8202.41	48991.7	87984.4	1.30613e+06	1.19389e+06	763230	95647.9	92948.1	539300	70369.9	1.7295	10.199	18.315	268.476	245.386	154.926	19.4139	18.6649	108.293	14.0426	4742.53	4803.58	4803.96	4865	4865.37	4926.42	4926.78	4979.84	4980.03	5011.16	1	yes
E9FVG7	E9FVG7_DAPPU	K.LSPSTADLSLM*LETPFEVAR.R	fraction_11	90596	3	3.307	0.41	1.487	20	0	3.403	0.003	896.145	10076.2	12138.9	12680.5	28475.5	23871.8	13829.3	22641.7	25979	22640.3	13660.8	6.514	7.8173	8.1659	18.2672	15.3135	8.8375	14.4687	16.5069	14.3846	8.5863	1546.86	1552.83	1552.86	1558.83	1558.87	1564.84	1564.88	1573.82	1573.93	1591	0.5749	no
E9FVG7	E9FVG7_DAPPU	K.LSPSTADLSLM*LETPFEVAR.R	fraction_11	91245	3	6.157	0.419	1.973	20	0	5.35	0	896.145	0.2175	0	0	5299.87	4898.9	3951.42	485.364	986.006	3690.6	0	0.0004	0	0	10.4866	9.6927	7.7457	0.9514	1.9147	7.1663	0	510.181	510.181	510.181	505.393	505.423	510.141	510.17	514.964	514.996	510.181	1	no
E9FVG7	E9FVG7_DAPPU	R.VGSQASTYTVENR.I	fraction_10	11938	2	2.777	0.447	0.708	13	0	2.875	0.003	896.145	1489.24	0	1161.64	867.911	0	0	5494.03	2039.79	1764.11	0	3.1045	0	2.3922	1.766	0	0	11.0461	4.0595	3.5107	0	479.709	493.182	485.597	491.45	493.182	493.182	497.374	502.473	502.492	493.182	0.2497	no
E9FVG7	E9FVG7_DAPPU	K.GVM*SVQM*DNVK.V	fraction_10	14730	3	3.438	0.293	0.216	11	0	2.587	0.008	896.145	3635.9	2426.24	21500.5	418355	319419	258946	29821.7	30296.4	123923	27992.7	1.5152	1.0057	8.9116	172.475	131.682	106.185	12.2284	12.353	50.526	11.3383	2399.62	2412.57	2412.65	2425.61	2425.69	2438.64	2438.71	2452.55	2452.65	2468.87	0.8775	yes
E9FVG7	E9FVG7_DAPPU	K.TTWQQSK.I	fraction_10	15347	2	2.937	0.298	0.109	7	0	2.502	0.01	896.145	0	4044.19	2168.44	121719	7860.14	48519	9561.35	6100.97	9727.33	9496.38	0	6.1472	3.2959	183.076	11.8216	72.2196	14.231	8.9991	14.3476	13.9294	669.66	657.887	657.931	664.858	664.894	671.827	671.867	677.952	677.975	681.75	1	yes
E9FVG7	E9FVG7_DAPPU	K.M*SM*TM*NLSNVYQAR.T	fraction_10	16072	3	3.302	0.452	0.102	14	0	3.145	0.001	896.145	0	1121.23	1266.29	23965.6	19030.6	17475.3	3523.6	3102.52	8132.45	1616.84	0	2.261	2.5533	47.7797	37.9382	34.4495	6.9457	6.053	15.8655	3.1289	506.827	495.897	495.933	501.586	501.621	507.273	507.307	512.559	512.586	516.741	0.9553	no
E9FVG7	E9FVG7_DAPPU	K.VSHSFQYTGDM*SSM*TTTNK.V	fraction_10	16401	3	6.517	0.729	0.535	19	0	5.732	0	896.145	0.5911	0	0	19193.4	13312.5	7296.22	169.962	822.152	4965.8	0	0.0011	0	0	36.9249	25.6102	13.9613	0.3252	1.5662	9.4599	0	522.448	522.448	522.448	519.795	519.813	522.604	522.621	524.924	524.931	522.448	1	no
E9FVG7	E9FVG7_DAPPU	K.VSHSFQYTGDM*SSM*TTTNK.V	fraction_10	16409	3	7.01	0.72	1.025	19	0	5.901	0	896.145	0	993.544	3119.34	38647.5	30711.2	13456.7	3353.61	3888.1	6239.43	1154.83	0	1.9166	6.0172	74.188	58.9518	25.7058	6.406	7.395	11.867	2.1901	522.726	518.386	518.402	520.939	520.955	523.491	523.506	525.771	525.781	527.301	1	no
E9FVG7	E9FVG7_DAPPU	R.VQQGSTVEVK.L	fraction_10	17595	2	3.18	0.246	0.83	10	0	2.257	0.024	896.145	0	0	703.02	10142.4	7422.43	7466.19	0	536.14	3824.84	0	0	0	1.426	20.3261	14.874	14.7847	0	1.0503	7.4928	0	502.82	502.82	493.008	498.983	499.02	504.994	502.82	510.447	510.471	502.82	1	no
E9FVG7	E9FVG7_DAPPU	K.M*GDM*EGYSTTTTIKHPM*LSR.E	fraction_10	18348	4	4.442	0.596	0.718	20	1	3.997	0	896.145	0	5350.91	4083.12	13778.2	23313.2	160210	13627.7	10376.6	70911.7	4341.41	0	4.4536	3.3982	11.345	19.1949	130.52	11.1016	8.3733	57.2191	3.4797	1223.7	1201.47	1201.55	1214.47	1214.55	1227.47	1227.54	1239.25	1239.3	1247.64	1	yes
E9FVG7	E9FVG7_DAPPU	R.KSSTVASIK.S	fraction_10	18490	3	4.671	0.422	0.665	9	1	3.674	0	896.145	0	41808.7	36937.9	873177	619374	1.21074e+06	88014.9	98381.3	327425	76544.7	0	14.7956	13.0715	307.494	218.109	424.289	30.843	34.2477	113.972	26.3411	2859.58	2825.75	2825.83	2839.66	2839.74	2853.57	2853.65	2872.64	2872.85	2905.91	1	yes
E9FVG7	E9FVG7_DAPPU	K.SSTVASIK.S	fraction_10	18809	2	3.471	0.288	0.215	8	0	2.677	0.005	896.145	5529.12	22066.7	41605.3	646736	373883	406809	40457.5	42720.6	150688	32206.3	2.7198	10.8212	20.4023	316.166	182.775	198.26	19.7167	20.7257	73.1016	15.4927	2032.9	2039.21	2039.25	2045.56	2045.59	2051.9	2051.94	2061.24	2061.35	2078.81	1	yes
E9FVG7	E9FVG7_DAPPU	K.M*NAVNFNGHIQSASQSDK.S	fraction_10	18813	3	3.967	0.501	0.801	18	0	3.522	0	896.145	0	1687.79	1617.58	93748.7	62542	64776.4	6438.63	5911.13	29495.9	4569.33	0	2.5689	2.4618	140.792	93.9181	96.0049	9.542	8.6692	43.2576	6.678	671.478	657.011	657.068	665.867	665.921	674.72	674.77	681.851	681.865	684.232	1	yes
E9FVG7	E9FVG7_DAPPU	K.M*NAVNFNGHIQSASQSDK.S	fraction_10	18961	3	2.997	0.432	0.232	18	0	2.78	0.004	896.145	0	1220.84	422.716	42684.1	35866.3	35375.7	3693.67	2747.36	15149.1	2061.97	0	2.3254	0.8051	80.4541	67.5991	65.99	6.8898	5.084	28.0334	3.8091	533.939	525	525.036	530.54	530.574	536.077	536.11	540.389	540.396	541.326	0.2974	no
E9FVG7	E9FVG7_DAPPU	K.LGSADFTNGDHTVR.M	fraction_10	20058	3	4.483	0.623	0.056	14	0	4.47	0	896.145	10429.2	17932.5	24249.8	381814	302443	302525	23180	33211.9	147415	19268.5	3.5835	6.0988	8.2468	128.537	101.81	100.821	7.7247	10.9932	48.7952	6.3904	2910.37	2940.32	2940.51	2970.47	2970.65	3000.6	3000.78	3021.14	3021.1	3015.2	0.7672	yes
E9FVG7	E9FVG7_DAPPU	K.NYYEIK.S	fraction_10	24064	2	2.685	0.318	0.432	6	0	2.488	0.011	896.145	16685.1	124590	189250	2.97957e+06	2.1354e+06	864160	176722	142282	634852	169277	1.911	14.0908	21.402	332.78	238.479	95.3273	19.4932	15.5468	69.368	18.4606	8730.99	8841.92	8842.62	8953.57	8954.24	9065.19	9065.84	9151.84	9151.95	9169.63	1	yes
E9FVG7	E9FVG7_DAPPU	R.YAAGQTYTYNFQAR.S	fraction_10	25962	3	3.229	0.448	0.317	14	0	3.082	0.001	896.145	6386.25	3271.6	3838.17	36105.4	25529.5	23451.1	4504.26	4732.42	18049	3303.13	4.3719	2.2239	2.609	24.371	17.2316	15.7191	3.019	3.146	11.9976	2.1701	1460.75	1471.09	1471.15	1481.49	1481.55	1491.89	1491.95	1504.27	1504.38	1522.13	0.8416	no
E9FVG7	E9FVG7_DAPPU	R.NM*YTYNANTDVSIK.G	fraction_10	27576	3	3.653	0.421	1.751	14	0	3.096	0.001	896.145	0	8506.22	34160.5	478919	359401	353922	46414.1	23282.1	158514	22616.9	0	2.7046	10.8611	151.071	113.364	110.764	14.5253	7.2331	49.244	6.9844	3188.61	3145.07	3145.23	3170.17	3170.32	3195.26	3195.4	3218.84	3218.96	3238.22	1	yes
E9FVG7	E9FVG7_DAPPU	K.LELM*DGIQSR.I	fraction_10	28606	2	1.919	0.321	0.704	10	0	2	0.059	896.145	4028.77	4166.74	9420.97	186756	124625	109149	16781.7	15129.6	55942.6	4952.7	3.0108	3.0864	6.9779	137.113	91.4926	79.4343	12.2124	10.9333	40.426	3.5702	1338.09	1350.04	1350.11	1362.06	1362.13	1374.08	1374.15	1383.81	1383.83	1387.22	1	yes
E9FVG7	E9FVG7_DAPPU	R.NICQQLAGDAPPK.F	fraction_10	30048	3	4.246	0.432	0.284	13	0	3.528	0	896.145	34029.6	282190	359826	9.05411e+06	3.72688e+06	5.21777e+06	423400	536500	2.11059e+06	405325	2.3025	18.9696	24.1875	604.703	248.9	346.243	28.0951	35.3807	139.183	26.5798	14779.6	14875.9	14876.5	14972.8	14973.4	15069.7	15070.2	15163.6	15164.2	15249.4	1	yes
E9FVG7	E9FVG7_DAPPU	R.KLVITTTAESNK.M	fraction_10	30171	3	3.171	0.41	0.467	12	1	2.825	0.003	896.145	7364.6	4081.67	6672.91	25048	22707.2	14016.7	14024	15570.1	21522.5	6610.57	4.1987	2.2987	3.7577	13.9353	12.6321	7.7048	7.7082	8.4652	11.7008	3.5641	1754	1775.66	1775.79	1797.44	1797.58	1819.22	1819.35	1839.31	1839.41	1854.75	0.3747	no
E9FVG7	E9FVG7_DAPPU	R.GPM*LVTVDSAGK.R	fraction_10	30596	2	2.456	0.357	0.461	12	0	2.364	0.017	896.145	8082.52	20796.4	13110.5	120903	56853.1	35103.6	19091.1	16181.1	20118.9	22065.7	9.0937	23.2478	14.6554	134.286	63.1439	38.7406	21.0682	17.7601	22.0818	24.1465	888.807	894.554	894.59	900.338	900.373	906.121	906.156	911.092	911.109	913.826	1	yes
E9FVG7	E9FVG7_DAPPU	K.LELM*DGIQSR.I	fraction_10	30864	2	2.045	0.341	0.995	10	0	2.135	0.037	896.145	3311.04	9642.99	11994	109118	88916.5	69676.8	20896	18801.1	47627.4	15824.8	2.5245	7.3256	9.1113	82.5933	67.3011	52.549	15.759	14.1119	35.7468	11.7839	1311.59	1316.35	1316.38	1321.15	1321.17	1325.94	1325.97	1332.29	1332.35	1342.92	1	yes
E9FVG7	E9FVG7_DAPPU	K.ALLSTEISR.Q	fraction_10	31040	2	2.805	0.31	1.535	9	0	2.362	0.017	896.145	22598.3	8278.42	4906.93	106828	64830	64097.3	18689.9	12843.5	39637.1	8685.42	10.5819	3.8631	2.2897	49.6781	30.1472	29.7044	8.6612	5.9302	18.301	3.9931	2135.56	2142.96	2143	2150.4	2150.45	2157.84	2157.88	2165.78	2165.85	2175.13	1	no
E9FVG7	E9FVG7_DAPPU	K.LELM*DGIQSR.I	fraction_10	31731	2	1.9	0.32	0.469	10	0	1.999	0.06	896.145	0	16577.9	30820.3	124002	96454.6	86980.5	37481.1	48032.4	67904	20900.1	0	14.0548	26.1279	104.071	80.9466	72.273	31.1416	39.5571	55.9202	17.1086	1199.94	1179.52	1179.6	1191.51	1191.58	1203.5	1203.57	1214.26	1214.3	1221.62	0.9725	yes
E9FVG7	E9FVG7_DAPPU	K.LTTATPIK.S	fraction_10	31757	2	2.844	0.308	0.333	8	0	2.461	0.012	896.145	4492.68	14157	24047.5	396476	265237	183837	23950.4	23753.1	91167.9	19993.4	3.9144	12.2431	20.7955	340.328	227.664	156.639	20.4061	20.1134	77.1969	16.8782	1147.72	1156.33	1156.38	1164.98	1165.04	1173.64	1173.69	1180.96	1180.98	1184.57	1	yes
E9FVG7	E9FVG7_DAPPU	K.GTGIEDIKWR.L	fraction_10	32037	3	2.022	0.307	0.028	10	1	1.904	0.082	896.145	6911.05	8563.73	7312.48	24068.4	49721.1	561319	20332.4	19672.5	234978	10223.1	6.9473	8.5313	7.2844	23.7624	49.0862	549.26	19.8945	19.099	228.122	9.8744	994.779	1003.8	1003.86	1012.88	1012.94	1021.96	1022.01	1030.03	1030.06	1035.31	1	yes
E9FVG7	E9FVG7_DAPPU	K.QVGVEGSFTLSSAQR.L	fraction_10	32456	2	4.614	0.585	0.113	15	0	4.332	0	896.145	779.1	1965.77	1631.44	11676.2	8352.86	8098.29	6860.29	7916.73	7400.68	4270.84	1.5693	3.9382	3.2683	23.2655	16.643	16.0497	13.5957	15.6002	14.5827	8.3593	496.47	499.16	499.178	501.869	501.885	504.577	504.593	507.478	507.499	510.911	0.7294	no
E9FVG7	E9FVG7_DAPPU	K.LELM*DGIQSR.I	fraction_10	32547	2	1.887	0.441	0.569	10	0	2.526	0.009	896.145	0	9448.89	11860.8	170432	140842	118482	16334.1	12525.5	56954.8	11551.9	0	7.6367	9.5855	136.573	112.856	94.1431	12.9781	9.8846	44.9455	9.0929	1254.72	1237.3	1237.37	1247.92	1247.98	1258.53	1258.59	1267.18	1267.2	1270.43	1	yes
E9FVG7	E9FVG7_DAPPU	K.LELM*DGIQSR.I	fraction_10	34085	2	1.838	0.338	0.057	10	0	2.065	0.047	896.145	2541.21	4963.65	4806.46	172626	135817	108524	15136.4	23032.8	64172.9	11883.1	1.5588	3.0046	2.9092	103.124	81.1287	63.9927	8.9247	13.4348	37.4303	6.8945	1630.24	1652.03	1652.16	1673.96	1674.09	1695.88	1696.01	1714.41	1714.47	1723.57	1	yes
E9FVG7	E9FVG7_DAPPU	K.GYILSATTSQEGPK.A	fraction_10	34283	3	3.698	0.347	0.378	14	0	2.851	0.003	896.145	17694.8	31546.3	42792.1	954746	756215	675458	83145.6	69123.2	346789	44435.9	7.3094	12.9118	17.5136	387.205	306.672	271.458	33.4135	27.5702	138.316	17.6604	2420.83	2443.22	2443.36	2465.74	2465.88	2488.26	2488.39	2507.17	2507.22	2516.13	1	yes
E9FVG7	E9FVG7_DAPPU	R.M*SVDDIVNYK.R	fraction_10	34714	2	2.501	0.459	0.082	10	0	2.92	0.002	896.145	0	0	4875.59	115322	60995.5	30111.9	1051.06	0	17711.5	0	0	0	1.919	45.0372	23.8198	11.6689	0.4073	0	6.8168	0	2570.24	2570.24	2540.76	2560.58	2560.71	2580.53	2580.65	2570.24	2598.21	2570.24	1	no
E9FVG7	E9FVG7_DAPPU	K.LVITTTAESNK.M	fraction_10	34785	2	3.912	0.413	0.018	11	0	3.357	0	896.145	0	14246.2	38505.8	828376	585760	345178	47314.9	32017.1	226899	37024.2	0	2.4437	6.6045	140.577	99.398	57.9596	7.9443	5.3283	37.7592	6.1332	5934.66	5829.88	5830.27	5892.69	5893.08	5955.48	5955.85	6008.93	6009.11	6036.65	0.0862	no
E9FVG7	E9FVG7_DAPPU	K.LELM*DGIQSR.I	fraction_10	34995	2	1.988	0.328	0.298	10	0	2.081	0.045	896.145	2976.48	6087.03	2750.47	110283	90631.8	72500	12856.8	10270.1	38718.6	10449.2	2.6156	5.315	2.4015	95.6851	78.6316	62.5066	11.0842	8.8066	33.2007	8.9333	1137.99	1145.26	1145.3	1152.57	1152.61	1159.88	1159.92	1166.18	1166.2	1169.7	1	yes
E9FVG7	E9FVG7_DAPPU	R.SEGSLVVM*WSSPSQR.Q	fraction_10	35638	2	3.685	0.581	1.296	15	0	3.815	0	896.145	1716.41	1946.33	1634.82	44036.7	36133.4	42130.8	6402.87	1753.73	23712.3	2075.59	1.4575	1.6371	1.375	36.689	30.1027	34.7718	5.2842	1.4359	19.414	1.6922	1177.6	1188.9	1188.97	1200.27	1200.34	1211.64	1211.71	1221.37	1221.4	1226.59	0.8789	no
E9FVG7	E9FVG7_DAPPU	R.SEGSLVVM*WSSPSQR.Q	fraction_10	35753	3	3.257	0.245	3.607	15	0	2.006	0.058	896.145	8787.58	17689.6	9994.94	39244.4	33085.1	34715.3	17256.5	22117.6	38531.7	20302.6	7.9083	15.7659	8.9075	34.6403	29.2019	30.3506	15.0861	19.157	33.372	17.4294	1111.18	1122.01	1122.08	1132.91	1132.98	1143.81	1143.87	1154.55	1154.61	1164.85	0.1942	no
E9FVG7	E9FVG7_DAPPU	K.NGEISYQLPLSRK.V	fraction_10	36581	3	3.111	0.38	0.024	13	1	2.652	0.006	896.145	7000.99	13289.1	21708	6607.8	5859.36	61306.9	14743.5	12870.5	31000.6	11150.5	12.1208	22.7435	37.1493	11.1798	9.9128	102.555	24.6615	21.3191	51.3483	18.36	577.6	584.303	584.345	591.048	591.091	597.795	597.835	603.708	603.73	607.323	1	yes
E9FVG7	E9FVG7_DAPPU	K.LELM*DGIQSR.I	fraction_10	37695	2	2.086	0.356	0.093	10	0	2.265	0.024	896.145	5702.23	10083.1	5214.89	110360	85923	71089.8	16349.4	14484.8	39154.3	13648.1	3.0204	5.2951	2.7384	57.4591	44.7334	36.699	8.4397	7.4207	20.0584	6.9547	1887.93	1904.25	1904.35	1920.68	1920.78	1937.1	1937.2	1951.94	1952.01	1962.43	1	no
E9FVG7	E9FVG7_DAPPU	K.LELM*DGIQSR.I	fraction_10	38050	2	2.142	0.307	0.86	10	0	2.038	0.052	896.145	1194.15	938.866	1737.96	43100.1	35490.9	30049.6	5550.68	3358.99	15213.4	3937.24	2.0541	1.603	2.9671	73.0388	60.1414	50.5469	9.3365	5.6157	25.4339	6.5645	581.343	585.706	585.734	590.098	590.125	594.489	594.515	598.144	598.155	599.775	1	yes
E9FVG7	E9FVG7_DAPPU	R.TEVTSSVSLVSTTNAGAAAK.L	fraction_10	38105	2	4.1	0.581	1.129	20	0	3.866	0	896.145	0.0497	0	0	0	1119.58	0	0	0	2.2784	0	0.0001	0	0	0	2.221	0	0	0	0.0045	0	504.077	504.077	504.077	504.077	504.077	504.077	504.077	504.077	504.077	504.077	0	no
E9FVG7	E9FVG7_DAPPU	K.ALGNLGVM*AAEVR.T	fraction_10	39843	2	3.119	0.474	1.134	13	0	3.137	0.001	896.145	3383.95	1677.21	1049.58	6922.02	1893.82	1258.4	4761.29	4682.53	4053.69	3699.14	6.7002	3.2952	2.062	13.4944	3.6918	2.4344	9.2105	9.0017	7.7927	7.093	505.055	508.993	509.017	512.956	512.98	516.917	516.942	520.182	520.19	521.517	0.5415	no
E9FVG7	E9FVG7_DAPPU	K.LELM*DGIQSR.I	fraction_10	40462	2	1.904	0.344	0.668	10	0	2.097	0.043	896.145	10133.8	17675.4	10788.5	127360	113360	96714.9	30052.1	31108.4	59551.3	16387.1	10.5445	18.1997	11.1078	129.774	115.501	97.5338	30.3047	31.1027	59.5389	16.3174	961.048	971.191	971.255	981.398	981.461	991.604	991.665	1000.18	1000.21	1004.28	1	yes
E9FVG7	E9FVG7_DAPPU	R.VSSTLILDPR.G	fraction_10	42996	2	2.341	0.348	0.469	10	0	2.331	0.019	896.145	10420.3	13626.4	26128.3	336109	255648	247659	27787.4	26740.8	132288	26584.1	7.5331	9.7257	18.6472	236.862	180.146	172.353	19.3366	18.4026	91.0342	18.1538	1383.26	1401.08	1401.19	1419.01	1419.12	1436.93	1437.04	1453.1	1453.16	1464.39	1	yes
E9FVG7	E9FVG7_DAPPU	R.AIILEGGFGHEVGR.A	fraction_10	43900	3	4.223	0.488	0.233	14	0	3.738	0	896.145	7107.54	11070.5	2117.55	15691	12045.4	13235.2	5449.84	3330.17	9620.14	2208.4	7.4974	11.6477	2.2279	16.4664	12.6405	13.8535	5.7044	3.4735	10.0338	2.2893	948.002	950.446	950.461	952.906	952.922	955.366	955.381	958.74	958.778	964.645	0.5553	no
E9FVG7	E9FVG7_DAPPU	K.LELM*DGIQSR.I	fraction_10	44190	2	1.953	0.287	0.071	10	0	1.894	0.085	896.145	5477.95	6116.29	8561.5	87533.4	75193	71918.9	32974.6	24521.5	46653.9	8795.59	2.0949	2.312	3.2361	32.7092	28.0959	26.5699	12.1813	8.9677	17.0609	3.194	2614.94	2645.42	2645.61	2676.11	2676.3	2706.78	2706.97	2734.43	2734.56	2753.76	0.7089	no
E9FVG7	E9FVG7_DAPPU	K.SAILLVQQTTDKAER.N	fraction_10	44573	3	3.949	0.246	4.431	15	1	2.18	0.032	896.145	0	51401.1	28361	18959.5	22554.3	27914.4	81913.8	60804	62707.4	62529.8	0	27.1679	14.9894	9.939	11.8229	14.5147	42.5907	31.3626	32.3427	31.9976	1919.73	1891.98	1892.08	1907.58	1907.68	1923.18	1923.28	1938.75	1938.84	1954.2	1	yes
E9FVG7	E9FVG7_DAPPU	K.LELMDGIQSR.I	fraction_10	45694	2	3.355	0.432	0.702	10	0	3.177	0.001	896.145	6384.65	47534	47724.4	1.24859e+06	1.0105e+06	773153	59774.8	94733.3	442145	74006.9	1.6901	12.4654	12.5146	324.392	262.52	199.023	15.3863	24.2036	112.963	18.8533	3777.75	3813.27	3813.49	3849.01	3849.23	3884.75	3884.95	3914.01	3914.08	3925.42	0.9928	yes
E9FVG7	E9FVG7_DAPPU	R.AVELSLKPSGPYAK.M	fraction_10	46093	4	2.902	0.329	0.34	14	0	2.394	0.015	896.145	16327.2	29961.7	37653	457521	316905	294488	37946.7	38399.9	143807	35023.2	18.2361	33.25	41.7837	504.476	349.415	322.641	41.5729	41.7974	156.525	37.8588	895.323	901.105	901.141	906.924	906.959	912.742	912.775	918.714	918.752	925.1	1	yes
E9FVG7	E9FVG7_DAPPU	K.QDSTGVQITGSAQVSTPESPFSGSVK.Y	fraction_10	46363	3	5.922	0.54	1.627	26	0	4.336	0	896.145	3652.24	17224.9	24707.8	343778	248017	226267	30374.1	44682.5	94787.7	28268.2	3.7179	17.3361	24.8656	342.103	246.792	222.659	29.8878	43.5641	92.4127	27.4431	982.343	993.584	993.654	1004.9	1004.96	1016.2	1016.27	1025.67	1025.7	1030.06	1	yes
E9FVG7	E9FVG7_DAPPU	K.QDSTGVQITGSAQVSTPESPFSGSVK.Y	fraction_10	46388	4	5.139	0.327	4.041	26	0	2.903	0.002	896.145	28274.5	84789.3	59487.2	167284	128078	112131	168666	146660	199637	103308	16.209	48.0772	33.7282	93.8233	71.8295	62.2142	93.576	80.6202	109.738	56.484	1744.37	1763.61	1763.73	1782.97	1783.09	1802.33	1802.45	1819.15	1819.21	1828.98	0.7476	no
E9FVG7	E9FVG7_DAPPU	K.LELMDGIQSR.I	fraction_10	48296	2	2.57	0.352	0.269	10	0	2.468	0.012	896.145	3277.84	12433.3	14852.6	66118.5	58245.1	49716.7	13778.8	10112.2	34192.4	13288.5	2.1472	8.0562	9.6232	42.3789	37.3299	31.5255	8.7367	6.3513	21.4746	8.2922	1526.57	1543.31	1543.42	1560.17	1560.28	1577.03	1577.13	1592.15	1592.22	1602.52	0.1125	no
E9FVG7	E9FVG7_DAPPU	R.AVELSLKPSGPYAK.M	fraction_10	48394	3	3.666	0.393	0.27	14	0	3.046	0.001	896.145	446260	58723	49807.8	414546	59675.4	132445	31869.7	38684.1	41426.2	85116.5	389.718	50.907	43.1765	356.741	51.352	113.149	27.2253	32.7999	35.1231	71.5737	1145.08	1153.53	1153.59	1162.04	1162.09	1170.54	1170.59	1179.4	1179.46	1189.21	1	yes
E9FVG7	E9FVG7_DAPPU	K.YSLATTVEAGWPQQAR.A	fraction_10	48900	2	6.026	0.638	0.218	16	0	5.2	0	896.145	0	1513	2728.91	33457.2	32011.1	16589.4	6562.03	3187.89	13151.8	3524.57	0	1.6341	2.9471	35.7009	34.1552	17.4915	6.9184	3.3313	13.7434	3.6796	943.878	925.88	925.952	937.155	937.224	948.426	948.493	956.945	956.951	957.876	0.0494	no
E9FVG7	E9FVG7_DAPPU	K.YSLATTVEAGWPQQAR.A	fraction_10	49026	2	4.731	0.611	0.405	16	0	4.456	0	896.145	5166.44	4283.69	5388.82	27299.1	22144.7	17367.9	9225.43	7134.74	14637.9	7763.02	9.961	8.1738	10.2819	51.5544	41.8177	32.4656	17.2439	13.2199	27.1215	14.3101	518.664	524.074	524.108	529.519	529.553	534.962	534.996	539.699	539.716	542.484	0	no
E9FVG7	E9FVG7_DAPPU	R.ADASESSAFLTLGSPAK.Q	fraction_10	50687	3	4.298	0.339	0.4	17	0	3.009	0.002	896.145	24762.4	101907	118174	1.50818e+06	1.15316e+06	1.14746e+06	99990.4	111247	564770	109899	6.787	27.5615	31.9585	402.537	307.757	302.287	26.3394	29.0509	147.486	28.7752	3648.49	3697.44	3697.74	3746.7	3746.99	3795.94	3796.22	3829.37	3829.31	3819.2	1	yes
E9FVG7	E9FVG7_DAPPU	K.SFDLSGGSCQYLLAR.D	fraction_10	50716	2	4.69	0.462	0.529	15	0	3.798	0	896.145	1935.05	5222.63	9005.16	53442.7	47438.7	37287.5	10582.6	8818.09	22189.8	5894.29	2.5023	6.7115	11.572	68.2495	60.5797	47.3227	13.4303	11.1202	27.9817	7.3826	773.297	778.156	778.187	783.049	783.079	787.94	787.97	792.977	793.01	798.407	1	yes
E9FVG7	E9FVG7_DAPPU	R.ITGAALEIVR.G	fraction_10	50905	2	2.882	0.326	0.04	10	0	2.511	0.01	896.145	6623.6	63495.7	21886.1	121009	94381.3	68124	42385.1	56720.6	58730.9	21729.4	3.7133	35.33	12.1772	66.8275	52.1197	37.342	23.2322	30.8877	31.9816	11.7829	1783.74	1797.22	1797.3	1810.77	1810.86	1824.33	1824.41	1836.35	1836.4	1844.14	1	yes
E9FVG7	E9FVG7_DAPPU	K.SFDLSGGSCQYLLAR.D	fraction_10	50931	2	3.998	0.481	0.677	15	0	3.545	0	896.145	0	0	572.488	22095	17780.9	17695.4	544.352	1324.48	8411.71	1120.71	0	0	1.0126	38.6115	31.0703	30.5534	0.9398	2.2637	14.3759	1.9048	578.353	578.353	565.355	572.238	572.281	579.162	579.204	585.107	585.128	588.351	0.0686	no
E9FVG7	E9FVG7_DAPPU	K.SVYGYKQDSTGVQITGSAQVSTPESPFSGSVK.Y	fraction_10	51346	4	6.155	0.647	0.359	32	1	4.684	0	896.145	0	0	4266.28	84539	70459.7	1.3595e+06	10734.8	19078	379132	0	0	0	1.4835	29.1037	24.2552	463.393	3.6588	6.4427	128.027	0	2932.51	2932.51	2875.89	2904.75	2904.93	2933.8	2933.96	2961.2	2961.34	2932.51	1	yes
E9FVG7	E9FVG7_DAPPU	K.SVYGYKQDSTGVQITGSAQVSTPESPFSGSVK.Y	fraction_10	51366	4	6.203	0.62	0.465	32	1	4.58	0	896.145	0	8368.85	9769.32	118648	79357.3	2.46488e+06	30781.1	46168.7	637997	687.892	0	1.9337	2.2571	27.0893	18.1173	556.175	6.945	10.3019	142.352	0.152	4429.4	4327.92	4328.24	4379.88	4380.2	4431.85	4432.15	4481.57	4481.83	4525.04	1	yes
E9FVG7	E9FVG7_DAPPU	R.ADASESSAFLTLGSPAK.Q	fraction_10	51552	3	3.917	0.253	1.329	17	0	2.399	0.015	896.145	0	409084	817240	1.42682e+07	1.19107e+07	1.30134e+07	1.24375e+06	824260	6.15163e+06	846985	0	7.4372	14.8571	258.117	215.463	234.262	22.3889	14.7634	110.179	15.0887	55560.6	55005	55006.8	55277.8	55279.5	55550.6	55552.1	55831.3	55833.1	56133.8	0.999	yes
E9FVG7	E9FVG7_DAPPU	R.ADASESSAFLTLGSPAK.Q	fraction_10	52116	2	5.014	0.567	0.898	17	0	4.341	0	896.145	0	5124.64	1919.3	11751.9	8691.89	5542.3	9407.13	13840.3	9075.72	5859.61	0	6.979	2.6137	15.9086	11.7658	7.4581	12.6583	18.5278	12.1492	7.8192	741.753	734.297	734.325	738.714	738.741	743.129	743.157	747.005	747.02	749.388	0.1448	no
E9FVG7	E9FVG7_DAPPU	R.ADASESSAFLTLGSPAK.Q	fraction_10	52473	3	3.773	0.265	0.457	17	0	2.423	0.014	896.145	7078.31	18412.3	16563	366352	283717	332358	34943.3	17491.2	154825	22237.3	3.1864	8.2458	7.4173	163.22	126.4	147.315	15.4879	7.7043	68.191	9.703	2221.43	2232.94	2233.01	2244.53	2244.6	2256.11	2256.17	2270.33	2270.46	2291.79	1	yes
E9FVG7	E9FVG7_DAPPU	R.ADASESSAFLTLGSPAK.Q	fraction_10	52842	3	3.458	0.282	2.087	17	0	2.276	0.023	896.145	8306	10830.4	17028.9	195215	159320	153683	22910.4	17965.6	82138	15017	10.7701	13.9371	21.9126	249.315	203.463	194.802	29.039	22.6479	103.546	18.9311	771.212	777.091	777.128	783.005	783.041	788.918	788.952	793.254	793.254	793.244	0.8235	yes
E9FVG7	E9FVG7_DAPPU	K.FLGDSSSGSLNVAWDADRDSTK.Q	fraction_10	53085	3	5.072	0.604	2.487	22	1	4.186	0	896.145	0	2692.9	3760.8	122782	69264.5	86154.5	8157.37	11033	36152.9	4331.72	0	1.6968	2.3696	77.0401	43.4591	53.8311	5.0968	6.8645	22.493	2.6834	1599.04	1587.03	1587.07	1593.75	1593.79	1600.46	1600.5	1607.25	1607.3	1614.26	1	yes
E9FVG7	E9FVG7_DAPPU	K.FLGDSSSGSLNVAWDADRDSTK.Q	fraction_10	53161	4	3.668	0.503	0.596	22	1	3.159	0.001	896.145	0	3445.6	3577.13	96388.7	47589.2	66723.5	13869.2	12689.4	24353.8	10172.2	0	2.3547	2.4445	65.5066	32.3409	45.0959	9.3734	8.5269	16.3644	6.7912	1478.11	1463.28	1463.33	1471.44	1471.48	1479.59	1479.64	1488.16	1488.22	1497.86	1	no
E9FVG7	E9FVG7_DAPPU	R.ADASESSAFLTLGSPAK.Q	fraction_10	53316	3	3.189	0.26	0.974	17	0	2.103	0.042	896.145	14627.9	22090.6	19738.9	131312	109723	118786	24697.8	27845.2	59763.1	21641.9	12.952	19.4418	17.3715	114.871	95.9814	103.291	21.4753	24.045	51.6038	18.5095	1129.4	1136.24	1136.28	1143.13	1143.17	1150.01	1150.05	1158.05	1158.12	1169.23	1	yes
E9FVG7	E9FVG7_DAPPU	K.SFDLSGGSCQYLLAR.D	fraction_10	53393	2	3.643	0.399	0.114	15	0	3.04	0.001	896.145	0.0732	877.624	0	1753.71	1649.33	653.875	1785.91	1153.5	1236.38	728.712	0.0001	1.7453	0	3.4375	3.2326	1.2636	3.4508	2.2019	2.36	1.3812	516.699	502.842	516.699	510.164	510.211	517.489	517.534	523.861	523.885	527.607	0.3924	no
E9FVG7	E9FVG7_DAPPU	R.ADASESSAFLTLGSPAK.Q	fraction_10	53437	3	3.21	0.301	0.514	17	0	2.315	0.02	896.145	2597.89	8775.41	11168.3	91066.5	76533.2	81073.5	15230.6	19295.1	39535.3	12078	2.7771	9.2843	11.8152	95.3599	80.1364	84.0352	15.786	19.817	40.6031	12.3226	935.472	945.192	945.254	954.976	955.036	964.757	964.815	973.662	973.702	980.148	0.6959	no
E9FVG7	E9FVG7_DAPPU	K.FLGDSSSGSLNVAWDADRDSTK.Q	fraction_10	53454	3	4.583	0.575	8.351	22	1	3.545	0	896.145	0	25814.5	25827.1	271325	167728	203722	58929.7	34632.8	110027	26181	0	8.7575	8.7611	90.8889	56.1815	67.396	19.4939	11.3253	35.9778	8.4811	3012.81	2947.71	2947.95	2985.24	2985.47	3022.76	3022.98	3058.01	3058.19	3087	0.613	no
E9FVG7	E9FVG7_DAPPU	K.FLGDSSSGSLNVAWDADRDSTK.Q	fraction_10	54337	3	4.037	0.422	0.987	22	1	2.955	0.002	896.145	1.5363	0	0	79846.9	34596.8	21411.1	0	0	70.4052	0	0.0002	0	0	7.9116	3.4278	2.1003	0	0	0.007	0	10126.7	10126.7	10126.7	10092.4	10093.1	10194.5	10126.7	10126.7	10126.7	10126.7	0.2239	no
E9FVG7	E9FVG7_DAPPU	K.FLGDSSSGSLNVAWDADRDSTK.Q	fraction_10	54350	3	4.693	0.543	0.66	22	1	3.821	0	896.145	16811	14400.5	12753	163954	108228	138949	20716.4	23094.4	57914.6	15357.7	18.7778	15.8942	14.0747	178.823	118.034	149.781	22.3299	24.6302	61.763	16.2482	895.257	906.02	906.088	916.853	916.919	927.684	927.746	937.643	937.69	945.195	0.6276	no
E9FVG7	E9FVG7_DAPPU	K.FLGDSSSGSLNVAWDADRDSTK.Q	fraction_10	54475	3	4.88	0.524	0.585	22	1	3.828	0	896.145	2262.45	2098.37	2291.27	33710.8	22852.7	30467.8	14264.1	16407.1	26783.8	5013.68	3.2049	2.9367	3.2065	46.6149	31.5981	41.6323	19.4896	22.166	36.1827	6.7051	705.924	714.522	714.577	723.177	723.23	731.83	731.883	740.19	740.237	747.739	0.3719	no
E9FVG7	E9FVG7_DAPPU	K.DACTFELSPFYAGR.T	fraction_10	56059	2	4.39	0.561	0.312	14	0	4.138	0	896.145	0	1107.56	933.049	26719.1	18459.5	19886.8	3649.43	2474.64	12259.2	770.479	0	2.244	1.8903	53.5627	37.0027	39.4497	7.239	4.8579	24.0641	1.4967	502.973	493.57	493.601	498.838	498.87	504.105	504.136	509.404	509.439	514.795	1	no
E9FVG7	E9FVG7_DAPPU	R.TAENVLLAGANLK.L	fraction_10	56126	3	3.521	0.243	0.388	13	0	2.336	0.018	896.145	21117.8	95737.4	139310	2.79074e+06	2.10272e+06	1.81586e+06	154257	173097	1.02257e+06	158256	2.5435	11.4219	16.6192	329.806	248.483	212.59	18.0586	20.109	118.792	18.323	8302.58	8381.93	8382.42	8461.77	8462.25	8541.59	8542.04	8607.93	8608.1	8637.03	0.9996	yes
E9FVG7	E9FVG7_DAPPU	K.IVSPAPYHDLCLM*SALK.A	fraction_10	58678	3	5.834	0.581	1.201	17	0	4.779	0	896.145	8480	29777.6	56133.6	1.12362e+06	888800	961151	79837.6	78086.7	521256	49644.5	1.2675	4.421	8.3337	165.711	131.074	140.812	11.6961	11.3689	75.8893	7.1905	6690.58	6735.46	6735.74	6780.61	6780.89	6825.76	6826.02	6868.44	6868.65	6904.21	1	yes
E9FVG7	E9FVG7_DAPPU	K.SGSLVLCASSNQCYEGSFGFK.N	fraction_10	58795	3	5.402	0.641	0.267	21	0	4.759	0	896.145	1931.73	7897.76	2798.8	74288.8	53525.4	56180.6	10925.6	10040.6	29330	7059.47	2.0033	8.1581	2.891	76.4343	55.0699	57.5761	11.1967	10.2643	29.984	7.2274	964.285	968.095	968.119	971.93	971.953	975.764	975.786	978.198	978.189	976.771	1	yes
E9FVG7	E9FVG7_DAPPU	K.SGSLVLCASSNQCYEGSFGFK.N	fraction_10	58868	3	3.094	0.416	0.267	21	0	2.662	0.006	896.145	9440.97	4649.03	1380.48	8209.78	6716.78	7018.98	4682.4	7784.53	7494.16	4083.04	15.4464	7.5593	2.2446	13.2666	10.8536	11.2727	7.5198	12.4134	11.9497	6.4474	611.207	615.006	615.03	618.831	618.854	622.654	622.677	627.105	627.143	633.286	0.4735	no
E9FVG7	E9FVG7_DAPPU	K.IVSPAPYHDLCLM*SALK.A	fraction_10	59662	3	3.057	0.385	0.9	17	0	2.599	0.007	896.145	8869.96	115160	68850.9	74459.2	56434.9	48992.4	60213	62440.4	62793.8	69397.8	10.028	129.652	77.5129	83.4779	63.2688	54.6974	67.2229	69.2969	69.6843	76.1869	884.515	888.227	888.25	891.963	891.986	895.699	895.722	901.057	901.118	910.888	1	yes
E9FVG7	E9FVG7_DAPPU	K.ATSFLM*TFDTPGSK.T	fraction_10	59926	3	4.006	0.426	0.31	14	0	3.352	0	896.145	2995.17	6113.71	8232.38	134309	110615	105668	22676.9	16051.9	62950	14452.4	2.925	5.885	7.9237	127.45	104.957	98.8689	21.2161	14.8527	58.2461	13.3265	1024	1038.86	1038.95	1053.81	1053.91	1068.76	1068.85	1080.73	1080.76	1084.49	0.7708	yes
E9FVG7	E9FVG7_DAPPU	K.IVSPAPYHDLCLM*SALK.A	fraction_10	59982	3	2.63	0.374	1.151	17	0	2.336	0.018	896.145	3284.06	15239.9	3748.71	11953.4	4265.36	13209.9	20484	25591.3	33753.5	8433.85	2.3585	10.8756	2.6751	8.4766	3.0246	9.3089	14.4343	17.9473	23.6713	5.9097	1392.46	1401.29	1401.34	1410.18	1410.23	1419.06	1419.12	1425.91	1425.92	1427.13	0	no
E9FVG7	E9FVG7_DAPPU	K.FVDLDSIK.A	fraction_10	60795	2	2.992	0.187	0.099	8	0	2.002	0.059	896.145	8716.78	19986.2	21008.6	1.63445e+06	103178	573211	149080	39387.1	151150	85143.1	1.5118	3.435	3.6105	278.389	17.573	96.764	25.1649	6.6049	25.3465	14.2704	5765.95	5818.35	5818.68	5871.08	5871.36	5923.81	5924.12	5963.32	5963.34	5966.4	0.9847	yes
E9FVG7	E9FVG7_DAPPU	K.M*EIDVTADEFVLNK.V	fraction_10	61095	3	2.918	0.328	0.192	14	0	2.407	0.014	896.145	4224.24	19524.9	25385.6	183012	123981	113741	20746.5	25995.3	66084.4	18646.5	2.6956	12.383	16.0993	115.358	78.146	71.2578	12.997	16.1693	41.1026	11.4811	1567.1	1576.76	1576.82	1586.47	1586.53	1596.19	1596.25	1607.69	1607.79	1624.1	1	yes
E9FVG7	E9FVG7_DAPPU	K.ATSFLM*TFDTPGSK.T	fraction_10	61107	3	2.547	0.27	0.221	14	0	1.968	0.066	896.145	2661.18	7890.84	6844.29	148125	15694	60811.7	29761.9	54720.9	33827	14923.8	2.9626	8.7649	7.6024	164.162	17.393	67.2439	32.9094	60.2886	37.2671	16.32	898.25	900.273	900.286	902.31	902.321	904.346	904.358	907.649	907.691	914.449	1	yes
E9FVG7	E9FVG7_DAPPU	K.ATSFLM*TFDTPGSK.T	fraction_10	61407	3	2.748	0.26	0.148	14	0	2.024	0.055	896.145	7814.16	16983.5	21922.5	184789	27719.7	80407.2	38606.2	33895.2	52919	26436	7.6025	16.3946	21.1613	176.993	26.5491	76.42	36.69	32.0146	49.9822	24.9158	1027.85	1035.92	1035.97	1044.05	1044.09	1052.17	1052.22	1058.74	1058.76	1061.01	1	yes
E9FVG7	E9FVG7_DAPPU	K.KIDSNSFSVSPVLEIQPGTK.I	fraction_10	61583	3	4.78	0.578	0.438	20	1	4.091	0	896.145	1045.6	2347.47	5721.34	79473.2	45313.3	31335.3	5919.49	4842.9	19615.2	1973.25	2.1049	4.6988	11.4517	158.173	90.1827	62.0134	11.7144	9.5228	38.5684	3.8471	496.75	499.588	499.606	502.444	502.461	505.299	505.316	508.557	508.584	512.918	1	yes
E9FVG7	E9FVG7_DAPPU	K.VEWAGQPQLVLDGK.L	fraction_10	62199	3	2.913	0.362	0.556	14	0	2.537	0.009	896.145	9767.17	73065.3	63462.7	285794	177058	97666.6	84252.5	93021	122096	72642.5	11.4052	83.9299	72.8921	323	200.089	108.631	93.7019	102.17	134.101	79.4842	856.379	870.552	870.639	884.811	884.896	899.068	899.155	910.454	910.475	913.923	0.928	yes
E9FVG7	E9FVG7_DAPPU	K.IVSPAPYHDLCLM*SALK.A	fraction_10	63414	3	2.703	0.406	2.239	17	0	2.46	0.012	896.145	5342.58	4963.7	3890.75	18932.5	17743.8	15778.5	9261.25	7465.82	13621.5	7245.66	9.9546	9.2031	7.2136	34.9292	32.7351	28.9673	17.0019	13.6609	24.9247	13.2722	536.692	539.351	539.367	542.027	542.043	544.702	544.718	546.509	546.506	545.927	0	no
E9FVG7	E9FVG7_DAPPU	K.APWGNLAVEAEM*VNEADVK.S	fraction_10	65751	3	5.325	0.624	0.687	19	0	4.688	0	896.145	0	3164.23	3243.48	28164.1	24387.7	14121	412.973	1797.44	14795.1	2198.7	0	2.6838	2.7509	23.6896	20.5121	11.7796	0.3445	1.4883	12.2505	1.8113	1195.86	1178.99	1179.05	1188.88	1188.94	1198.77	1198.82	1207.68	1207.72	1213.9	0.6685	no
E9FVG7	E9FVG7_DAPPU	K.IDSNSFSVSPVLEIQPGTK.I	fraction_10	69634	3	4.025	0.556	7.725	19	0	3.437	0	896.145	1846	3528.85	7231.22	26128.8	33808.2	32587	10123	1564.3	18213.8	14492.2	1.6376	3.104	6.3603	22.7897	29.4862	28.1852	8.7552	1.3433	15.6404	12.3949	1127.27	1136.87	1136.92	1146.52	1146.58	1156.17	1156.23	1164.5	1164.54	1169.2	0.2267	no
E9FVG7	E9FVG7_DAPPU	K.SIIFTDGADQIEIKDEQVFVNNK.L	fraction_10	71074	4	5.155	0.451	0.493	23	1	3.606	0	896.145	0	1642.85	2811.08	39096.7	33756.3	32595.5	7004.71	5745.21	19089.6	2620.42	0	1.6954	2.9008	40.0161	34.5484	33.0904	7.1107	5.7867	19.2265	2.6204	983.111	969.001	969.053	977.025	977.074	985.044	985.093	992.834	992.881	999.993	0.8458	no
E9FVG7	E9FVG7_DAPPU	K.SIIFTDGADQIEIKDEQVFVNNK.L	fraction_10	71222	3	4.076	0.456	2.19	23	1	3.037	0.001	896.145	0	0	0	0	0	0	0	0	0	0	0	0	0	0	0	0	0	0	0	0	1	1	1	1	1	1	1	1	1	1	0	no
E9FVG7	E9FVG7_DAPPU	K.IVSPAPYHDLCLMSALK.A	fraction_10	71677	3	4.68	0.543	2.399	17	0	4.003	0	896.145	3.4828	0	0	58967.3	78432.8	83510.7	0	0	25574.6	0	0.0004	0	0	7.3711	9.8036	10.3301	0	0	3.1382	0	8058.49	8058.49	8058.49	7999.83	8000.37	8084.24	8058.49	8058.49	8149.52	8058.49	0.0677	no
E9FVG7	E9FVG7_DAPPU	K.SVYGYKQDSTGVQITGSAQVSTPESPFSGSVK.Y	fraction_10	72109	4	5.095	0.594	1.526	32	1	3.889	0	896.145	1580.46	2419.56	3127.16	36136.2	36906.6	804919	15750.9	10450.1	219749	0	1.5713	2.3916	3.0909	35.5121	36.268	786.463	15.3892	10.1558	213.556	0	1005.82	1011.68	1011.71	1017.57	1017.61	1023.47	1023.5	1028.97	1029	1020.28	1	yes
E9FVG7	E9FVG7_DAPPU	K.SVYGYKQDSTGVQITGSAQVSTPESPFSGSVK.Y	fraction_10	72119	4	5.774	0.614	3.214	32	1	4.218	0	896.145	0	0	1439.57	26632.5	23594.4	548918	12461.3	7042.34	134045	422.996	0	0	1.66	30.3845	26.9167	619.636	14.066	7.8764	149.916	0.4704	886.539	886.539	867.216	876.515	876.572	885.871	885.919	894.106	894.137	899.239	1	yes
E9FVG7	E9FVG7_DAPPU	K.SVYGYKQDSTGVQITGSAQVSTPESPFSGSVK.Y	fraction_10	72154	4	6.07	0.625	0.609	32	1	4.535	0	896.145	0	1776.14	1906.86	32657.3	32680.9	704820	10450.5	13041.3	191547	0	0	1.5493	1.6632	28.2908	28.31	606.435	8.9914	11.1585	163.891	0	1159.46	1146.45	1146.5	1154.34	1154.39	1162.23	1162.28	1168.73	1168.75	1159.46	1	yes
E9FVG7	E9FVG7_DAPPU	R.QSSIPTVSYNVPAEIQTIPLM*NSTTICEM*QIK.D	fraction_10	72735	4	4.043	0.236	0.886	32	0	1.937	0.073	896.145	0	8057.17	15395.7	335751	314676	98803.2	22678.6	0	143435	13936.2	0	4.5169	8.6302	185.606	173.941	53.8702	12.3639	0	77.4111	7.5163	1826.81	1783.78	1783.93	1808.94	1809.09	1834.1	1834.25	1852.89	1852.9	1854.12	1	yes
E9FVG7	E9FVG7_DAPPU	K.SAILLVQQTTDKAER.N	fraction_10	75419	3	2.433	0.328	1.01	15	1	1.988	0.062	896.145	0.4192	3143.62	0	9686.14	9441.06	22738.8	3287.13	2903.11	4629.3	1621.75	0.0004	2.7416	0	8.3556	8.1436	19.4042	2.8049	2.4535	3.9122	1.3613	1170.86	1146.65	1170.86	1159.25	1159.33	1171.85	1171.92	1183.25	1183.3	1191.37	0.8754	no
E9FVG7	E9FVG7_DAPPU	R.AIILEGGFGHEVGR.A	fraction_10	76629	3	3.942	0.516	0.34	14	0	3.723	0	896.145	2047.23	18435.4	11333.9	11643.2	7956.44	8925.51	13120.2	13936.2	14538.9	12941.7	4.0098	35.7983	22.0073	22.4149	15.3166	17.0368	25.0422	26.3896	27.5298	24.3463	510.55	514.981	515.009	519.439	519.467	523.897	523.925	528.093	528.115	531.569	0.7461	no
E9FVG7	E9FVG7_DAPPU	K.FLGDSSSGSLNVAWDADRDSTK.Q	fraction_10	77589	3	4.106	0.311	2.221	22	1	2.432	0.013	896.145	0	7351.56	6306.09	19681.2	21155.7	26440.7	13507.5	20993.4	19782.1	4651.14	0	3.6811	3.1574	9.7517	10.4816	12.9651	6.623	10.1935	9.6048	2.2395	2033.97	1997.1	1997.24	2018.23	2018.36	2039.37	2039.5	2059.49	2059.6	2076.84	1	no
E9FVG7	E9FVG7_DAPPU	K.FLGDSSSGSLNVAWDADRDSTK.Q	fraction_10	77678	3	4.545	0.417	4.109	22	1	3.027	0.002	896.145	0	0	0	22546.7	0	0	0	87.5586	0	0.4348	0	0	0	1.3348	0	0	0	0.0052	0	0	16891.5	16891.5	16891.5	16891.5	16891.5	16891.5	16891.5	16891.5	16891.5	16891.5	0.1244	no
E9FVG7	E9FVG7_DAPPU	R.DFLNQDFAVAINFEQPTGDR.I	fraction_10	78331	3	3.708	0.493	0.22	20	0	3.327	0.001	896.145	3503.26	9410.08	8119.99	94631.3	92522.9	74023.6	18261.1	14782.4	54990.1	12186.2	4.1251	11.0342	9.5212	110.5	108.035	86.0761	21.2338	17.1165	63.6711	14.0478	849.248	852.809	852.832	856.395	856.417	859.979	860.001	863.635	863.658	867.482	0.9954	yes
E9FVG7	E9FVG7_DAPPU	R.DFLNQDFAVAINFEQPTGDR.I	fraction_10	78442	3	4.669	0.402	7.25	20	0	3.046	0.001	896.145	6.8449	0	0	133960	154150	123166	5378.22	0	62755.8	0	0.0009	0	0	16.9831	19.5415	15.4564	0.6749	0	7.8092	0	7949.99	7949.99	7949.99	7887.81	7888.31	7968.61	7969.1	7949.99	8036.11	7949.99	0.9987	no
E9FVG7	E9FVG7_DAPPU	K.FLGDSSSGSLNVAWDADRDSTK.Q	fraction_10	78492	3	4.831	0.553	0.632	22	1	3.932	0	896.145	0	4704.88	2485.73	94507	51244.9	71015.2	5258.27	6250.11	25945.6	3824.48	0	4.9721	2.6266	98.362	53.3303	72.8099	5.3907	6.3316	26.2831	3.858	970.08	946.263	946.352	960.808	960.897	975.351	975.438	987.134	987.161	991.313	1	yes
E9FVG7	E9FVG7_DAPPU	K.FLGDSSSGSLNVAWDADRDSTK.Q	fraction_10	79214	3	4.958	0.548	2.11	22	1	3.902	0	896.145	9710.19	20178.2	25021.9	166332	93133	118981	16429.6	29617.1	78599.7	44895.1	6.8624	14.1651	17.5647	115.986	64.9405	82.4173	11.3803	20.3636	54.0391	30.5725	1414.98	1424.5	1424.56	1434.07	1434.13	1443.64	1443.7	1454.41	1454.5	1468.48	0.9228	yes
E9FVG7	E9FVG7_DAPPU	K.FLGDSSSGSLNVAWDADRDSTK.Q	fraction_10	79382	3	3.789	0.476	0.872	22	1	3.082	0.001	896.145	0	1192.7	1919.52	76480.5	42877.3	61418.1	645.51	3888.55	19273.2	1914.68	0	1.1273	1.8142	71.5981	40.1377	56.9548	0.5986	3.5771	17.7291	1.7539	1075.02	1058.01	1058.08	1068.19	1068.25	1078.37	1078.43	1087.06	1087.09	1091.69	0.9835	no
E9FVG7	E9FVG7_DAPPU	K.FLGDSSSGSLNVAWDADRDSTK.Q	fraction_10	80192	3	5.337	0.625	1.945	22	1	4.429	0	896.145	0	1718.46	10120	141364	66431.5	111607	10521.4	14682.2	40807	4303.62	0	1.4593	8.5936	119.157	55.9936	93.3835	8.8031	12.1829	33.8582	3.5319	1194.13	1177.57	1177.62	1186.36	1186.41	1195.15	1195.19	1205.15	1205.23	1218.49	0	no
E9FVG7	E9FVG7_DAPPU	K.FLGDSSSGSLNVAWDADRDSTK.Q	fraction_10	80279	3	5.589	0.594	1.059	22	1	4.457	0	896.145	0	3203.18	3308.19	87496.1	57169	73614.9	6002.28	4913.03	30465.5	2712.5	0	2.9445	3.0409	80.1308	52.3554	67.169	5.4766	4.4669	27.6987	2.4584	1094.96	1087.86	1087.89	1091.92	1091.94	1095.97	1095.99	1099.87	1099.89	1103.36	0.1613	no
E9FVG7	E9FVG7_DAPPU	R.QSSIPTVSYNVPAEIQTIPLM*NSTTICEM*QIK.D	fraction_10	80598	4	4.264	0.46	0.138	32	0	3.076	0.001	896.145	0	6617.71	16088.7	317672	330621	112029	15359.9	4280.96	124081	6911.6	0	6.9787	16.9661	334.024	347.633	117.453	16.1033	4.4733	129.653	7.1899	954.297	948.269	948.288	951.045	951.062	953.819	953.836	956.999	957.027	961.298	1	yes
E9FVG7	E9FVG7_DAPPU	R.QSSIPTVSYNVPAEIQTIPLM*NSTTICEM*QIK.D	fraction_10	80684	4	4.315	0.368	0.546	32	0	2.672	0.006	896.145	0	16307.7	34460.6	648136	650795	248049	41870.1	0	288942	23471.2	0	6.6924	14.1415	264.685	265.763	100.806	17.0153	0	116.696	9.3883	2464.46	2436.76	2436.83	2448.71	2448.78	2460.65	2460.73	2475.87	2476.02	2500.06	1	yes
E9FVG7	E9FVG7_DAPPU	K.FLGDSSSGSLNVAWDADRDSTK.Q	fraction_10	81115	3	4.652	0.552	3.115	22	1	3.725	0	896.145	0	5511.14	1515.24	94988.7	51279.3	65572.4	5487.93	5290.49	29174.2	2029.36	0	6.3802	1.7541	108.998	58.839	74.5855	6.2419	5.9689	32.9135	2.2746	877.098	863.781	863.831	871.471	871.518	879.158	879.203	886.349	886.389	892.182	1	yes
E9FVG7	E9FVG7_DAPPU	K.FLGDSSSGSLNVAWDADRDSTK.Q	fraction_10	81440	3	4.197	0.533	1.985	22	1	3.477	0	896.145	0	1993.16	3712.53	109499	59893	66839.9	5122.52	8136.28	23637.5	1497.68	0	1.7542	3.2673	95.5078	52.2372	57.7803	4.428	6.9844	20.291	1.2833	1152.89	1136.2	1136.26	1146.5	1146.56	1156.79	1156.85	1164.92	1164.93	1167.04	0.315	no
E9FVG7	E9FVG7_DAPPU	K.KIDSADDKGILYK.M	fraction_10	81736	4	2.91	0.384	0.277	13	2	2.445	0.013	896.145	3401.19	5148.87	7761.78	72701.4	212479	976109	38762.2	56442.6	281270	16882.4	1.9607	2.9586	4.4599	41.6386	121.691	557.231	22.1278	32.124	160.081	9.5854	1734.64	1740.31	1740.34	1746.01	1746.05	1751.71	1751.74	1757.02	1757.05	1761.26	1	yes
E9FVG7	E9FVG7_DAPPU	K.FLGDSSSGSLNVAWDADRDSTK.Q	fraction_10	81970	3	4.749	0.546	0.115	22	1	3.886	0	896.145	2.0307	0	0	81871.5	45731.5	71149.7	7058.01	0	26197.3	0	0.0007	0	0	28.9588	16.1748	24.9413	2.474	0	9.1159	0	2846.76	2846.76	2846.76	2827.17	2827.33	2852.69	2852.84	2846.76	2873.8	2846.76	0.3154	no
E9FVG7	E9FVG7_DAPPU	K.FLGDSSSGSLNVAWDADRDSTK.Q	fraction_10	82018	3	5.214	0.588	0.506	22	1	4.276	0	896.145	1855.6	955.809	1542.42	82793.8	51111.3	63684.6	5244.32	4874.66	20240.2	1998.96	1.766	0.8977	1.4485	76.7424	47.3718	58.2679	4.7979	4.4119	18.3182	1.7996	1050.71	1064.74	1064.83	1078.85	1078.94	1092.96	1093.05	1104.88	1104.92	1110.77	1	yes
E9FVG7	E9FVG7_DAPPU	K.FLGDSSSGSLNVAWDADRDSTK.Q	fraction_10	82964	3	5.175	0.571	0.057	22	1	4.204	0	896.145	1.4799	0	0	60123.5	33327.8	39792.9	0	0	17508.2	4746.76	0.0007	0	0	28.4212	15.7542	18.7557	0	0	8.2242	2.2196	2123.99	2123.99	2123.99	2115.44	2115.48	2121.65	2123.99	2123.99	2128.85	2138.54	1	no
E9FVG7	E9FVG7_DAPPU	K.LSPSTADLSLM*LETPFEVAR.R	fraction_10	82978	3	5.969	0.576	0.037	20	0	4.781	0	896.145	6643.09	80628.2	62004.1	202594	150124	116053	113333	107844	151802	88343.7	3.2505	39.2062	30.1489	97.9005	72.5427	55.7346	54.426	51.4159	72.3685	41.6855	2043.73	2056.52	2056.6	2069.38	2069.46	2082.24	2082.32	2097.49	2097.62	2119.29	0.8584	yes
E9FVG7	E9FVG7_DAPPU	K.FLGDSSSGSLNVAWDADRDSTK.Q	fraction_10	83529	3	4.103	0.432	0.237	22	1	3.065	0.001	896.145	0	1934.2	2665.93	27723.9	12183.9	18785.8	2010.85	1247.71	9721.43	2289.66	0	2.2282	3.071	31.7041	13.9325	21.3265	2.2827	1.4062	10.9558	2.5618	879.47	868.045	868.086	874.457	874.496	880.867	880.905	887.29	887.33	893.755	0.9676	no
E9FVG7	E9FVG7_DAPPU	K.FLGDSSSGSLNVAWDADRDSTK.Q	fraction_10	83880	3	4.373	0.517	0.912	22	1	3.542	0	896.145	0	1161.67	1857.55	16484.1	10979.4	10554.8	1181	1532.64	5294.47	2122.16	0	2.07	3.3099	29.1795	19.4345	18.5612	2.0768	2.6773	9.2481	3.681	567.897	561.192	561.215	564.921	564.945	568.65	568.672	572.465	572.49	576.522	0.4908	no
E9FVG7	E9FVG7_DAPPU	R.QSSIPTVSYNVPAEIQTIPLM*NSTTICEM*QIK.D	fraction_10	87148	4	3.693	0.445	1.068	32	0	2.695	0.005	896.145	0	0	895.783	29350.8	30780.3	10703.8	2241.96	0	14570.7	828.528	0	0	1.8731	60.8383	63.798	21.9939	4.6065	0	29.687	1.6752	485.985	485.985	478.233	482.439	482.465	486.671	486.696	485.985	490.81	494.579	1	no
E9FVG7	E9FVG7_DAPPU	K.IVSPAPYHDLCLM*SALK.A	fraction_10	88546	3	4.109	0.495	0.247	17	0	3.622	0	896.145	0	3651.68	10407	65359.2	57775.9	56638.6	12963.6	10193	41196.4	6126.82	0	2.1468	6.1178	38.0051	33.5933	32.5788	7.4562	5.8096	23.4798	3.4756	1732.3	1700.98	1701.1	1719.75	1719.86	1738.51	1738.62	1754.49	1754.55	1762.81	0.8734	no
E9FVG7	E9FVG7_DAPPU	K.KIDSNSFSVSPVLEIQPGTK.I	fraction_10	89731	3	4.692	0.644	2.382	20	1	4.25	0	896.145	0	1530.41	2430.28	53717.9	33346.2	26015.9	194.484	0	11698.5	2641.32	0	1.5254	2.4222	53.2105	33.03	25.6117	0.1915	0	11.4473	2.5701	1013.37	1003.29	1003.33	1009.53	1009.57	1015.78	1015.82	1013.37	1021.94	1027.7	1	no
E9FVG7	E9FVG7_DAPPU	R.QSSIPTVSYNVPAEIQTIPLM*NSTTICEMQIK.D	fraction_10	90604	4	3.761	0.224	0.016	32	0	2.413	0.014	896.145	0	0	4139.02	146201	140985	66651.4	9963.47	0	56256.5	4394.35	0	0	2.0438	71.6832	69.1226	32.449	4.8505	0	27.1817	2.1048	2052.85	2052.85	2025.15	2039.55	2039.64	2054.03	2054.12	2052.85	2069.64	2087.8	0.9534	yes
E9FVG7	E9FVG7_DAPPU	K.IVSPAPYHDLCLM*SALK.A	fraction_10	90736	3	3.619	0.448	5.16	17	0	2.943	0.002	896.145	0	9736.96	8960.05	85058.7	72113.5	74257.9	17074.2	20161.1	44301.3	12728.7	0	7.7104	7.0949	66.8361	56.6616	57.9028	13.313	15.607	34.293	9.7927	1279.95	1262.83	1262.89	1272.65	1272.71	1282.46	1282.52	1291.8	1291.85	1299.82	0.8209	yes
E9FVG7	E9FVG7_DAPPU	R.DFLNQDFAVAINFEQPTGDR.I	fraction_10	91666	3	3.951	0.333	1.891	20	0	2.653	0.006	896.145	1.7329	2251.44	0	37995.8	39024.4	24275.5	2540.83	2557.82	18758.6	0	0.001	1.2695	0	21.2078	21.7805	13.4139	1.4039	1.4013	10.2764	0	1803.87	1773.46	1803.87	1791.6	1791.71	1809.72	1809.83	1825.35	1825.41	1803.87	0.9484	no
E9FVG7	E9FVG7_DAPPU	K.IVSPAPYHDLCLM*SALK.A	fraction_10	91761	3	3.639	0.417	4.457	17	0	2.85	0.003	896.145	0	2075.16	2878.59	18975.4	18300.4	18577.9	2554.62	1078.53	14615.5	2808.37	0	1.9013	2.6373	17.2649	16.65	16.7868	2.3082	0.9689	13.129	2.515	1104.19	1091.46	1091.5	1099.08	1099.12	1106.7	1106.74	1113.2	1113.22	1116.65	0.1635	no
E9FVG7	E9FVG7_DAPPU	R.QSSIPTVSYNVPAEIQTIPLM*NSTTICEM*QIK.D	fraction_10	92606	4	3.609	0.415	2	32	0	2.477	0.011	896.145	0.6418	0	0	15254.1	14454	3746.77	0	0	4507.92	0	0.0005	0	0	11.5727	10.965	2.8126	0	0	3.3447	0	1329.05	1329.05	1329.05	1318.11	1318.19	1332.12	1329.05	1329.05	1347.79	1329.05	0.1936	no
E9FVG7	E9FVG7_DAPPU	R.QSSIPTVSYNVPAEIQTIPLM*NSTTICEM*QIK.D	fraction_10	92665	4	3.793	0.501	0.276	32	0	3.028	0.002	896.145	1.5579	0	0	33015.3	35083.6	12120.3	255.731	0	14249.5	2725.86	0.0012	0	0	26.4647	28.1208	9.6168	0.2029	0	11.2074	2.1335	1260.83	1260.83	1260.83	1247.53	1247.6	1260.33	1260.41	1260.83	1271.44	1277.65	0.5449	no
E9FVG7	E9FVG7_DAPPU	K.IVSPAPYHDLCLM*SALK.A	fraction_10	93424	3	2.63	0.373	0.481	17	0	2.363	0.017	896.145	1376.68	5684.55	3597.19	5858.44	4788.36	3890.82	18561	19529.4	26159.4	8073.94	2.8283	11.6379	7.3643	11.9521	9.7687	7.9102	37.7346	39.5095	52.9196	16.1904	486.751	488.45	488.461	490.162	490.171	491.871	491.882	494.296	494.323	498.688	0.2783	no
E9FVG7	E9FVG7_DAPPU	R.QSSIPTVSYNVPAEIQTIPLM*NSTTICEM*QIK.D	fraction_10	93509	4	3.631	0.315	0.203	32	0	2.127	0.038	896.145	0	0	1192.87	19714.4	17801.2	7022.33	115.815	0	6573.6	1343.22	0	0	1.5723	25.7722	23.2699	9.1051	0.1502	0	8.4492	1.7093	770.712	770.712	758.682	764.948	764.987	771.25	771.29	770.712	778.015	785.81	0.5463	no
E9FVG7	E9FVG7_DAPPU	K.IVSPAPYHDLCLM*SALK.A	fraction_10	94218	3	3.348	0.475	2.955	17	0	3.043	0.001	896.145	0.2456	0	0	5394.44	5530.14	5900.26	0	0	4346.36	1427.94	0.0005	0	0	10.7836	11.0542	11.6848	0	0	8.5399	2.7947	505.071	505.071	505.071	500.243	500.273	504.951	505.071	505.071	508.949	510.94	0.3407	no
E9FVG7	E9FVG7_DAPPU	K.LSPSTADLSLM*LETPFEVAR.R	fraction_10	94506	3	6.792	0.565	2.605	20	0	5.004	0	896.145	0.1415	0	0	2330.56	3185.87	3286.94	0	0	6.4833	0	0.0001	0	0	1.701	2.3251	2.3824	0	0	0.0047	0	1373.33	1373.33	1373.33	1370.13	1370.19	1379.67	1373.33	1373.33	1373.33	1373.33	0.8717	no
E9FVG7	E9FVG7_DAPPU	K.DPAPAFPLSGSGSFAIVLEK.T	fraction_10	95144	3	4.451	0.419	0.712	20	0	3.328	0.001	896.145	3068.44	10051.6	12513.5	327714	202841	82301.5	17990.9	10602.4	51433.6	18665.5	3.9921	13.0277	16.2181	423.129	261.893	105.861	23.1405	13.5904	65.9275	23.865	768.623	771.553	771.572	774.501	774.519	777.449	777.466	780.142	780.154	782.132	0.7747	yes
E9FVG7	E9FVG7_DAPPU	R.VGSQASTYTVENR.I	fraction_9	12329	2	2.964	0.265	1.471	13	0	2.896	0.028	896.145	0.0501	983.734	0	1556.95	1128.69	0	1244.21	0	902.315	1894.84	0.0001	1.9475	0	3.0544	2.2141	0	2.4188	0	1.7415	3.6473	512.775	505.117	512.775	509.736	509.765	512.775	514.385	512.775	518.128	519.518	1	no
E9FVG7	E9FVG7_DAPPU	K.M*SM*TM*NLSNVYQAR.T	fraction_9	16945	3	4.346	0.56	0.083	14	0	5.245	0	896.145	0	7347.25	7870.73	53996.4	36500.9	28873.5	16552.9	20548.3	29445.4	10825.3	0	15.1722	16.2525	110.73	74.8489	58.8026	33.7096	41.545	59.5304	21.7063	490.429	484.258	484.278	487.641	487.662	491.024	491.045	494.603	494.628	498.719	0.8317	yes
E9FVG7	E9FVG7_DAPPU	K.VSHSFQYTGDM*SSM*TTTNK.V	fraction_9	17483	3	6.856	0.693	0.171	19	0	7.516	0	896.145	0	1003.85	3341.18	49647.3	30114.2	16753.3	3605.36	2934.41	7718.44	4843.86	0	2.0121	6.6971	99.2846	60.2214	33.4259	7.1933	5.829	15.331	9.5247	501.75	498.894	498.901	500.05	500.057	501.207	501.214	503.421	503.454	508.557	1	yes
E9FVG7	E9FVG7_DAPPU	R.VQQGSTVEVK.L	fraction_9	18424	2	3.744	0.338	0.588	10	0	3.91	0.001	896.145	0	1420.09	1108.47	17784.1	9641.5	13716.9	1117.47	1428.46	4725.28	2003.48	0	2.8279	2.2073	35.1606	19.0612	26.9261	2.1935	2.7859	9.2154	3.8888	508.393	502.164	502.188	505.797	505.819	509.428	509.45	512.744	512.759	515.188	1	no
E9FVG7	E9FVG7_DAPPU	K.GVM*SVQM*DNVK.V	fraction_9	18947	3	3.055	0.274	0.463	11	0	3.103	0.015	896.145	1175.56	3171.93	4022.47	33256.8	14148.3	23691.3	6535.5	8654.43	8378.07	4030.53	2.3592	6.3357	8.0344	66.1138	28.1258	46.8762	12.931	17.0452	16.5004	7.9039	498.28	500.644	500.659	503.023	503.037	505.401	505.415	507.735	507.748	509.942	0.5373	no
E9FVG7	E9FVG7_DAPPU	K.SSTVASIK.S	fraction_9	19921	2	3.411	0.272	0.14	8	0	3.456	0.005	896.145	58669.7	23771.9	17723.2	232302	118249	124604	13156	16716.1	41522.2	26843.4	59.9897	24.0529	17.9315	232.603	118.395	123.482	13.0368	16.4176	40.7795	26.2219	977.996	988.318	988.383	998.704	998.767	1009.09	1009.15	1018.18	1018.21	1023.7	0.9719	yes
E9FVG7	E9FVG7_DAPPU	K.M*NAVNFNGHIQSASQSDK.S	fraction_9	20153	3	4.21	0.506	0.656	18	0	4.763	0	896.145	0	996.731	3638.6	72837.3	43844.4	56999.4	3573.05	4673.63	19842.3	3281.77	0	1.9802	7.2285	143.472	86.3585	111.326	6.9782	9.0486	38.4144	6.2935	511.179	503.344	503.371	507.675	507.702	512.006	512.03	516.502	516.533	521.451	1	yes
E9FVG7	E9FVG7_DAPPU	K.M*NAVNFNGHIQSASQSDK.S	fraction_9	20158	3	4	0.452	0.614	18	0	4.375	0	896.145	0	1600.28	4455.96	117451	67119.4	79672	5933.49	7407.94	32157.7	2340.12	0	2.4019	6.6877	174.075	99.4702	116.618	8.6844	10.7361	46.6044	3.3805	681.294	666.244	666.297	674.718	674.769	683.189	683.236	690	690.014	692.23	1	yes
E9FVG7	E9FVG7_DAPPU	K.LGSADFTNGDHTVR.M	fraction_9	21330	3	4.905	0.666	0.15	14	0	6.12	0	896.145	0	60085.5	73932.3	1.34726e+06	1.11402e+06	1.06334e+06	83498.7	99268.5	580878	75871.5	0	10.5334	12.96	233.691	193.221	182.516	14.3312	16.9105	98.9536	12.9286	5806.93	5704.27	5704.63	5765.14	5765.51	5826	5826.34	5870.21	5870.2	5868.5	1	yes
E9FVG7	E9FVG7_DAPPU	K.M*NAVNFNGHIQSASQSDK.S	fraction_9	22847	3	2.469	0.328	2.152	18	0	2.635	0.061	896.145	0.0532	1565.98	0	1645.97	1198.69	1242.25	1271.18	1094.02	1888.84	1891.58	0.0001	3.0486	0	3.1698	2.3083	2.3669	2.4218	2.0654	3.5658	3.5524	524.232	513.679	524.232	519.264	519.299	524.85	524.885	529.691	529.709	532.484	0	no
E9FVG7	E9FVG7_DAPPU	K.SSQSITLDAK.M	fraction_9	25296	2	2.766	0.319	1.797	10	0	3.06	0.017	896.145	1188.11	3041.73	4528.62	40552.1	27948.2	28296.6	10930	9599.1	15500.8	6269.05	2.3577	5.9579	8.8696	78.409	54.0345	54.0183	20.8639	18.1271	29.2709	11.769	503.932	510.539	510.58	517.187	517.228	523.833	523.873	529.544	529.563	532.676	1	yes
E9FVG7	E9FVG7_DAPPU	R.YAAGQTYTYNFQAR.S	fraction_9	27036	3	3.769	0.478	0.001	14	0	4.466	0	896.145	934.985	1557.12	782.086	22356.7	19114.4	17265.2	0	2222.77	9087.58	1361.04	1.8174	2.9905	1.5019	42.4268	36.2712	32.3803	0	4.1318	16.8922	2.5268	514.475	520.691	520.73	526.948	526.986	533.202	533.237	537.972	537.976	538.649	1	no
E9FVG7	E9FVG7_DAPPU	R.YAAGQTYTYNFQAR.S	fraction_9	27198	2	4.536	0.577	0.728	14	0	5.427	0	896.145	0.051	0	0	712.268	1148.83	736.674	0	0	737.599	0	0.0001	0	0	1.3759	2.2192	1.4155	0	0	1.41	0	519.728	519.728	519.728	517.668	517.684	520.448	519.728	519.728	523.112	519.728	1	no
E9FVG7	E9FVG7_DAPPU	R.NISQAAESSIGDK.G	fraction_9	28418	2	3.838	0.508	1.182	13	0	4.623	0	896.145	0	1269.68	1686.15	13673.9	1201.09	4141.77	2030.72	1575.46	1325.7	1290.12	0	2.5741	3.4184	27.5427	2.4192	8.2888	4.0639	3.132	2.6354	2.5463	499.06	493.243	493.263	496.463	496.482	499.682	499.702	503.014	503.037	506.658	0.5403	no
E9FVG7	E9FVG7_DAPPU	R.NM*YTYNANTDVSIK.G	fraction_9	28958	3	3.949	0.496	0.243	14	0	4.665	0	896.145	1355.43	8633.08	7245.98	85987.2	65094.4	59294.5	17326.8	11031.7	30359.7	8211.25	2.0872	13.1693	11.0527	129.941	98.3629	88.7733	25.9395	16.3586	45.0168	12.0495	649.393	655.546	655.585	661.74	661.778	667.932	667.969	674.366	674.409	681.459	0.8926	yes
E9FVG7	E9FVG7_DAPPU	K.ALLSTEISR.Q	fraction_9	32258	2	3.292	0.416	0.059	9	0	3.98	0.001	896.145	0	11741.2	29805.5	399669	259021	240071	22836.7	18759.4	102369	23970.9	0	3.1139	7.904	104.405	67.6577	61.7864	5.8769	4.7758	26.061	6.1003	3868.44	3770.6	3770.96	3828.06	3828.41	3885.5	3885.84	3928.04	3928.05	3929.46	1	yes
E9FVG7	E9FVG7_DAPPU	K.QVGVEGSFTLSSAQR.L	fraction_9	33526	2	4.059	0.579	2.55	15	0	4.976	0	896.145	0.1994	0	0	3831.4	4490.37	3554.28	644.632	1168.7	1720.33	0	0.0004	0	0	7.5439	8.8408	6.9301	1.2568	2.2608	3.3278	0	512.579	512.579	512.579	507.883	507.915	512.872	512.905	516.943	516.953	512.579	0	no
E9FVG7	E9FVG7_DAPPU	K.LTTATPIK.S	fraction_9	34070	2	2.644	0.276	0.297	8	0	2.907	0.027	896.145	1537.82	15762.9	14411.5	110308	73887.8	52299.2	31199.5	29533.6	56380.2	19655.7	2.4136	24.4359	22.3393	168.914	113.135	79.1196	47.196	44.2502	84.4727	29.3577	637.145	645.071	645.119	653.043	653.091	661.015	661.063	667.424	667.437	669.526	1	yes
E9FVG7	E9FVG7_DAPPU	R.SEGSLVVM*WSSPSQR.Q	fraction_9	37297	2	3.852	0.646	0.161	15	0	5.232	0	896.145	0	2014.82	2973.74	82163.1	72679.1	74073.6	4319.68	6505.59	31038.9	3416.71	0	2.1808	3.2185	87.9639	77.8051	78.4505	4.5746	6.8281	32.5767	3.5704	940.78	923.897	923.962	934.055	934.117	944.208	944.267	952.77	952.797	956.947	1	yes
E9FVG7	E9FVG7_DAPPU	R.TEVTSSVSLVSTTNAGAAAK.L	fraction_9	38676	3	4.467	0.463	0.406	20	0	4.715	0	896.145	3995.38	749.371	1093.01	58571.1	44334.5	44730.4	5942.21	3390.53	16953.2	2037.97	7.4481	1.3771	2.0084	106.114	80.3141	79.9107	10.6149	5.9923	29.9619	3.5936	536.433	544.174	544.223	551.966	552.014	559.755	559.8	565.817	565.826	567.118	1	yes
E9FVG7	E9FVG7_DAPPU	R.TEVTSSVSLVSTTNAGAAAK.L	fraction_9	38852	3	3.006	0.393	0.929	20	0	3.317	0.008	896.145	2307.27	6925.81	7624.89	31840.6	27886.7	32145.6	8142.11	6222.79	17748.2	12734.5	3.9475	11.7224	12.9048	53.3179	46.6939	53.2612	13.4896	10.2041	29.1015	20.6761	584.493	590.817	590.859	597.183	597.223	603.547	603.586	609.835	609.871	615.904	0	no
E9FVG7	E9FVG7_DAPPU	K.GLLTSAPTM*TVK.V	fraction_9	41562	2	3.175	0.274	0.598	12	0	3.157	0.012	896.145	22015.5	5356.46	5471.43	22212.1	3765.43	7727.67	4785.54	3176.32	6590.75	8407.52	43.6108	10.5193	10.7444	43.246	7.3307	14.9171	9.2373	6.0915	12.6395	16.1058	504.818	509.205	509.235	513.623	513.649	518.039	518.065	521.435	521.439	522.019	0.7934	no
E9FVG7	E9FVG7_DAPPU	R.YCSENVEQCQTSPEVLQFSTK.L	fraction_9	44915	3	6.063	0.689	0.381	21	0	6.85	0	896.145	0	5359.28	6491.28	79985.9	60938.3	56054.1	11231.6	6512.78	31180.3	6959.04	0	6.8412	8.2858	101.314	77.1834	70.4556	14.1166	8.1277	38.9106	8.6349	793.955	783.38	783.419	789.488	789.526	795.595	795.631	801.305	801.333	805.917	0.8126	yes
E9FVG7	E9FVG7_DAPPU	R.YCSENVEQCQTSPEVLQFSTK.L	fraction_9	44942	4	4.564	0.591	0.164	21	0	5.338	0	896.145	3565.32	11453.5	16423.7	23830.3	17721.3	15487.6	6537.69	5598.96	12020.7	8520.27	7.3263	23.2386	33.3206	47.7445	35.5023	30.6456	12.9353	10.9754	23.5636	16.6816	486.643	492.863	492.901	499.12	499.159	505.378	505.415	510.135	510.139	510.758	1	yes
E9FVG7	E9FVG7_DAPPU	K.QDSTGVQITGSAQVSTPESPFSGSVK.Y	fraction_9	45617	3	4.828	0.465	1.363	26	0	4.769	0	896.145	0	0	871.098	19318.1	14765.4	11259	440.601	1071.72	3959.53	894.349	0	0	1.7356	38.4326	29.375	22.3658	0.8752	2.123	7.8433	1.7605	503.955	503.955	501.896	502.648	502.653	503.405	503.41	504.809	504.828	507.995	0	no
E9FVG7	E9FVG7_DAPPU	K.QDSTGVQITGSAQVSTPESPFSGSVK.Y	fraction_9	45669	3	6.277	0.545	0.076	26	0	6.241	0	896.145	2512.81	31939.8	47554.5	708839	482942	501986	33500.1	70933.8	164355	34391.2	1.4389	18.1337	26.9976	399.01	271.837	280.182	18.6971	39.3716	91.2259	19.1333	1746.28	1761.34	1761.44	1776.5	1776.59	1791.65	1791.73	1801.65	1801.62	1797.45	1	yes
E9FVG7	E9FVG7_DAPPU	R.AIILEGGFGHEVGR.A	fraction_9	45758	3	4.359	0.565	0.566	14	0	5.254	0	896.145	2526.73	8608.34	5835.78	17731.5	12541.9	10481.6	10010.2	8369.41	9986.25	8095.59	3.5652	12.0487	8.1676	24.6185	17.4124	14.4368	13.7867	11.4502	13.6619	11.0382	708.715	714.465	714.501	720.251	720.287	726.038	726.073	730.941	730.957	733.415	0.8742	no
E9FVG7	E9FVG7_DAPPU	R.AIILEGGFGHEVGR.A	fraction_9	45875	3	4.286	0.49	0.495	14	0	4.872	0	896.145	5993.73	9819.86	7727.75	30664	30505.7	12374.8	16370.6	12702.4	16445	13605.7	11.72	18.983	14.9376	58.6059	58.2995	23.3864	30.9356	23.7815	30.7877	25.3598	511.409	517.298	517.335	523.223	523.26	529.148	529.184	534.128	534.143	536.506	0.4261	no
E9FVG7	E9FVG7_DAPPU	K.SAILLVQQTTDKAER.N	fraction_9	46015	3	3.16	0.201	0.884	15	1	2.601	0.067	896.145	12925.6	703.014	1236.22	19445.4	9346.28	16523.5	2841.85	2499.81	6279.45	5273.56	26.3469	1.4166	2.4908	38.7357	18.6167	32.5442	5.5969	4.8669	12.2244	10.1397	490.593	496.28	496.315	502.002	502.037	507.724	507.759	513.639	513.68	520.088	1	no
E9FVG7	E9FVG7_DAPPU	K.SAILLVQQTTDKAER.N	fraction_9	46038	3	2.999	0.216	0.176	15	1	2.583	0.071	896.145	18727.5	1769.18	4771.18	27729.9	20080.1	34756.5	3786.07	2417.44	14573.4	11632.9	27.7867	2.6002	7.012	40.3724	29.2334	50.1312	5.4606	3.4593	20.8535	16.5771	673.973	680.391	680.431	686.851	686.891	693.31	693.349	698.828	698.846	701.749	1	yes
E9FVG7	E9FVG7_DAPPU	R.YCSENVEQCQTSPEVLQFSTK.L	fraction_9	46285	3	5.632	0.651	0.862	21	0	6.347	0	896.145	0	0	705.532	46686.6	1775.38	19843.6	4193.86	377.867	1815.95	0	0	0	1.3913	91.4961	3.4792	38.6488	8.168	0.7318	3.5169	0	512.459	512.459	507.102	510.258	510.276	513.434	513.453	516.339	516.353	512.459	1	no
E9FVG7	E9FVG7_DAPPU	R.YCSENVEQCQTSPEVLQFSTK.L	fraction_9	46301	3	4.264	0.509	0.591	21	0	4.734	0	896.145	0.0557	0	0	18285.7	1253.71	7193.98	980.568	601.422	797.977	0	0.0001	0	0	36.6662	2.5138	14.29	1.9477	1.184	1.5709	0	503.376	503.376	503.376	498.708	498.735	503.425	503.454	507.954	507.979	503.376	0	no
E9FVG7	E9FVG7_DAPPU	R.YCSENVEQCQTSPEVLQFSTK.L	fraction_9	46321	3	4.879	0.585	1.387	21	0	5.482	0	896.145	0.0717	0	0	37072.5	1614.92	12739.5	940.552	0	894.218	1122.07	0.0001	0	0	73.5886	3.2056	25.2419	1.8636	0	1.768	2.2117	505.014	505.014	505.014	503.78	503.786	504.694	504.699	505.014	505.788	507.334	1	no
E9FVG7	E9FVG7_DAPPU	R.YCSENVEQCQTSPEVLQFSTK.L	fraction_9	46419	3	3.75	0.392	10.824	21	0	3.371	0.006	896.145	2230.93	0	0	5911.59	772.047	2674.33	866.526	0	824.776	867.911	4.3206	0	0	11.3912	1.4876	5.1402	1.6655	0	1.5804	1.6559	516.343	520.118	520.118	518.963	518.971	520.277	520.285	520.118	521.862	524.124	0	no
E9FVG7	E9FVG7_DAPPU	K.SLLIAPK.W	fraction_9	46641	2	2.333	0.264	0.621	7	0	2.641	0.06	896.145	1794.44	27886.9	14325	78581.3	72641.3	157259	24182.7	15042.7	48240.4	18791.3	3.5321	54.4079	27.9469	151.968	140.473	301.475	46.3573	28.6305	91.8134	35.6518	508.041	512.552	512.581	517.092	517.12	521.632	521.658	525.408	525.418	527.078	1	yes
E9FVG7	E9FVG7_DAPPU	K.YSLATTVEAGWPQQAR.A	fraction_9	48311	3	5.06	0.53	0.664	16	0	5.549	0	896.145	0	7659.22	8670.93	144223	118277	92216.8	16783.4	13510.7	49387.7	7933.68	0	6.327	7.1624	118.054	96.8102	74.8028	13.6133	10.879	39.7669	6.3701	1228.84	1210.55	1210.62	1221.68	1221.75	1232.8	1232.86	1241.91	1241.93	1245.46	1	yes
E9FVG7	E9FVG7_DAPPU	K.SAILLVQQTTDK.A	fraction_9	50328	3	3.158	0.38	0.702	12	0	3.61	0.003	896.145	1285.65	5033.04	9987.34	144256	102062	38357.7	8433.36	10576.8	28741.5	7693.4	1.7707	6.8628	13.6174	194.743	137.775	51.2724	11.2721	14.0023	38.048	10.0931	726.053	733.377	733.424	740.747	740.792	748.116	748.16	755.359	755.4	762.245	1	yes
E9FVG7	E9FVG7_DAPPU	K.SFDLSGGSCQYLLAR.D	fraction_9	50461	2	3.408	0.323	4.028	15	0	3.297	0.008	896.145	0	0.0041	1.0504	0	0	0	4328.56	877.122	977.156	991.833	0	0	0.0021	0	0	0	8.6842	1.7543	1.9543	1.9726	500.311	500.311	500.311	500.311	500.311	500.311	498.441	499.991	500.008	502.806	0.4461	no
E9FVG7	E9FVG7_DAPPU	R.ADASESSAFLTLGSPAK.Q	fraction_9	51038	3	3.049	0.236	1.882	17	0	2.695	0.051	896.145	1582.88	3443.86	3751.2	59807.7	43759.4	58413.7	6833.52	5918.59	28029.1	4817.79	3.0691	6.613	7.2027	113.74	83.215	110.031	12.8712	11.0678	52.4143	8.999	515.744	520.77	520.802	525.828	525.859	530.885	530.914	534.758	534.762	535.369	1	yes
E9FVG7	E9FVG7_DAPPU	R.LNGYASLIGSK.G	fraction_9	52625	2	4.102	0.494	0.193	11	0	4.857	0	896.145	0	1768.02	991.301	19397.2	15774	13483.4	2250.24	801.092	6727.69	0	0	3.7035	2.0764	40.3252	32.7913	27.8209	4.6428	1.6392	13.7656	0	482.952	477.39	477.412	481.02	481.042	484.649	484.67	488.7	488.734	482.952	1	no
E9FVG7	E9FVG7_DAPPU	R.TAENVLLAGANLK.L	fraction_9	55683	2	5.059	0.508	0.023	13	0	5.564	0	896.145	0	1152.73	566.764	50796.9	28827	31023.7	2360.51	3312.72	15132.3	3146.03	0	2.3661	1.1633	103.339	58.641	62.5565	4.7595	6.6228	30.2509	6.24	494.891	487.181	487.209	491.557	491.584	495.932	495.957	500.199	500.225	504.173	1	yes
E9FVG7	E9FVG7_DAPPU	K.SSTVASIK.S	fraction_9	57525	2	2.514	0.221	0.491	8	0	2.561	0.076	896.145	3218.13	4750.51	4555.52	25567	11805.5	12846.1	5581.42	5385.76	7764.59	3472.01	6.6351	9.7277	9.328	51.996	24.008	25.948	11.2735	10.8017	15.5718	6.9077	485.012	488.35	488.371	491.711	491.731	495.07	495.09	498.604	498.63	502.626	1	no
E9FVG7	E9FVG7_DAPPU	R.YAAGQTYTYNFQAR.S	fraction_9	58177	2	3.249	0.576	0.797	14	0	4.482	0	896.145	1018.91	0	0	0.1845	593.576	0	1008.41	0	0	1169.1	2.0847	0	0	0.0004	1.1895	0	2.0003	0	0	2.2721	488.76	501.606	501.606	501.606	499.003	501.606	504.122	501.606	501.606	514.537	1	no
E9FVG7	E9FVG7_DAPPU	K.QVGVEGSFTLSSAQR.L	fraction_9	65710	3	3.798	0.462	0.592	15	0	4.358	0	896.145	0	953.229	1787	15213.6	12366.6	11697.5	3184.29	3146.35	6615	3363.16	0	1.8624	3.4911	29.2413	23.7668	22.1238	6.0219	5.8743	12.3499	6.2492	525.692	511.821	511.874	520.277	520.329	528.731	528.782	535.615	535.632	538.171	0.7161	no
E9FVG7	E9FVG7_DAPPU	R.SEGSLVVM*WSSPSQR.Q	fraction_9	71527	3	3.39	0.292	0.051	15	0	3.332	0.007	896.145	9001.62	4683.67	3289.18	18778.8	15348.8	25131.2	8767.73	4955.56	9435.65	7071.19	16.5108	8.5247	5.9863	33.9166	27.7203	45.0437	15.714	8.8058	16.7655	12.4234	545.196	549.422	549.448	553.676	553.703	557.929	557.955	562.759	562.801	569.182	1	no
E9FVG7	E9FVG7_DAPPU	K.QDSTGVQITGSAQVSTPESPFSGSVK.Y	fraction_9	71616	3	4.978	0.471	0.664	26	0	4.94	0	896.145	0	4381.62	3857.01	81200.6	55650	54230.4	2736.9	8007.6	19979.8	6255.04	0	7.8171	6.8809	143.963	98.6595	95.5493	4.822	14.0232	34.9881	10.8916	566.741	560.514	560.535	564.04	564.061	567.565	567.586	571.024	571.045	574.301	0	no
E9FVG7	E9FVG7_DAPPU	K.QDSTGVQITGSAQVSTPESPFSGSVK.Y	fraction_9	71643	3	5.928	0.552	0.936	26	0	5.977	0	896.145	988.892	10387.1	9640.14	147580	105485	104590	9198.98	12491.5	33930.8	7916.85	1.9821	20.78	19.2854	294.675	210.621	208.435	18.3323	24.8313	67.4479	15.6717	498.905	499.861	499.867	500.824	500.829	501.786	501.791	503.055	503.068	505.167	1	yes
E9FVG7	E9FVG7_DAPPU	R.SEGSLVVM*WSSPSQR.Q	fraction_9	71673	3	3.911	0.373	0.081	15	0	4.068	0.001	896.145	16910.4	11386	10120	56154.5	44926.7	57397	18982.7	11906.6	30661.3	12565	12.5039	8.3255	7.3992	40.6061	32.4849	41.0506	13.5756	8.436	21.7232	8.8557	1352.42	1367.61	1367.71	1382.91	1383	1398.2	1398.29	1411.41	1411.45	1418.86	0.9698	no
E9FVG7	E9FVG7_DAPPU	K.GYILSATTSQEGPK.A	fraction_9	77261	3	3.78	0.488	0.389	14	0	4.5	0	896.145	3631.3	17443.7	28862.3	602141	412662	475020	33654.9	34256.6	185632	21523.1	1.5694	7.4665	12.3533	255.264	174.929	199.461	14.1309	14.2557	77.2458	8.8888	2313.77	2336.25	2336.4	2358.89	2359.03	2381.52	2381.64	2403.02	2403.13	2421.37	0.8723	yes
E9FVG7	E9FVG7_DAPPU	K.M*NAVNFNGHIQSASQSDK.S	fraction_9	77320	3	3.66	0.535	0.942	18	0	4.478	0	896.145	0	2542.59	5929.9	80220.1	50533.8	57530.6	2032.32	5202.65	23504.4	0	0	1.3052	3.0439	40.9312	25.7832	29.1781	1.0307	2.6218	11.8441	0	1966.04	1948.05	1948.12	1959.88	1959.95	1971.7	1971.77	1984.39	1984.48	1966.04	1	no
E9FVG7	E9FVG7_DAPPU	K.ALLSTEISR.Q	fraction_9	80221	2	2.63	0.209	0.806	9	0	2.548	0.078	896.145	2201.89	3750.39	3764.26	15447.1	10150.5	10202.7	5019.11	3807.1	4918.23	2101.06	4.234	7.1845	7.2109	29.48	19.3712	19.3981	9.5425	7.2091	9.3128	3.9593	520.045	522.009	522.021	523.987	523.999	525.964	525.976	528.098	528.114	530.666	1	no
E9FVG7	E9FVG7_DAPPU	K.ALLSTEISR.Q	fraction_9	81196	2	3.102	0.375	0.015	9	0	3.666	0.003	896.145	0	4239.21	6362.48	198055	116459	128641	4657.07	1858.68	42344	6857.78	0	1.3127	1.9701	60.6438	35.6569	38.9531	1.4101	0.5579	12.709	2.0526	3288.93	3229.28	3229.51	3265.86	3266.09	3302.45	3302.67	3331.75	3331.81	3340.95	1	no
E9FVG7	E9FVG7_DAPPU	K.YSLATTVEAGWPQQAR.A	fraction_9	87713	3	3.135	0.513	0.594	16	0	4.073	0.001	896.145	0	0	3601	47999.7	37175.3	23432.5	4284.42	5788.64	14299.2	0	0	0	1.7929	23.7587	18.4002	11.5307	2.1082	2.8318	6.9949	0	2028.86	2028.86	2008.48	2020.3	2020.37	2032.19	2032.26	2044.17	2044.25	2028.86	0.91	no
E9FVG7	E9FVG7_DAPPU	R.VYSLGFNGK.L	fraction_7	71128	2	2.755	0.477	0.045	9	0	3.665	0.001	896.145	0	21297.6	35029.2	370751	274327	223721	24607.2	24173.5	129400	25573.8	0	6.6252	10.8959	113.828	84.2172	67.803	7.4572	7.2475	38.7941	7.6269	3285.28	3214.63	3214.9	3257.11	3257.37	3299.57	3299.81	3335.44	3335.55	3353.13	0.9631	yes
E9FVG7	E9FVG7_DAPPU	R.AIILEGGFGHEVGR.A	fraction_7	72265	3	4.618	0.554	0.174	14	0	5.716	0	896.145	0	0	756.205	1906.43	1578.23	1497.51	3508.65	1141.66	1962.36	0	0	0	1.4845	3.7277	3.0859	2.9166	6.8333	2.2189	3.814	0	512.6	512.6	509.407	511.421	511.434	513.447	513.461	514.519	514.51	512.6	1	no
E9FVG7	E9FVG7_DAPPU	R.VYSLGFNGK.L	fraction_7	72394	2	2.602	0.465	1.397	9	0	3.396	0.004	896.145	0.168	0	0	5679.49	3783.53	5107.13	858.431	928.675	1964.36	0	0.0003	0	0	11.1525	7.4292	9.9723	1.6761	1.8023	3.8121	0	512.231	512.231	512.231	509.258	509.276	512.129	512.147	515.276	515.3	512.231	1	no
E9FVG7	E9FVG7_DAPPU	K.SAILLVQQTTDK.A	fraction_7	72425	2	4.368	0.505	0.341	12	0	5.386	0	896.145	0	0	1363.74	20378.4	12544.5	7122.52	717.325	1031.93	1923.9	0	0	0	2.823	42.0034	25.8557	14.6178	1.4721	2.1056	3.9254	0	486.876	486.876	483.082	485.161	485.173	487.251	487.264	490.084	490.115	486.876	0.7548	no
E9FVG7	E9FVG7_DAPPU	R.GFNSPIK.V	fraction_7	72789	2	2.093	0.276	0.183	7	0	2.616	0.095	896.145	0.2942	0	0	7841.69	6625.2	5764.83	656.616	635.218	2201.11	0	0.0006	0	0	16.1065	13.6074	11.7748	1.3411	1.2912	4.4739	0	489.485	489.485	489.485	486.865	486.882	489.591	489.608	491.976	491.985	489.485	0.7922	no
E9FVG7	E9FVG7_DAPPU	R.AKYHPALASTR.L	fraction_6	7320	3	2.612	0.322	2.004	11	1	1.911	0.031	896.145	0	5245.17	4845.86	9089.09	16222.8	123439	19486.6	16780.1	49812	9368.11	0	10.5634	9.7584	18.0765	32.2616	242.474	38.2752	32.6136	96.8106	18.0985	508.128	496.54	496.58	502.812	502.851	509.082	509.118	514.511	514.53	517.618	0.9448	yes
E9FVG7	E9FVG7_DAPPU	R.RQGVILSGR.F	fraction_6	7439	2	2.155	0.257	0.239	9	1	1.592	0.099	896.145	0	1445.09	972.98	8544.79	5983.5	6304.23	1780.8	1368.42	3565.02	1102.87	0	2.7832	1.8739	16.3275	11.4328	11.952	3.376	2.5764	6.712	2.0671	526.212	519.212	519.238	523.338	523.362	527.463	527.488	531.129	531.144	533.53	0.9967	no
E9FVG7	E9FVG7_DAPPU	K.M*SVDYSK.Q	fraction_6	9992	2	2.03	0.247	0.393	7	0	1.657	0.079	896.145	1259.68	1504.65	4737.9	59284.5	42677.1	48907.1	7431.51	7689.73	28554.4	4143.12	2.036	2.4296	7.6502	95.6308	68.8413	78.8121	11.9755	12.3464	45.8429	6.5797	618.691	619.309	619.313	619.932	619.935	620.554	620.557	622.833	622.875	629.68	0.9684	yes
E9FVG7	E9FVG7_DAPPU	K.RLQLSASTR.I	fraction_6	10190	2	2.882	0.406	0.531	9	1	2.529	0.003	896.145	0	1409.51	2210.8	33482.7	12522.9	7032.34	1127.79	3656.91	5275.94	1070.38	0	2.0837	3.2681	49.118	18.3698	10.2375	1.6417	5.2866	7.627	1.5394	685.441	676.438	676.469	681.679	681.711	686.922	686.953	691.726	691.748	695.325	1	no
E9FVG7	E9FVG7_DAPPU	K.TTWQQSK.I	fraction_6	11579	2	2.898	0.349	0.605	7	0	2.446	0.004	896.145	14307.6	1425.93	3044.51	52231.9	41773.9	42079.2	6678.78	3069.55	21340.8	4409.96	29.049	2.8709	6.1293	104.281	83.3973	83.3149	13.223	6.0326	41.9396	8.6227	492.533	496.692	496.717	500.877	500.903	505.062	505.087	508.828	508.845	511.437	1	yes
E9FVG7	E9FVG7_DAPPU	K.ICPESTK.T	fraction_6	13842	2	2.195	0.271	0.462	7	0	1.826	0.043	896.145	1405.83	6996.34	7710.8	134422	65265.7	143934	15352.9	19804	35880.7	9811.23	2.7278	13.4657	14.8401	256.632	124.596	272.591	29.0751	37.2043	67.4028	18.2792	515.365	519.567	519.592	523.794	523.819	528.021	528.044	532.305	532.332	536.742	0.672	no
E9FVG7	E9FVG7_DAPPU	K.M*SM*TM*NLSNVYQAR.T	fraction_6	14449	3	4.506	0.554	0.319	14	0	3.781	0	896.145	1785.7	1518.88	3817.14	96808.1	73843.7	72288.8	9872.63	8023.89	31631.1	1922.23	1.2952	1.098	2.7594	69.749	53.2024	51.91	7.0893	5.7432	22.64	1.3717	1378.72	1383.32	1383.35	1387.95	1387.98	1392.58	1392.61	1397.1	1397.13	1401.34	1	yes
E9FVG7	E9FVG7_DAPPU	R.IAAYQGVM*R.C	fraction_6	14677	2	1.878	0.411	0.179	9	0	2.266	0.008	896.145	4366.37	22135.2	21022.5	38595.9	50504.8	70761.3	58628.4	69734.1	108959	41291.7	2.4576	12.3465	11.7252	21.3341	27.9153	38.765	32.1165	37.8915	59.2027	22.2989	1776.66	1792.84	1792.94	1809.12	1809.22	1825.39	1825.49	1840.36	1840.43	1851.74	1	yes
E9FVG7	E9FVG7_DAPPU	R.EFTATTQK.V	fraction_6	15125	2	2.682	0.214	0.845	8	0	1.715	0.064	896.145	1134.58	19097.7	14481.4	51818.2	44168.3	26329.1	45884.5	35198.1	39336.8	43778.6	2.1782	36.3445	27.5578	97.7565	83.3204	49.2425	85.8116	65.3044	72.9802	80.7073	520.882	525.464	525.492	530.074	530.102	534.684	534.712	538.985	539.006	542.438	0.9537	yes
E9FVG7	E9FVG7_DAPPU	K.M*SM*TM*NLSNVYQAR.T	fraction_6	15366	3	2.671	0.445	1.182	14	0	2.519	0.003	896.145	1082.15	6955.77	5223.8	7396.23	8784.16	4551.48	15374.2	17530.7	6974.31	8371.56	2.2276	14.2271	10.6842	15.0318	17.8518	9.1918	31.0472	35.1382	13.9783	16.5998	485.802	488.911	488.93	492.04	492.06	495.168	495.189	498.906	498.938	504.317	0.2409	no
E9FVG7	E9FVG7_DAPPU	K.M*SM*TM*NLSNVYQAR.T	fraction_6	15607	3	2.153	0.426	0.487	14	0	2.262	0.008	896.145	3654.58	8084.31	7777.64	11607.8	8221.09	8802.6	13857.7	12672	15827.9	9390.85	7.2745	15.9965	15.3891	22.8323	16.1702	17.2125	27.0963	24.6398	30.7754	18.1707	502.384	505.38	505.398	508.393	508.411	511.406	511.425	514.289	514.305	516.813	0.5439	no
E9FVG7	E9FVG7_DAPPU	K.M*NAVNFNGHIQSASQSDK.S	fraction_6	16607	3	3.866	0.499	0.654	18	0	3.13	0	896.145	0	1233.21	1268.68	45502.9	36168.9	37692.6	4626.26	4769.13	20340.9	1591.28	0	2.5039	2.5758	91.7096	72.8939	75.4134	9.2556	9.4657	40.3697	3.127	499.29	492.51	492.534	496.162	496.185	499.813	499.833	503.832	503.866	508.878	1	yes
E9FVG7	E9FVG7_DAPPU	K.IPNQCSFR.I	fraction_6	16988	2	2.062	0.316	0.404	8	0	1.942	0.028	896.145	0	161832	46675.9	183428	83214.3	57473	179770	134751	204591	82470.1	0	14.3925	4.151	16.2135	7.3552	5.0493	15.7929	11.78	17.8853	7.1962	11357.7	11244.2	11244.6	11313.3	11313.7	11382.5	11382.9	11438.9	11439	11460.2	0.9415	no
E9FVG7	E9FVG7_DAPPU	K.MSVDYSK.Q	fraction_6	19705	2	3.015	0.442	1.429	7	0	2.864	0.001	896.145	0	48402.4	107514	1.01505e+06	1.12015e+06	954702	107440	51301.3	604717	88527.4	0	9.7051	21.5562	201.621	222.485	187.876	21.1419	10.0207	118.117	17.249	5071.14	4987.32	4987.62	5034.45	5034.74	5081.57	5081.84	5119.54	5119.63	5132.33	1	yes
E9FVG7	E9FVG7_DAPPU	K.MSM*TM*NLSNVYQAR.T	fraction_6	22209	3	2.82	0.021	1.384	14	0	2.816	0.001	896.145	2395.44	8812.62	14169.1	107299	72781.2	74571.7	17782.1	17883	46239.9	9857.22	1.8328	6.7206	10.8053	81.5586	55.3205	56.4975	13.4719	13.4991	34.9036	7.4057	1307	1311.29	1311.31	1315.6	1315.63	1319.91	1319.94	1324.75	1324.79	1331.03	0.1793	no
E9FVG7	E9FVG7_DAPPU	K.GTGIEDIK.W	fraction_6	22766	2	2.686	0.195	0.425	8	0	1.653	0.08	896.145	22897.9	45538.6	100364	1.30627e+06	914405	715591	59568.5	92791.4	405671	89738.9	8.1813	16.081	35.4389	455.933	319.138	246.905	20.552	31.7123	138.638	30.5353	2798.81	2831.83	2832.03	2865.04	2865.23	2898.24	2898.43	2926.04	2926.11	2938.86	0.9772	yes
E9FVG7	E9FVG7_DAPPU	R.QATISGLDEK.V	fraction_6	23359	2	3.042	0.453	1.433	10	0	2.823	0.001	896.145	1223.03	1959.14	1739.88	40111.5	32921.8	16391.3	3806.64	3469.62	10494.6	5134.95	2.0687	3.3013	2.9317	67.3336	55.2632	27.4114	6.3657	5.776	17.4699	8.4918	591.205	593.452	593.466	595.714	595.728	597.975	597.988	600.697	600.723	604.695	0	no
E9FVG7	E9FVG7_DAPPU	K.TNELSNLDK.I	fraction_6	23552	2	2.797	0.33	0.131	9	0	2.276	0.008	896.145	1736.51	6364.8	10259.7	142044	120925	102061	14693.8	9348.16	58911.6	8456.91	2.2442	8.1425	13.1243	179.886	153.131	127.962	18.4217	11.6059	73.1354	10.4006	773.772	781.677	781.729	789.636	789.684	797.591	797.637	805.463	805.514	813.117	1	yes
E9FVG7	E9FVG7_DAPPU	K.M*SM*TMNLSNVYQAR.T	fraction_6	23564	3	3.77	0	0.268	14	0	3.42	0	896.145	3777.02	32471.4	24014.5	457174	343113	342704	41680.6	28730.6	167128	35073.5	1.4343	12.2519	9.0606	171.388	128.624	127.654	15.525	10.6388	61.885	12.9278	2633.27	2650.32	2650.42	2667.48	2667.58	2684.63	2684.73	2700.55	2700.62	2713.02	0.8556	yes
E9FVG7	E9FVG7_DAPPU	R.YAAGQTYTYNFQAR.S	fraction_6	24129	2	4.328	0.532	0.993	14	0	3.578	0	896.145	0.177	0	0	12301.9	3987.16	10238.1	0	0	1744.12	0	0.0002	0	0	11.5723	3.7505	9.5802	0	0	1.6218	0	1067.56	1067.56	1067.56	1063.05	1063.09	1068.67	1067.56	1067.56	1075.43	1067.56	0.8181	no
E9FVG7	E9FVG7_DAPPU	K.MSM*TM*NLSNVYQAR.T	fraction_6	24766	3	3.685	0.035	0.918	14	0	3.233	0	896.145	0	2748.13	4669.04	98255.7	61271.9	77541.1	12971.1	12745.6	52589.9	9692.57	0	1.9534	3.3187	69.7861	43.5181	55.0314	9.2056	9.0188	37.2103	6.7968	1411.15	1406.88	1406.89	1407.96	1407.96	1409.03	1409.04	1413.23	1413.32	1426.06	0	no
E9FVG7	E9FVG7_DAPPU	K.M*SM*TMNLSNVYQAR.T	fraction_6	24776	3	4.189	0.003	1.017	14	0	3.916	0	896.145	0	3045.96	4049.31	109026	76813.4	138771	16914.5	13896.9	59549.9	10447.8	0	1.7946	2.3856	63.7736	44.9291	80.5927	9.8229	8.0247	34.3862	6.0215	1717.37	1697.29	1697.36	1709.58	1709.66	1721.88	1721.95	1731.78	1731.8	1735.08	1	yes
E9FVG7	E9FVG7_DAPPU	R.CPTEYTVEGTGNSIK.V	fraction_6	25312	2	5.06	0.617	0.408	15	0	4.243	0	896.145	0.5989	0	0	20468.2	13486.5	12928.7	349.525	1513.98	7302.69	0	0.0012	0	0	40.3057	26.5562	25.2704	0.6831	2.9385	14.1733	0	511.565	511.565	511.565	507.825	507.848	511.615	511.638	515.221	515.241	511.565	1	no
E9FVG7	E9FVG7_DAPPU	K.M*SMTM*NLSNVYQAR.T	fraction_6	25802	2	1.612	0.102	3.372	14	0	2.23	0.009	896.145	0.4223	0	0	12881.1	9511.07	9319.43	103.465	2579.95	4396.88	1121.03	0.0008	0	0	23.7378	17.5265	17.0325	0.1891	4.6857	7.9855	2.0341	547.424	547.424	547.424	542.641	542.668	547.156	547.18	550.604	550.607	551.112	0.3422	no
E9FVG7	E9FVG7_DAPPU	K.M*SMTM*NLSNVYQAR.T	fraction_6	26634	3	4.346	0.035	1.793	14	0	4.045	0	896.145	2964.71	3833.09	3348.01	48733.9	36836	37010.1	4952.14	8478.67	21731	4769.11	5.6959	7.3093	6.384	92.2388	69.7165	69.5315	9.3033	15.8119	40.5245	8.8288	520.502	524.41	524.435	528.345	528.369	532.278	532.302	536.219	536.243	540.177	0	no
E9FVG7	E9FVG7_DAPPU	R.NM*YTYNANTDVSIK.G	fraction_6	26755	3	3.158	0.315	0.913	14	0	2.153	0.013	896.145	2567.79	2880.32	15144.2	184724	140635	168294	22891.3	17193.7	72521.2	12816.1	1.5344	1.7025	8.9508	108.005	82.2221	97.3465	13.2402	9.8535	41.5594	7.3046	1673.43	1691.81	1691.93	1710.32	1710.43	1728.81	1728.92	1744.94	1745	1754.51	1	yes
E9FVG7	E9FVG7_DAPPU	R.NM*YTYNANTDVSIK.G	fraction_6	26961	3	3.099	0.331	0.619	14	0	2.213	0.01	896.145	4806.39	17313.1	13760.2	92995.7	79293.4	72444.7	26333.2	17775.3	50987.3	14647	4.247	15.1351	12.0283	80.4335	68.5777	62.0002	22.5353	15.0653	43.2117	12.3191	1131.7	1143.9	1143.98	1156.18	1156.26	1168.46	1168.53	1179.89	1179.94	1188.97	1	yes
E9FVG7	E9FVG7_DAPPU	R.DLVHFK.L	fraction_6	27134	2	2.382	0.258	0.428	6	0	1.875	0.036	896.145	19239.5	44385.3	53572.9	412410	410752	219600	73149	60348.9	208252	53058.7	13.1818	30.1074	36.3372	276.969	275.839	146.031	48.6403	39.8279	137.437	34.9639	1459.55	1474.23	1474.33	1489.01	1489.1	1503.79	1503.88	1515.24	1515.25	1517.53	0.9408	yes
E9FVG7	E9FVG7_DAPPU	R.DLVHFK.L	fraction_6	27371	2	2.214	0.235	0.116	6	0	1.721	0.063	896.145	98331.9	49440.9	67618.9	300968	306748	245049	74601.2	54833.8	187246	52494	74.2358	37.2179	50.9009	225.906	230.24	183.403	55.833	40.8581	139.515	38.7782	1324.59	1328.42	1328.44	1332.27	1332.3	1336.13	1336.15	1342.05	1342.12	1353.7	0.6681	no
E9FVG7	E9FVG7_DAPPU	R.KLVITTTAESNK.M	fraction_6	27450	3	3.801	0.497	0.309	12	1	3.212	0	896.145	4448.5	14567.8	13630.1	117852	115917	109734	23538.5	16006.3	71548.1	23656.2	3.5561	11.5317	10.7887	92.3816	90.8597	85.1886	18.2723	12.3429	55.1733	18.2658	1250.94	1263.29	1263.36	1275.71	1275.79	1288.13	1288.2	1296.8	1296.79	1295.11	0.9378	yes
E9FVG7	E9FVG7_DAPPU	K.LELM*DGIQSR.I	fraction_6	28060	2	1.875	0.299	0.824	10	0	1.705	0.067	896.145	4420.23	18659.5	18297.8	128842	98639	94957	23923.3	23241.9	41862	15594.6	3.3373	13.9241	13.6532	95.0328	72.7505	69.2393	17.4428	16.7683	30.2006	11.1565	1324.5	1340.08	1340.18	1355.76	1355.85	1371.43	1371.53	1386.06	1386.13	1397.8	0.7611	yes
E9FVG7	E9FVG7_DAPPU	K.YLIESK.K	fraction_6	28076	2	2.628	0.183	0.481	6	0	1.641	0.084	896.145	337931	2.9e+06	3.85387e+06	7.64538e+07	4.47375e+07	5.45002e+07	5.17547e+06	3.96792e+06	2.36102e+07	3.50265e+06	2.5571	21.8402	29.023	573.057	335.319	406.58	38.6089	29.4334	175.128	25.7656	132155	132783	132787	133414	133418	134045	134049	134810	134817	135942	0.9995	yes
E9FVG7	E9FVG7_DAPPU	R.HLESLIAGYR.A	fraction_6	29569	2	2.463	0.439	0.167	10	0	2.593	0.002	896.145	2757.5	0	4962.83	30211.6	29713.8	41094.5	17859.2	16380.6	23999.1	3130.7	1.6037	0	2.8588	17.2398	16.9548	23.2305	10.0952	9.1874	13.4601	1.7493	1719.41	1761.56	1735.97	1752.43	1752.53	1768.99	1769.09	1782.94	1782.98	1789.7	1	no
E9FVG7	E9FVG7_DAPPU	K.QVGVEGSFTLSSAQR.L	fraction_6	30919	2	4.066	0.577	0.648	15	0	3.653	0	896.145	0	2379.84	1497.82	15541.4	13269.1	12397.2	0	0	3246.54	0	0	2.1773	1.3703	14.0898	12.0292	11.1385	0	0	2.8938	0	1104.52	1093.03	1093.09	1103.02	1103.08	1113.01	1104.52	1104.52	1121.91	1104.52	1	no
E9FVG7	E9FVG7_DAPPU	R.YIEQWK.I	fraction_6	31978	2	2.738	0.2	0.72	6	0	1.748	0.057	896.145	9346.39	62365.4	72910.6	1.17907e+06	630093	478947	76704.7	59038.6	209690	67153.4	3.1403	20.7049	24.204	386.812	206.698	155.29	24.8684	18.9742	67.3911	21.5604	2976.27	3012.11	3012.33	3048.16	3048.38	3084.21	3084.42	3111.51	3111.53	3114.66	1	yes
E9FVG7	E9FVG7_DAPPU	R.M*SVDDIVNYK.R	fraction_6	32895	3	3.298	0.307	0.389	10	0	2.33	0.006	896.145	34581.4	34884.5	49439.8	624182	482309	220491	55195	47093.8	143884	60445.9	10.8064	10.7966	15.3005	191.335	147.838	66.9491	16.7583	14.1892	43.3509	18.1565	3200.08	3231.06	3231.26	3262.24	3262.43	3293.41	3293.6	3318.99	3319.06	3329.17	0.6128	no
E9FVG7	E9FVG7_DAPPU	R.NMYTYNANTDVSIK.G	fraction_6	33565	3	3.796	0.435	0.479	14	0	2.962	0.001	896.145	0	34090	33472.7	543276	429062	420441	35853.1	59822.8	186981	12593.2	0	7.0529	6.9249	111.775	88.2731	86.0252	7.3356	12.1625	38.0129	2.5382	4892.41	4833.48	4833.66	4860.46	4860.62	4887.42	4887.57	4918.63	4918.9	4961.56	1	yes
E9FVG7	E9FVG7_DAPPU	R.SEGSLVVM*WSSPSQR.Q	fraction_6	33587	2	3.556	0.612	0.715	15	0	3.601	0	896.145	0	1085.63	1076.39	45920.3	36468.3	33816	7046.28	4971.66	16495.6	1310.34	0	1.5134	1.5004	63.7794	50.6503	46.7971	9.7509	6.855	22.7438	1.7999	722.055	717.362	717.378	719.986	720.003	722.61	722.625	725.261	725.279	727.989	0.8859	yes
E9FVG7	E9FVG7_DAPPU	K.MSMTM*NLSNVYQAR.T	fraction_6	33783	2	2.134	0.307	0.647	14	0	2.244	0.009	896.145	0	0	6102.73	50139.7	45848	50591.7	8059.81	6725.69	19859.9	5369.84	0	0	7.0747	57.6681	52.7294	57.7311	9.1968	7.6163	22.4886	6.0375	876.234	876.234	862.614	869.453	869.496	876.334	876.374	883.071	883.112	889.418	0.8845	yes
E9FVG7	E9FVG7_DAPPU	R.SEGSLVVM*WSSPSQR.Q	fraction_6	33801	2	3.227	0.617	0.71	15	0	3.492	0	896.145	0	4370.45	3829.4	130905	94343.6	89825.5	13772.2	11472.3	47286.4	9851.76	0	3.1499	2.7597	93.1614	67.1363	63.1338	9.6791	7.9898	32.932	6.8584	1415.49	1387.51	1387.62	1405.15	1405.25	1422.78	1422.88	1435.88	1435.88	1436.45	1	yes
E9FVG7	E9FVG7_DAPPU	K.ALGNLGVM*AAEVR.T	fraction_6	34526	2	3.051	0.32	0.971	13	0	2.161	0.012	896.145	7538.54	8229.05	8750.62	10935.8	5645.54	6237.07	17341	12343.7	16180.6	14531.9	8.8232	9.5414	10.1455	12.5616	6.4845	7.0982	19.7339	13.9263	18.2543	16.2765	854.401	862.461	862.513	870.576	870.624	878.687	878.738	886.36	886.399	892.816	0	no
E9FVG7	E9FVG7_DAPPU	K.MSM*TMNLSNVYQAR.T	fraction_6	35347	3	4.79	0.008	1.765	14	0	4.176	0	896.145	5590.7	13611.1	11497.6	189741	142876	136759	21196	19771.5	74486.2	11714	3.381	8.1766	6.9067	113.225	85.255	81.0688	12.5642	11.6303	43.8126	6.8174	1653.55	1664.63	1664.7	1675.79	1675.86	1686.95	1687.01	1700	1700.11	1718.24	0.5993	no
E9FVG7	E9FVG7_DAPPU	K.MSM*TMNLSNVYQAR.T	fraction_6	35385	3	4.131	0.008	0.601	14	0	3.781	0	896.145	0	14722.8	16386	246918	181095	191761	24820.8	30446.7	101254	8331.64	0	6.2211	6.9235	103.522	75.9215	79.776	10.3254	12.5699	41.8009	3.4142	2399.57	2366.6	2366.72	2385.18	2385.29	2403.74	2403.85	2422.19	2422.3	2440.26	0.7711	yes
E9FVG7	E9FVG7_DAPPU	K.GLLTSAPTM*TVK.V	fraction_6	35460	3	2.472	0.276	1.205	12	0	1.759	0.055	896.145	9565.57	14357.9	25620.4	294663	194434	241411	21509.6	26662	110241	19768.2	8.2646	12.2924	21.9334	249.988	164.946	202.971	18.0838	22.2714	92.0868	16.5171	1157.42	1168.03	1168.1	1178.71	1178.77	1189.39	1189.45	1197.14	1197.14	1196.83	0.1911	no
E9FVG7	E9FVG7_DAPPU	K.M*SMTMNLSNVYQAR.T	fraction_6	36398	2	2.006	0.184	2.128	14	0	2.249	0.009	896.145	1917.12	7621.68	3686.37	13278	7896.51	7232.48	9387.48	8865.53	16191.5	4627.79	3.8118	15.0723	7.2898	26.116	15.5308	14.1487	18.3639	17.2461	31.496	8.9459	502.942	505.676	505.692	508.426	508.442	511.175	511.192	514.059	514.079	517.311	0.4595	no
E9FVG7	E9FVG7_DAPPU	K.NGEISYQLPLSR.K	fraction_6	37086	2	2.99	0.411	0.233	12	0	2.607	0.002	896.145	0	3510.82	3501.51	72483.1	65555.3	77574.7	11046.8	9245.22	36449.1	3632.68	0	1.9466	1.9414	39.9072	36.0915	42.4135	6.0395	5.0236	19.8048	1.9658	1825.19	1803.56	1803.64	1816.29	1816.37	1829.01	1829.09	1840.37	1840.42	1847.97	0.7857	no
E9FVG7	E9FVG7_DAPPU	K.EGVSGLLEK.T	fraction_6	37417	2	3.86	0.283	0.005	9	0	2.503	0.003	896.145	17122.4	83676.2	81827.3	2.04167e+06	706038	579003	62646.9	81064.4	261979	94923.1	3.3159	16.1197	15.763	391.251	135.296	110.377	11.9422	15.3995	49.7675	18.0535	5163.74	5190.94	5191.11	5218.3	5218.47	5245.67	5245.83	5264.1	5264.06	5257.89	1	yes
E9FVG7	E9FVG7_DAPPU	K.MSM*TMNLSNVYQAR.T	fraction_6	37550	2	3.044	0.124	0.25	14	0	3.076	0	896.145	0	1179.35	1096.07	8262.36	6288.21	6796.58	2610.24	1769.5	5563.38	1824.95	0	2.3343	2.1693	16.1926	12.3229	13.1902	5.0654	3.4023	10.6965	3.4806	514.015	505.235	505.265	510.254	510.285	515.273	515.305	520.084	520.111	524.324	1	no
E9FVG7	E9FVG7_DAPPU	R.MSVDDIVNYKR.L	fraction_6	37618	3	2.825	0.447	0.486	11	1	2.622	0.002	896.145	5836.27	14773.9	18708.7	575836	480481	947406	43813	66740.5	470009	21595.5	2.362	5.9504	7.535	230.808	192.582	377.918	17.4765	26.4869	186.523	8.5196	2470.86	2482.82	2482.9	2494.87	2494.94	2506.91	2506.97	2519.76	2519.85	2534.82	1	yes
E9FVG7	E9FVG7_DAPPU	K.MSM*TMNLSNVYQAR.T	fraction_6	37641	3	3.299	0.02	0.97	14	0	2.746	0.001	896.145	3945.03	15696.3	4538.46	159949	120486	118204	28690.2	28074.9	68616.7	18737.8	2.3166	9.1109	2.6342	91.7788	69.1302	67.0575	16.2749	15.7778	38.5609	10.4859	1702.96	1722.79	1722.92	1742.77	1742.89	1762.73	1762.85	1779.39	1779.44	1786.95	0.2764	no
E9FVG7	E9FVG7_DAPPU	K.EGVSGLLEK.T	fraction_6	37661	2	2.586	0.295	0.084	9	0	2.04	0.019	896.145	5324.77	63970.9	61715.7	235968	124688	154173	47741.9	52037.9	87674.2	69254.8	2.7135	32.2772	31.1373	117.887	62.2891	76.2724	23.6174	25.5095	42.9769	33.6939	1962.34	1981.93	1982.05	2001.64	2001.76	2021.35	2021.47	2039.94	2040.03	2055.41	1	yes
E9FVG7	E9FVG7_DAPPU	R.LCASSSVSIPRPLSDSSK.D	fraction_6	37798	3	3.046	0.402	1.636	18	0	2.325	0.007	896.145	5770.33	11185.5	4190.08	138981	83587.1	45646.8	15657.4	11457.2	27989.8	6616.94	3.6228	6.963	2.6082	85.7837	51.5901	27.9384	9.5827	6.9632	17.0106	4.0078	1592.8	1606.42	1606.51	1620.13	1620.21	1633.84	1633.92	1645.39	1645.43	1651.01	0.2902	no
E9FVG7	E9FVG7_DAPPU	K.M*SMTMNLSNVYQAR.T	fraction_6	38710	2	3.003	0.018	1.056	14	0	2.649	0.002	896.145	0	2034.56	1405.35	7342.3	9504.12	6133.97	5777.43	4027.36	5522.33	1336.53	0	3.8877	2.6853	13.9045	17.9975	11.5133	10.8435	7.5063	10.2926	2.486	531.009	523.329	523.358	528.051	528.08	532.771	532.8	536.529	536.535	537.629	0.6815	no
E9FVG7	E9FVG7_DAPPU	R.AIILEGGFGHEVGR.A	fraction_6	39285	3	5.409	0.518	0.441	14	0	3.977	0	896.145	1.4734	0	0	45145.9	33181.3	43564.8	0	4908.96	14222.5	0	0.0003	0	0	10.2122	7.5054	9.7749	0	1.0939	3.1693	0	4454.74	4454.74	4454.74	4420.79	4421.02	4456.79	4454.74	4487.5	4487.61	4454.74	0.1405	no
E9FVG7	E9FVG7_DAPPU	R.GPMLVTVDSAGK.R	fraction_6	39339	3	2.759	0.35	1.295	12	0	2.194	0.011	896.145	12888.4	22125.4	24308.3	355581	242462	127946	30503.7	17141.7	80866.1	30289.5	8.6615	14.7283	16.1805	234.47	159.87	83.5799	19.9252	11.1001	52.3626	19.4737	1488.02	1502.23	1502.32	1516.53	1516.62	1530.83	1530.91	1544.28	1544.35	1555.4	1	yes
E9FVG7	E9FVG7_DAPPU	R.GPMLVTVDSAGK.R	fraction_6	39376	2	3.192	0.501	1.95	12	0	3.006	0	896.145	1558.1	7347.75	10332.1	131834	99308.6	42760.2	14925.4	13028.7	36894.9	13397.3	1.6096	7.5593	10.6293	135.072	101.746	43.6315	15.2292	13.2541	37.533	13.6276	968.032	972.014	972.039	976.023	976.047	980.03	980.054	982.998	982.999	983.101	1	yes
E9FVG7	E9FVG7_DAPPU	R.FPAM*NVDLK.W	fraction_6	39467	3	2.47	0.245	0.168	9	0	1.767	0.053	896.145	15843.2	55358	77342.4	898403	661330	359108	104199	90630.5	226801	103089	14.005	48.6698	67.9959	785.573	578.256	312.312	90.6178	78.4837	196.403	89.163	1131.25	1137.42	1137.46	1143.63	1143.66	1149.84	1149.87	1154.77	1154.78	1156.18	0.346	no
E9FVG7	E9FVG7_DAPPU	R.KYSLATTVEAGWPQQAR.A	fraction_6	39501	3	6.096	0.676	0.559	17	1	4.747	0	896.145	5266.91	10487.7	25460.7	368726	286620	573816	28819.3	61388.1	229690	25635.1	2.973	5.8583	14.2212	203.831	158.433	313.95	15.767	33.2924	124.563	13.8344	1771.59	1790.22	1790.34	1808.98	1809.09	1827.73	1827.83	1843.91	1843.96	1852.99	1	yes
E9FVG7	E9FVG7_DAPPU	R.KYSLATTVEAGWPQQAR.A	fraction_6	39511	3	7.31	0.721	0.06	17	1	5.453	0	896.145	0	23248.9	22270.3	487249	331049	700427	61573	71374.4	310894	21920.9	0	10.346	9.9103	216.122	146.835	309.666	27.2216	31.3854	136.7	9.5316	2267.54	2247.15	2247.19	2254.51	2254.56	2261.88	2261.92	2274.13	2274.28	2299.81	1	yes
E9FVG7	E9FVG7_DAPPU	K.ALGNLGVM*AAEVR.T	fraction_6	39652	2	3.027	0.395	1.338	13	0	2.469	0.004	896.145	4103.33	4666.62	8317.41	8251.21	3874.5	8167.89	4691.88	7048.79	15567.3	4907.6	2.027	2.2858	4.0739	4.0076	1.8818	3.934	2.2597	3.3686	7.4393	2.3305	2024.29	2041.53	2041.64	2058.87	2058.98	2076.21	2076.32	2092.48	2092.57	2105.81	0.1186	no
E9FVG7	E9FVG7_DAPPU	K.M*SMTMNLSNVYQAR.T	fraction_6	39775	3	3.765	0.047	0.273	14	0	3.453	0	896.145	5561.78	7038.1	7622.57	138528	100443	92156.1	31163.3	40674.3	55508.2	26387.9	1.7988	2.2485	2.435	43.7179	31.6964	28.7342	9.716	12.561	17.1416	8.1237	3091.87	3130.15	3130.39	3168.67	3168.91	3207.19	3207.42	3238.14	3238.2	3248.24	0.411	no
E9FVG7	E9FVG7_DAPPU	K.M*SMTMNLSNVYQAR.T	fraction_6	40949	3	2.598	0.003	0.145	14	0	1.571	0.107	896.145	6850.94	118718	30437.6	93006.8	55041.5	77355.6	84021.8	86249.9	91366.3	62777.4	3.9648	68.0326	17.4416	52.7791	31.2329	43.4739	47.2175	48.034	50.881	34.697	1727.96	1745.02	1745.12	1762.19	1762.29	1779.36	1779.46	1795.6	1795.69	1809.3	0	no
E9FVG7	E9FVG7_DAPPU	R.AVELSLKPSGPYAK.M	fraction_6	41936	3	2.83	0.27	0.517	14	0	1.84	0.041	896.145	5428.52	45564	42223.2	547514	230173	340031	70746.1	100101	177319	38665	1.8298	15.2083	14.0924	180.974	76.0762	111.312	23.158	32.5099	57.5868	12.5148	2966.79	2995.99	2996.17	3025.37	3025.55	3054.75	3054.93	3079.09	3079.16	3089.53	0.372	no
E9FVG7	E9FVG7_DAPPU	K.QDSTGVQITGSAQVSTPESPFSGSVK.Y	fraction_6	44701	3	6.534	0.56	1.966	26	0	4.141	0	896.145	2241.2	22041.2	30738.3	416111	332612	302049	33063.4	32592.5	118990	25989.6	2.2353	21.7355	30.3099	405.735	324.295	291.248	31.8791	31.1676	113.787	24.8371	1002.62	1014.06	1014.13	1025.58	1025.64	1037.09	1037.15	1045.72	1045.72	1046.4	1	yes
E9FVG7	E9FVG7_DAPPU	K.QDSTGVQITGSAQVSTPESPFSGSVK.Y	fraction_6	44732	3	6.312	0.603	5.353	26	0	4.083	0	896.145	0	5333.49	5566.5	191721	134967	123135	9274.27	14335.2	44218.2	7903.48	0	2.6088	2.7226	92.7116	65.2623	58.875	4.434	6.7963	20.9636	3.7435	2081.98	2044.39	2044.53	2067.93	2068.07	2091.46	2091.6	2109.27	2109.28	2111.27	1	yes
E9FVG7	E9FVG7_DAPPU	K.MSM*TMNLSNVYQAR.T	fraction_6	44780	3	2.464	0.015	0.673	14	0	1.873	0.036	896.145	17490.7	54596.4	55414.4	133365	120738	148026	113158	153204	183209	59399.1	7.0466	21.8584	22.1851	53.0618	48.036	58.5297	44.7412	60.1728	71.954	23.1416	2482.15	2497.73	2497.83	2513.4	2513.5	2529.07	2529.16	2546.07	2546.2	2566.77	0.0742	no
E9FVG7	E9FVG7_DAPPU	K.YSLATTVEAGWPQQAR.A	fraction_6	45780	3	4.623	0.486	1.17	16	0	3.418	0	896.145	20091.4	16250.7	14440.9	197608	165763	132540	20299.7	23817.9	88929.2	22547.5	10.6905	8.5949	7.6374	103.884	87.1397	69.2607	10.6075	12.3515	46.1134	11.5511	1879.37	1890.74	1890.82	1902.2	1902.27	1913.65	1913.71	1928.34	1928.49	1951.98	0.7991	yes
E9FVG7	E9FVG7_DAPPU	K.MSM*TMNLSNVYQAR.T	fraction_6	46174	2	2.016	0.106	0.8	14	0	1.861	0.038	896.145	2330.87	2203.04	3650.96	12322	7478.16	4085.89	4298.33	5105.76	8011.94	2035.57	4.5087	4.2238	6.9995	23.4163	14.2105	7.6969	8.0967	9.543	14.9743	3.7841	516.967	521.574	521.603	526.213	526.242	530.848	530.877	535.026	535.045	537.933	0	no
E9FVG7	E9FVG7_DAPPU	R.MSVDDIVNYK.R	fraction_6	46804	2	3.181	0.409	0.079	10	0	2.749	0.001	896.145	10713.4	20165.9	15688.9	266569	178241	84527.8	24325.2	12416.5	55030.2	13699.3	6.1216	11.4953	8.9431	151.591	101.36	47.9545	13.8	7.0193	31.1081	7.6926	1750.1	1754.27	1754.3	1758.47	1758.5	1762.67	1762.69	1768.92	1769	1780.84	0.7935	yes
E9FVG7	E9FVG7_DAPPU	K.MSMTMNLSNVYQAR.T	fraction_6	46828	3	3.968	0.439	1.271	14	0	3.009	0	896.145	3763.12	14838.6	24050.7	135616	97139.6	78349	19855.1	24957.9	40845.5	19426.9	1.7333	6.7656	10.9651	61.2108	43.8417	35.0108	8.8718	11.0532	18.0886	8.55	2171.09	2193.25	2193.38	2215.55	2215.69	2237.85	2237.99	2257.99	2258.07	2272.14	1	yes
E9FVG7	E9FVG7_DAPPU	K.SFDLSGGSCQYLLAR.D	fraction_6	48195	2	4.265	0.5	0.363	15	0	3.408	0	896.145	0	3091.39	1803.81	50486.8	30073.1	37683.3	4721.69	1260.23	10924.5	2650.27	0	3.2387	1.8896	52.3167	31.161	38.6288	4.8399	1.282	11.113	2.698	970.967	954.519	954.585	965.023	965.087	975.524	975.587	983.038	983.034	982.31	1	no
E9FVG7	E9FVG7_DAPPU	K.GLLTSAPTMTVK.V	fraction_6	48463	2	4.706	0.497	0.588	12	0	3.659	0	896.145	0	18506.1	18812.6	360249	226242	256536	24206.3	25604.4	113304	18480.1	0	10.9088	11.0892	211.3	132.696	149.724	14.1273	14.8725	65.8115	10.6885	1711.32	1696.43	1696.48	1704.92	1704.97	1713.4	1713.45	1721.59	1721.64	1728.98	1	yes
E9FVG7	E9FVG7_DAPPU	K.VSHSFQYTGDM*SSM*TTTNKVEWAGQPQLVLDGK.L	fraction_6	48829	4	7.21	0.617	1.417	33	1	4.362	0	896.145	0	7855.97	26807.2	380500	223773	515530	22380.6	25254.4	185399	10279.4	0	2.0617	7.0349	99.0818	58.2676	133.208	5.7827	6.481	47.5772	2.6261	3861.1	3810.41	3810.6	3840.26	3840.44	3870.1	3870.27	3896.7	3896.81	3914.33	1	yes
E9FVG7	E9FVG7_DAPPU	K.VSHSFQYTGDM*SSM*TTTNKVEWAGQPQLVLDGK.L	fraction_6	48933	4	6.548	0.632	0.351	33	1	4.216	0	896.145	2.2905	0	0	73970.2	51583.5	87208.9	0	5544.87	46661.6	0	0.0008	0	0	25.1868	17.5637	29.588	0	1.8729	15.7601	0	2948.52	2948.52	2948.52	2936.87	2936.94	2947.44	2948.52	2960.62	2960.74	2948.52	1	no
E9FVG7	E9FVG7_DAPPU	K.FLGDSSSGSLNVAWDADRDSTK.Q	fraction_6	49489	3	3.998	0.482	0.499	22	1	2.885	0.001	896.145	4998.92	4328.67	2223.74	30503.6	19774.1	23877.3	1580.16	5978.61	12326	2801.08	6.6703	5.7332	2.9452	40.1023	25.9953	31.1603	2.0621	7.7512	15.9801	3.6155	749.424	755.016	755.051	760.645	760.679	766.271	766.304	771.312	771.335	774.742	1	no
E9FVG7	E9FVG7_DAPPU	K.VSHSFQYTGDM*SSM*TTTNKVEWAGQPQLVLDGK.L	fraction_6	49642	4	5.368	0.507	1.619	33	1	3.13	0	896.145	0	1885.9	1697.36	23344.3	15759.2	29699.5	5859.25	4633.88	15407.2	1024.91	0	2.4383	2.1943	29.8524	20.1513	37.5697	7.4114	5.8098	19.3167	1.2801	787.553	773.461	773.514	781.991	782.043	790.518	790.569	797.595	797.615	800.672	0	no
E9FVG7	E9FVG7_DAPPU	K.ALGNLGVMAAEVR.T	fraction_6	50864	3	3.892	0.442	1.711	13	0	3.002	0	896.145	18153.1	17464.1	12393.9	45611.8	46889.9	41449.7	22995.7	20995.9	38634.7	20110.4	36.4719	34.7287	24.6446	89.7777	92.2875	80.7621	44.8029	40.4943	74.509	38.3806	497.728	502.874	502.906	508.053	508.085	513.231	513.263	518.491	518.524	523.972	0.4776	no
E9FVG7	E9FVG7_DAPPU	K.DSELGLEIYTPK.R	fraction_6	50883	2	4.63	0.581	3.415	12	0	3.866	0	896.145	0	4648.37	3840.94	109864	77859.6	63556.4	11072.5	12749.3	42720.6	13765.5	0	3.3711	2.7855	79.4922	56.3344	45.8799	7.9929	9.1653	30.7094	9.8052	1386.51	1378.88	1378.9	1382.08	1382.1	1385.28	1385.3	1391.04	1391.13	1403.89	1	yes
E9FVG7	E9FVG7_DAPPU	K.VSHSFQYTGDM*SSMTTTNKVEWAGQPQLVLDGK.L	fraction_6	52145	4	7.056	0.065	0.618	33	1	4.469	0	896.145	0	9948.63	27198.2	508289	297656	543908	43063.1	53145.6	191545	27692.1	0	2.6007	7.1095	131.721	77.1324	139.741	11.0633	13.5483	48.8285	7.0199	3882.64	3825.38	3825.6	3858.82	3859.03	3892.25	3892.43	3922.67	3922.81	3944.77	1	yes
E9FVG7	E9FVG7_DAPPU	K.VSHSFQYTGDM*SSMTTTNKVEWAGQPQLVLDGK.L	fraction_6	52170	4	6.546	0.019	1.009	33	1	4.043	0	896.145	0	9082.13	16966.8	425897	304516	531373	12337.6	19522.1	233180	0	0	1.3262	2.4773	61.463	43.9429	75.7992	1.7598	2.7567	32.926	0	6967.62	6848.37	6848.87	6929.32	6929.82	7010.28	7010.72	7081.65	7081.94	6967.62	1	yes
E9FVG7	E9FVG7_DAPPU	K.DACTFELSPFYAGR.T	fraction_6	52567	2	4.261	0.591	1.246	14	0	3.8	0	896.145	1902.34	2618.95	9835.4	162003	74639.4	117485	14376.3	7207.6	35941.7	8669.5	1.5713	2.1509	8.0775	132.296	60.9504	95.3989	11.6733	5.8195	29.0184	6.9594	1210.66	1217.58	1217.63	1224.55	1224.59	1231.51	1231.55	1238.54	1238.58	1245.73	1	yes
E9FVG7	E9FVG7_DAPPU	K.DACTFELSPFYAGR.T	fraction_6	52586	2	4.787	0.599	1.241	14	0	4.045	0	896.145	0	3670.92	10992.6	178946	86400.3	143562	16217.9	12926.6	47183.1	13977.7	0	2.622	7.8511	126.912	61.2741	101.104	11.4211	9.0275	32.9487	9.6431	1419.29	1400.07	1400.13	1410	1410.06	1419.94	1419.99	1431.91	1432.01	1449.49	0.9581	yes
E9FVG7	E9FVG7_DAPPU	K.WGQNIDSSITVEVTK.D	fraction_6	52827	2	2.74	0.334	0.916	15	0	2.035	0.02	896.145	0.0562	1030.75	0	1703.54	1264.55	1967.92	1038.39	0	1651.73	1490.06	0.0001	2.085	0	3.4089	2.5303	3.8961	2.0557	0	3.2401	2.9078	503.758	494.369	503.758	499.734	499.768	505.101	505.134	503.758	509.769	512.429	0	no
E9FVG7	E9FVG7_DAPPU	K.DACTFELSPFYAGR.T	fraction_6	53554	2	3.467	0.532	1.169	14	0	3.224	0	896.145	2484.81	8856.44	5576.43	16041.8	15587.2	28393.8	8356.28	6510.69	12220	6488.57	3.5138	12.4153	7.8169	22.2936	21.6606	39.1212	11.5128	8.9017	16.7071	8.824	707.164	713.348	713.385	719.57	719.608	725.792	725.828	731.403	731.428	735.335	0	no
E9FVG7	E9FVG7_DAPPU	K.DACTFELSPFYAGR.T	fraction_6	53796	2	3.28	0.454	2.583	14	0	2.739	0.001	896.145	1310.76	9563.18	8915.22	23652.6	24262.7	47478.8	14231.5	8651.37	21704.6	8939.53	1.8045	13.0508	12.1659	31.9988	32.8224	63.6808	19.0869	11.5084	28.8711	11.8053	726.399	732.767	732.807	739.171	739.211	745.575	745.614	751.742	751.775	757.248	0.4223	no
E9FVG7	E9FVG7_DAPPU	K.IVSPAPYHDLCLM*SALK.A	fraction_6	53899	3	3.591	0.394	2.636	17	0	2.494	0.003	896.145	4134.13	11250.5	8173.72	46009.5	37253.7	44023.1	22038.9	28059.5	51538.3	13138.1	4.6681	12.5775	9.1373	50.9275	41.2333	48.2515	24.1543	30.4935	56.0072	14.2051	885.611	894.496	894.547	903.432	903.486	912.368	912.423	920.179	920.208	924.883	0.5907	no
E9FVG7	E9FVG7_DAPPU	K.ATSFLM*TFDTPGSK.T	fraction_6	55290	3	4.13	0.498	0.131	14	0	3.389	0	896.145	15011.7	138730	260832	3.46099e+06	2.88721e+06	2.75938e+06	373461	392775	1.7356e+06	206515	1.9542	17.9372	33.7231	444.471	370.769	351.99	47.6374	49.7583	219.863	25.9679	7681.93	7734.2	7734.52	7786.78	7787.09	7839.35	7839.65	7893.67	7894.02	7952.71	1	yes
E9FVG7	E9FVG7_DAPPU	K.VNVDGFIEVK.A	fraction_6	55303	2	3.099	0.408	0.02	10	0	2.716	0.001	896.145	6033.7	30610.1	21750.9	70486.7	50821.7	48100.5	32729	34063.9	60251.1	29496.9	3.2661	16.4679	11.7014	37.6884	27.1728	25.5619	17.3924	17.9862	31.812	15.4602	1847.36	1858.77	1858.84	1870.25	1870.32	1881.73	1881.8	1893.89	1893.97	1907.92	1	yes
E9FVG7	E9FVG7_DAPPU	K.ATSFLM*TFDTPGSK.T	fraction_6	56322	3	4.066	0.421	0.182	14	0	3.022	0	896.145	2823.31	14841.7	15718.4	234101	187119	191800	21949.2	21328.1	103205	18812.5	2.6602	13.8745	14.6933	217.126	173.542	176.505	20.198	19.4994	94.3544	17.1455	1061.3	1069.71	1069.77	1078.18	1078.24	1086.65	1086.7	1093.79	1093.81	1097.22	0	no
E9FVG7	E9FVG7_DAPPU	K.ATSFLM*TFDTPGSK.T	fraction_6	56390	3	4.202	0.429	0.162	14	0	3.111	0	896.145	21847	47328.4	61275.1	855103	727111	684651	87474.3	92067.9	415944	68202.3	14.068	30.414	39.3759	548.378	466.291	438.168	55.9818	58.7761	265.533	43.38	1552.96	1556.14	1556.15	1559.33	1559.35	1562.53	1562.55	1566.42	1566.45	1572.2	0.7928	yes
E9FVG7	E9FVG7_DAPPU	K.ATSFLM*TFDTPGSK.T	fraction_6	56404	3	3.938	0.466	12.691	14	0	2.568	0.003	896.145	9174.56	15470.1	17212	265967	218230	214064	31202.4	33309.9	125224	26117	7.4506	12.506	13.9138	214.027	175.608	171.478	24.9943	26.5331	99.7419	20.6246	1231.38	1237.01	1237.05	1242.68	1242.72	1248.35	1248.38	1255.41	1255.48	1266.3	1	yes
E9FVG7	E9FVG7_DAPPU	K.DFVFDNKFEVTYPR.Y	fraction_6	56639	3	3.273	0.339	0.268	14	1	2.239	0.009	896.145	0	44828.4	84073	2.4263e+06	966730	2.85852e+06	191480	183800	767792	0	0	1.8727	3.512	100.323	39.9699	116.996	7.8366	7.4503	31.1207	0	24307	23937.3	23938.8	24184.9	24186.5	24432.6	24434	24670.2	24671.4	24307	0.9968	yes
E9FVG7	E9FVG7_DAPPU	K.DFVFDNKFEVTYPR.Y	fraction_6	56745	4	2.833	0.35	0.138	14	1	2.114	0.015	896.145	9754.42	25385.4	22814.1	328134	154367	415440	43419.2	48337.9	171672	20279.4	12.9373	33.3902	30.0065	428.041	201.357	537.492	56.1728	62.0452	220.344	25.842	753.977	760.266	760.305	766.594	766.632	772.922	772.957	779.077	779.111	784.746	0	no
E9FVG7	E9FVG7_DAPPU	K.ATSFLM*TFDTPGSK.T	fraction_6	57309	2	4.413	0.559	0.192	14	0	3.77	0	896.145	0	3571.52	3303.6	136443	113685	113046	9074.2	11241.9	57832.8	10224.3	0	2.5695	2.3767	97.4554	81.1967	80.1651	6.4346	7.9293	40.7912	7.2079	1406.06	1389.95	1390.01	1400.06	1400.12	1410.17	1410.23	1417.77	1417.78	1418.49	0	no
E9FVG7	E9FVG7_DAPPU	K.M*EIDVTADEFVLNKVNSHLR.L	fraction_6	57739	4	5.18	0.564	0.762	20	1	3.772	0	896.145	3755.39	11194.3	7901.22	19917.8	23429.1	241146	18858.4	19977.8	106167	13043.4	3.3169	9.79	6.9096	17.2485	20.288	206.802	16.1718	16.9679	90.1669	10.9729	1132.2	1143.44	1143.51	1154.76	1154.83	1166.07	1166.13	1177.39	1177.45	1188.69	1	yes
E9FVG7	E9FVG7_DAPPU	K.ATSFLM*TFDTPGSK.T	fraction_6	57943	3	4.035	0.435	0.435	14	0	3.058	0	896.145	5645.24	20246.4	25802.3	279473	223076	211312	34601.9	35770.6	127490	24534.8	10.4857	37.2514	47.471	509.364	406.552	381.546	62.474	64.0202	228.165	43.5832	538.375	543.507	543.539	548.67	548.701	553.832	553.862	558.74	558.765	562.94	0.8596	yes
E9FVG7	E9FVG7_DAPPU	K.ATSFLM*TFDTPGSK.T	fraction_6	58213	3	4.214	0.497	0.01	14	0	3.425	0	896.145	7566.45	12371.8	18976.6	292372	239022	228361	23664.2	27936.2	135576	19504.4	8.2334	13.3451	20.4684	312.633	255.573	242.083	25.0851	29.363	142.493	20.3297	918.992	927.067	927.117	935.191	935.24	943.314	943.361	951.408	951.456	959.406	0.9145	yes
E9FVG7	E9FVG7_DAPPU	R.EVDVTVTLPNYNPLR.V	fraction_6	58600	2	2.481	0.283	3.758	15	0	1.573	0.106	896.145	0	3432.26	7330.46	6291.19	4933.23	7605.35	4353.7	5079.07	8269.95	1445.65	0	6.7589	14.435	12.3402	9.6763	14.8596	8.5062	9.8846	16.0941	2.802	511.392	507.812	507.824	509.812	509.824	511.812	511.824	513.838	513.851	515.934	0	no
E9FVG7	E9FVG7_DAPPU	K.ATSFLM*TFDTPGSK.T	fraction_6	59173	3	3.987	0.465	0.162	14	0	3.185	0	896.145	0	201307	493205	552236	472987	424014	197706	165205	346730	192478	0	58.5273	143.379	158.01	135.321	119.428	55.6805	45.9264	96.386	53.1692	3540.56	3439.53	3439.87	3494.96	3495.3	3550.38	3550.72	3597.17	3597.31	3620.1	0.8456	yes
E9FVG7	E9FVG7_DAPPU	K.ATSFLM*TFDTPGSK.T	fraction_6	59534	2	3.77	0.339	9.534	14	0	2.09	0.016	896.145	3415.66	2597.41	1075.95	32971.6	23475.8	27160.2	6249.7	1364.24	14381.2	1928	3.3478	2.5318	1.0488	31.9632	22.757	26.1862	6.0254	1.3069	13.7761	1.8304	1020.28	1025.9	1025.93	1031.55	1031.58	1037.2	1037.23	1043.86	1043.92	1053.33	0.4606	no
E9FVG7	E9FVG7_DAPPU	K.ATSFLM*TFDTPGSK.T	fraction_6	60174	3	4.406	0.496	0.536	14	0	3.472	0	896.145	5634.56	17193.5	21877.3	321807	254137	259240	42023.5	28074.5	146324	31971.7	3.6826	11.1259	14.156	206.186	162.819	164.475	26.6603	17.6636	92.0601	20.0249	1530.03	1545.35	1545.44	1560.76	1560.85	1576.17	1576.26	1589.4	1589.44	1596.6	1	yes
E9FVG7	E9FVG7_DAPPU	R.EVDVTVTLPNYNPLR.V	fraction_6	60984	3	2.833	0.385	0.377	15	0	2.326	0.007	896.145	0	15803.9	68753.8	1.09971e+06	932988	701285	45688.9	82981.3	396603	61274.3	0	2.1443	9.3284	148.238	125.759	93.9173	6.1185	11.0285	52.7068	8.0569	7462.92	7370.04	7370.34	7418.55	7418.85	7467.05	7467.32	7524.23	7524.71	7605.21	1	yes
E9FVG7	E9FVG7_DAPPU	K.ATSFLM*TFDTPGSK.T	fraction_6	61768	3	3.302	0.367	0.541	14	0	2.459	0.004	896.145	6248.54	36315.9	34792.1	261699	205392	204799	44741.2	34042.6	119626	41953.2	3.1598	18.2302	17.4645	130.412	102.348	101.318	22.1333	16.7241	58.7663	20.4804	1977.51	1992.07	1992.16	2006.71	2006.8	2021.36	2021.44	2035.54	2035.62	2048.46	0.8648	yes
E9FVG7	E9FVG7_DAPPU	K.ATSFLM*TFDTPGSK.T	fraction_6	61793	3	3.937	0.442	0.425	14	0	3.052	0	896.145	12693.3	13399.8	17834.4	328059	285501	258199	38052.4	25816.6	156051	23000.3	11.4653	12.0272	16.0069	292.601	254.633	228.851	33.726	22.724	137.35	20.0673	1107.11	1114.13	1114.17	1121.18	1121.23	1128.24	1128.28	1136.09	1136.16	1146.15	1	yes
E9FVG7	E9FVG7_DAPPU	R.TSLTPELNTFM*LK.W	fraction_6	62831	3	3.435	0.428	1.038	13	0	2.791	0.001	896.145	25467.6	44487.1	56068.1	215123	145266	154728	53345	58282.5	122264	65634.5	8.9875	15.5494	19.5961	74.4752	50.288	53.061	18.2926	19.829	41.5959	22.2444	2833.66	2861.01	2861.18	2888.52	2888.69	2916.03	2916.2	2939.25	2939.32	2950.61	0.7879	yes
E9FVG7	E9FVG7_DAPPU	K.ATSFLM*TFDTPGSK.T	fraction_6	63467	3	3.46	0.384	0.04	14	0	2.62	0.002	896.145	18906.1	30684.6	36316.6	302664	273646	232568	62432.1	55966.3	162113	38008.3	11.1616	17.9896	21.2906	176.214	159.313	134.472	36.0971	32.1333	93.0734	21.6608	1693.85	1705.69	1705.76	1717.59	1717.66	1729.49	1729.56	1741.69	1741.77	1754.71	1	yes
E9FVG7	E9FVG7_DAPPU	R.VFGSEIGMFAYR.G	fraction_6	63765	2	4.062	0.641	0.195	12	0	4.057	0	896.145	9773.5	6805.19	5623.29	124592	107064	98366.6	6146.5	0	48816	7888.18	2.2772	1.5777	1.3036	28.7406	24.6965	22.5783	1.4108	0	11.1376	1.7843	4291.94	4313.43	4313.56	4335.06	4335.19	4356.69	4356.81	4345.18	4382.97	4420.99	1	no
E9FVG7	E9FVG7_DAPPU	K.ATSFLM*TFDTPGSK.T	fraction_6	64009	3	3.329	0.378	1.664	14	0	2.463	0.004	896.145	15405.3	34522.1	44546.8	303907	241449	199426	32407.4	44887.2	151388	36610.7	3.1009	6.8807	8.8782	59.98	47.6503	38.9783	6.3338	8.6979	29.3337	7.0529	4968.04	5017.25	5017.56	5066.8	5067.1	5116.32	5116.61	5160.69	5160.89	5190.87	0.1249	no
E9FVG7	E9FVG7_DAPPU	K.ATSFLM*TFDTPGSK.T	fraction_6	64799	3	3.907	0.364	1.786	14	0	2.629	0.002	896.145	11936.5	21775.5	48766.9	414650	320485	311338	47426.1	49732.6	203259	32499.7	3.5405	6.4171	14.3707	121.406	93.8311	90.5717	13.7963	14.3866	58.7974	9.3688	3371.44	3393.35	3393.5	3415.42	3415.55	3437.47	3437.6	3456.87	3456.94	3468.93	0.4416	no
E9FVG7	E9FVG7_DAPPU	K.VWLNNLEM*TTPIGK.A	fraction_6	64947	3	3.439	0.506	0.365	14	0	3.135	0	896.145	0	0	29394.1	572384	390455	363000	0	43450.2	150906	22361.2	0	0	2.8873	55.6479	37.9581	34.9316	0	4.1435	14.3902	2.1196	10382.4	10382.4	10180.5	10285.8	10286.5	10391.8	10392.4	10486.3	10486.7	10549.5	0.9895	no
E9FVG7	E9FVG7_DAPPU	K.ATSFLMTFDTPGSK.T	fraction_6	64983	2	4.673	0.586	0.675	14	0	3.969	0	896.145	11682.1	55513.3	71525.9	1.09441e+06	923664	805690	108151	68614.3	506507	19988.1	1.3348	6.3014	8.1186	123.409	104.151	90.2572	12.1152	7.6347	56.356	2.2077	8751.65	8809.72	8810.08	8868.18	8868.54	8926.61	8926.94	8987.18	8987.63	9053.78	0.0574	no
E9FVG7	E9FVG7_DAPPU	K.VVDSELALVIAPKDPK.N	fraction_6	65339	3	5.503	0.48	0.185	16	1	3.691	0	896.145	0	15305.1	35580	287905	137924	1.21404e+06	30591.4	66832.3	434452	13539.1	0	7.7326	17.9749	143.884	68.9246	600.236	15.1238	32.7272	212.739	6.5863	2020.17	1979.29	1979.43	2000.95	2001.08	2022.6	2022.73	2042.1	2042.18	2055.63	1	yes
E9FVG7	E9FVG7_DAPPU	K.MEIDVTADEFVLNKVNSHLR.L	fraction_6	66998	4	5.746	0.618	0.118	20	1	4.269	0	896.145	13415.9	2913.49	9319.03	12880.2	25595.4	491372	22832.4	10287.1	169442	3508.83	8.1822	1.7704	5.6625	7.7977	15.4951	296.384	13.7717	6.1856	101.884	2.1065	1639.64	1645.7	1645.74	1651.8	1651.83	1657.89	1657.92	1663.07	1663.09	1665.74	0.9474	yes
E9FVG7	E9FVG7_DAPPU	K.VDSKAPWGNLAVEAEMVNEADVK.S	fraction_6	67517	4	3.329	0.335	2.217	23	1	1.851	0.039	896.145	8906.57	7977.76	1727.89	11091	18834.7	149327	18900.5	14300.7	59882.5	8287.3	7.8412	7.0161	1.5196	9.7438	16.5467	131.049	16.587	12.5256	52.4478	7.2261	1135.86	1137.06	1137.07	1138.27	1138.27	1139.47	1139.48	1141.72	1141.75	1146.86	0.279	no
E9FVG7	E9FVG7_DAPPU	K.DMISFVNSWK.I	fraction_6	68101	2	3.74	0.424	0.334	10	0	3.029	0	896.145	0	2856.13	5252.95	114183	98919.4	87383.3	10165.5	12717.8	46450.7	4763.8	0	1.2691	2.334	50.2311	43.5138	38.0626	4.4277	5.4941	20.0661	2.0499	2288.1	2250.5	2250.64	2273.15	2273.28	2295.78	2295.92	2314.82	2314.88	2323.94	1	no
E9FVG7	E9FVG7_DAPPU	R.LLEAYLGPDGVVDK.E	fraction_6	68262	2	5.096	0.522	0.497	14	0	3.866	0	896.145	0	16142.7	20595.8	430989	200690	90379.8	15061.4	13857.6	76087	19715.8	0	12.1361	15.4829	320.284	149.13	66.399	11.0644	10.0774	55.3294	14.2383	1356.57	1330.13	1330.23	1345.65	1345.74	1361.16	1361.25	1375.11	1375.16	1384.7	0.9006	yes
E9FVG7	E9FVG7_DAPPU	K.IDSNSFSVSPVLEIQPGTK.I	fraction_6	68536	3	4.997	0.564	1.204	19	0	3.814	0	896.145	0	0	7170.23	417190	37306.6	237143	32164	9776.56	25116.9	15892.3	0	0	4.9148	283.922	25.3883	160.239	21.7326	6.5728	16.8862	10.6909	1475.32	1458.83	1458.9	1469.38	1469.44	1479.93	1479.99	1487.43	1487.42	1486.52	0.9959	yes
E9FVG7	E9FVG7_DAPPU	K.VVDSELALVIAPK.D	fraction_6	73248	3	2.975	0.223	0.932	13	0	1.705	0.067	896.145	17636.5	43630.8	47301	735784	553535	355663	61931.5	62305.9	211438	60123.8	22.5783	55.2813	59.9277	922.697	694.109	441.487	76.8715	76.6421	260.079	73.5016	781.126	789.25	789.301	797.427	797.475	805.602	805.649	812.947	812.977	817.993	0.7466	no
E9FVG7	E9FVG7_DAPPU	R.TSLTPELNTFMLK.W	fraction_6	73945	2	3.388	0.26	0.097	13	0	2.072	0.017	896.145	0	0	0.6845	53565.9	0	28828.4	2820.7	4157.01	3336	0	0	0	0.0009	68.3125	0	36.4276	3.564	5.2169	4.1866	0	792.125	792.125	792.125	784.131	792.125	791.391	791.435	796.832	796.835	792.125	0.9782	no
E9FVG7	E9FVG7_DAPPU	R.TSLTPELNTFMLK.W	fraction_6	74030	3	3.555	0.337	0.533	13	0	2.459	0.004	896.145	12177.5	3954.06	3179.1	84907.3	6570.35	50074.6	10997.5	8628.55	16765.9	4335.36	11.0418	3.5617	2.8635	75.9797	5.8793	44.517	9.7765	7.6207	14.8068	3.8034	1102.86	1110.16	1110.2	1117.5	1117.54	1124.84	1124.89	1132.26	1132.31	1139.87	0.971	no
E9FVG7	E9FVG7_DAPPU	R.TSLTPELNTFMLK.W	fraction_6	74082	3	2.744	0.328	0.451	13	0	2.099	0.016	896.145	12566.8	6555.25	5990.67	61345.7	7679.3	35875.2	6681.25	7002.73	13273.3	7169.93	25.5002	13.1453	12.0123	121.579	15.2184	70.2783	13.0875	13.576	25.7313	13.7982	492.812	498.675	498.711	504.574	504.607	510.474	510.508	515.818	515.841	519.628	1	yes
E9FVG7	E9FVG7_DAPPU	K.VWLNNLEMTTPIGK.A	fraction_6	74109	3	4.106	0.419	0.723	14	0	3	0	896.145	22526.7	87274.3	113896	1.88448e+06	1.22297e+06	1.1049e+06	153185	155363	531753	116939	9.6901	37.2214	48.5728	796.866	517.117	463.271	64.2255	64.6705	221.34	48.4793	2324.72	2344.73	2344.86	2364.87	2364.98	2384.99	2385.11	2402.37	2402.43	2412.14	0.9269	yes
E9FVG7	E9FVG7_DAPPU	K.VVDSELALVIAPK.D	fraction_6	74491	3	2.611	0.288	0.458	13	0	1.868	0.037	896.145	7321.87	3339.92	18927.9	780181	47442.6	152309	40491.2	17222.1	32758.1	28925.9	9.9565	4.5144	25.5827	1048.17	63.7367	203.402	54.0722	22.868	43.4957	38.216	735.389	739.844	739.872	744.327	744.353	748.809	748.835	753.11	753.133	756.905	0.9931	yes
E9FVG7	E9FVG7_DAPPU	K.VVDSELALVIAPK.D	fraction_6	74606	2	3.331	0.491	0.347	13	0	3.062	0	896.145	2350.14	1264.9	2881.11	53886.2	6226.73	9249.59	5730.5	5215.15	5727.8	5741.8	3.4407	1.832	4.1725	77.2123	8.9216	13.1136	8.1239	7.3221	8.0415	8.0008	683.051	690.448	690.496	697.897	697.941	705.342	705.387	712.245	712.279	717.649	0.1292	no
E9FVG7	E9FVG7_DAPPU	K.NASQLLEDLIR.Y	fraction_6	75354	2	2.965	0.243	0.42	11	0	1.879	0.035	896.145	2218.62	0	3701.63	50202.1	9392.56	9419.51	1825.28	1210.55	6831.4	1814.06	2.4769	0	4.092	54.9611	10.2824	10.2132	1.979	1.3015	7.3442	1.9398	895.72	918.591	904.592	913.412	913.464	922.284	922.338	930.14	930.172	935.196	0.6954	no
E9FVG7	E9FVG7_DAPPU	K.GSLWTSM*IGEVVVYDVK.N	fraction_6	76843	3	4.71	0.446	0.166	17	0	3.292	0	896.145	19522.6	55289.8	103125	999408	703958	397207	71447.8	63092.8	247490	88137.8	3.7502	10.4882	19.5608	187.231	131.871	73.5018	13.2202	11.5658	45.3679	16.1293	5205.81	5271.63	5272.04	5337.84	5338.24	5404.04	5404.43	5455.13	5455.19	5464.46	0.8804	yes
E9FVG7	E9FVG7_DAPPU	R.NISQAAESSIGDKGSLWTSM*IGEVVVYDVK.N	fraction_6	79070	4	5.458	0.512	2.406	30	1	3.248	0	896.145	0.0005	18.5052	0	0	12.1742	108714	0	0	16782.5	0	0	0.0025	0	0	0.0016	14.67	0	0	2.2467	0	7440.27	7440.27	7440.27	7440.27	7440.27	7410.67	7440.27	7440.27	7469.87	7440.27	0.1038	no
E9FVG7	E9FVG7_DAPPU	K.LISWVESLK.I	fraction_6	84314	2	3.87	0.451	0.024	9	0	3.247	0	896.145	20154.9	194149	191090	3.57297e+06	2.35255e+06	960337	209613	165636	614081	239725	3.7893	36.2838	35.7108	663.754	437.02	177.345	38.7077	30.3913	112.668	43.6411	5318.93	5350.85	5351.05	5382.97	5383.16	5415.09	5415.28	5450.11	5450.37	5493.09	0.8682	yes
E9FVG7	E9FVG7_DAPPU	R.SVM*FLDTAATFPTVAGFPLR.L	fraction_6	89916	3	4.451	0.602	0.263	20	0	3.775	0	896.145	0	0	2025.1	56600.1	50653.9	47639.4	6783.83	900.804	21714.1	2091.62	0	0	1.5743	43.7583	39.1599	36.6274	5.2156	0.6891	16.6111	1.5943	1300.12	1300.12	1286.34	1293.47	1293.52	1300.65	1300.69	1307.18	1307.21	1311.92	0.9456	no
E9FVG7	E9FVG7_DAPPU	R.SVLSMLQHTAQFLEVPETHVIESDVIGR.C	fraction_6	94355	4	4.142	0.341	0.93	28	0	2.199	0.011	896.145	4290.61	5800.95	3889.53	77749.8	87332.3	105554	21583.7	22384.2	49251.6	17085.5	2.9237	3.9202	2.6284	52.1094	58.5288	70.1658	14.3468	14.7631	32.4816	11.1897	1467.51	1479.74	1479.82	1492.05	1492.13	1504.36	1504.43	1516.23	1516.29	1526.89	0.0427	no
E9FVG7	E9FVG7_DAPPU	K.LSPSTADLSLMLETPFEVAR.R	fraction_6	95566	3	3.946	0.244	3.005	20	0	1.857	0.038	896.145	4546.83	2096.23	3812.72	12401.3	7825.51	6498.04	5241.46	6503.41	5981.59	5736.88	9.0887	4.1433	7.5354	24.2386	15.2941	12.5607	10.1311	12.4427	11.4438	10.8857	500.275	505.937	505.972	511.635	511.67	517.331	517.365	522.668	522.693	527.009	0.8874	no
E9FVG7	E9FVG7_DAPPU	R.SVMFLDTAATFPTVAGFPLR.L	fraction_6	96906	3	4.396	0.587	2.12	20	0	3.597	0	896.145	0	924.283	1224.25	25742.4	17556.1	17467.3	2776.93	2833.77	8569.85	733.361	0	1.9359	2.5639	53.3179	36.3599	35.7817	5.6882	5.7441	17.3703	1.4726	486.85	477.454	477.488	482.809	482.842	488.163	488.194	493.333	493.363	498.004	0.448	no
E9FVG7	E9FVG7_DAPPU	K.DNVQTVTDSR.H	fraction_5	6741	2	1.872	0.314	2.098	10	0	1.821	0.07	896.145	907.818	61556.6	54141.1	13843.9	7596	11345.1	158310	133982	112577	65187.6	1.8488	123.817	108.893	27.5054	15.0908	22.2683	310.711	260.232	218.648	125.818	491.039	497.159	497.197	503.315	503.354	509.471	509.51	514.857	514.876	518.112	0.5447	no
E9FVG7	E9FVG7_DAPPU	R.RQGVILSGR.F	fraction_5	8049	2	2.569	0.229	0.345	9	1	1.715	0.103	896.145	0	3474.39	9821.41	123209	76687.8	87676.3	9076.19	7726.82	35907.4	3950.42	0	2.8852	8.1555	101.796	63.3584	72.0754	7.461	6.3233	29.3846	3.2227	1214.66	1204.23	1204.27	1210.34	1210.38	1216.45	1216.49	1221.96	1221.98	1225.79	1	yes
E9FVG7	E9FVG7_DAPPU	K.KSEPAFQR.H	fraction_5	8484	2	2.483	0.274	0.188	8	1	1.918	0.049	896.145	0	3097.49	3240.17	61415.2	60747.6	73316.2	4981.41	2501.95	34820.2	3301.24	0	6.0482	6.3265	118.935	117.637	140.827	9.5679	4.7665	66.3327	6.2365	520.688	512.136	512.162	516.375	516.401	520.613	520.636	524.904	524.933	529.344	1	yes
E9FVG7	E9FVG7_DAPPU	K.M*SVDYSK.Q	fraction_5	10524	2	1.939	0.284	0.219	7	0	1.873	0.058	896.145	1315.25	1614.9	4834.52	46666.5	41952.5	32418.9	6976.74	4549.91	23123.7	3339.08	2.3848	2.9052	8.6968	83.2963	74.8786	57.4171	12.3559	7.9994	40.6533	5.8341	551.524	555.87	555.898	560.247	560.274	564.621	564.647	568.779	568.802	572.342	1	yes
E9FVG7	E9FVG7_DAPPU	K.M*SVDYSK.Q	fraction_5	11224	2	2.128	0.289	2.735	7	0	1.854	0.062	896.145	0	6039.28	5421.14	12707	12843.2	13643.4	10043.2	6363.12	13734	5009.54	0	12.1948	10.9463	25.514	25.7865	27.2406	20.0516	12.6422	27.286	9.922	499.983	495.232	495.25	498.041	498.058	500.848	500.865	503.326	503.335	504.892	1	no
E9FVG7	E9FVG7_DAPPU	K.KM*SM*TM*NLSNVYQAR.T	fraction_5	13893	3	1.523	0.391	0.101	15	1	1.904	0.052	896.145	5563.76	5983.02	9575.31	37543.6	30473.9	84441	11589	8559.65	36417.9	6578.63	9.6958	10.352	16.5667	64.495	52.3479	144.031	19.7666	14.5006	61.692	11.076	573.831	577.959	577.987	582.116	582.141	586.271	586.294	590.295	590.317	593.956	1	yes
E9FVG7	E9FVG7_DAPPU	K.KICPESTK.T	fraction_5	13960	3	3.528	0.389	0.127	8	1	2.861	0.001	896.145	8753.36	6848.74	8225.28	153341	12625.1	55855.4	20738.8	13404.4	16053	14330	12.6799	9.8501	11.8293	218.964	18.0274	79.1939	29.4029	18.874	22.6025	20.0465	690.332	695.299	695.331	700.3	700.327	705.299	705.33	710.202	710.231	714.838	1	yes
E9FVG7	E9FVG7_DAPPU	K.M*SM*TM*NLSNVYQAR.T	fraction_5	15210	3	3.564	0.367	0.454	14	0	2.7	0.002	896.145	2700.28	6090.51	11002.6	104095	56428.4	37669.6	10188.8	5325.77	26428.7	9859.25	4.3841	9.7493	17.6105	164.303	89.0583	58.6391	15.8593	8.1917	40.6489	15.0555	615.933	624.715	624.774	633.558	633.612	642.398	642.45	650.142	650.17	654.862	0.8677	yes
E9FVG7	E9FVG7_DAPPU	R.IAAYQGVM*R.C	fraction_5	15527	2	2.208	0.421	0.613	9	0	2.543	0.004	896.145	0	0	132193	2.04557e+06	1.19927e+06	1.34813e+06	86454.9	0	531548	0	0	0	1.7105	26.1171	15.3106	16.9854	1.0892	0	6.6277	0	78813.6	78813.6	77282.1	78322.8	78329.4	79369.9	79376	78813.6	80201.1	78813.6	0.9855	no
E9FVG7	E9FVG7_DAPPU	R.EFTATTQK.V	fraction_5	15893	2	2.787	0.232	0.373	8	0	1.932	0.047	896.145	2079.88	8748.82	9445.08	111918	78567.1	69239.9	14869.6	16161	33081.7	3642.87	1.9185	8.0342	8.6734	102.32	71.8275	63.0224	13.534	14.6431	29.9736	3.2846	1084.12	1088.94	1088.97	1093.8	1093.83	1098.66	1098.68	1103.66	1103.69	1109.08	1	yes
E9FVG7	E9FVG7_DAPPU	K.ASLIRDQNGMSANM*DSEVR.I	fraction_5	15960	3	2.566	0.203	1.606	19	1	2.718	0.002	896.145	0.0849	0	0	4314.18	1911.07	93113.6	1331.16	2584.88	32519.5	0	0.0001	0	0	6.0369	2.674	129.111	1.8457	3.5602	44.7899	0	720.637	720.637	720.637	714.635	714.676	721.192	721.23	726.044	726.045	720.637	1	no
E9FVG7	E9FVG7_DAPPU	K.IPNQCSFR.I	fraction_5	17211	2	2.451	0.415	0.375	8	0	2.647	0.003	896.145	30.7329	0	0	2.04025e+06	692114	574959	82295.3	0	137976	0	0.0005	0	0	36.099	12.245	10.0638	1.4404	0	2.3956	0	56980.6	56980.6	56980.6	56518.2	56522	57131.5	57135.1	56980.6	57596.5	56980.6	0.9999	no
E9FVG7	E9FVG7_DAPPU	K.LGSADFTNGDHTVR.M	fraction_5	17418	3	3.416	0.363	0.29	14	0	2.632	0.003	896.145	11088	18289.3	26293.5	475352	416813	407348	56684.3	34839.2	222506	43031.2	3.7289	6.1097	8.7832	157.739	138.308	134.279	18.6848	11.4069	72.849	13.9877	2973.54	2993.47	2993.6	3013.54	3013.66	3033.59	3033.71	3054.21	3054.35	3076.35	1	yes
E9FVG7	E9FVG7_DAPPU	K.KM*SM*TMNLSNVYQAR.T	fraction_5	22352	3	2.475	0.071	0.156	15	1	2.541	0.005	896.145	88737.2	12161.8	12600.7	127653	97188.1	280074	24179.4	20476.7	103635	13832.3	46.379	6.3065	6.5338	65.6756	49.9994	142.973	12.3426	10.3762	52.5129	6.9653	1913.31	1928.45	1928.54	1943.69	1943.78	1958.93	1959.01	1973.43	1973.51	1985.89	0.7943	yes
E9FVG7	E9FVG7_DAPPU	K.KM*SMTM*NLSNVYQAR.T	fraction_5	22451	3	1.732	0.071	0.496	15	1	1.922	0.048	896.145	15737.7	1826.09	19274.6	154497	94530.4	278002	24203.1	24808.6	98805.4	10995.5	8.7799	1.0129	10.6909	85.2039	52.131	152.44	13.2711	13.5391	53.9215	5.988	1792.47	1802.83	1802.9	1813.26	1813.32	1823.68	1823.74	1832.37	1832.39	1836.26	1	yes
E9FVG7	E9FVG7_DAPPU	K.GTGIEDIK.W	fraction_5	22573	2	2.926	0.297	0.231	8	0	2.293	0.012	896.145	389475	2.39527e+06	4.49337e+06	7.03443e+07	5.20419e+07	4.11176e+07	3.91082e+06	4.348e+06	1.91559e+07	4.07681e+06	4.2299	25.8277	48.4489	753.093	557.127	437.077	41.5701	45.9553	202.462	43.0031	92077.6	92740.4	92744.5	93407.2	93411.1	94073.9	94077.7	94613.7	94614.8	94802.7	0.9986	yes
E9FVG7	E9FVG7_DAPPU	K.TNELSNLDK.I	fraction_5	23291	2	3.362	0.411	0.125	9	0	2.972	0.001	896.145	0	45062.3	294911	5.19589e+06	4.47423e+06	3.40476e+06	467604	276854	2.25015e+06	319293	0	1.8128	11.8633	206.805	178.07	134.09	18.4146	10.8102	87.8586	12.4254	25336.8	24857.5	24859.2	25124.6	25126.2	25391.5	25393.1	25610.4	25611	25696.8	0.9468	yes
E9FVG7	E9FVG7_DAPPU	R.NISQAAESSIGDK.G	fraction_5	24082	3	3.377	0.563	0.864	13	0	3.537	0	896.145	0	119850	140633	4.02607e+06	1.98246e+06	2.0776e+06	230725	250158	807019	120344	0	8.3506	9.7985	279.862	137.804	144.083	16.0007	17.2877	55.7683	8.2604	14425.1	14352.3	14352.6	14385.9	14386.1	14419.5	14419.7	14470.3	14470.9	14568.8	0.9948	yes
E9FVG7	E9FVG7_DAPPU	R.YAAGQTYTYNFQAR.S	fraction_5	24303	3	4.27	0.547	0.118	14	0	3.82	0	896.145	4799.97	54206.6	43205.6	188671	129552	124275	111111	158961	148776	57104.8	1.9019	21.292	16.97	73.4658	50.443	47.9745	42.8904	60.8366	56.9354	21.6635	2523.71	2545.86	2546	2568.15	2568.28	2590.43	2590.57	2612.92	2613.07	2635.99	1	yes
E9FVG7	E9FVG7_DAPPU	R.CPTEYTVEGTGNSIK.V	fraction_5	24910	2	5.516	0.636	0.182	15	0	4.691	0	896.145	0	2307.38	7615.56	172221	112867	122611	11774.9	12425.8	60677.5	9817.6	0	2.0988	6.9269	155.819	102.114	110.345	10.5967	11.1217	54.3073	8.7351	1111.42	1099.38	1099.41	1105.27	1105.3	1111.16	1111.19	1117.26	1117.3	1123.92	1	yes
E9FVG7	E9FVG7_DAPPU	R.NM*YTYNANTDVSIK.G	fraction_5	26925	3	3.422	0.347	0.818	14	0	2.534	0.005	896.145	0	70525.3	284645	3.49632e+06	2.58923e+06	2.45686e+06	336911	284718	1.06765e+06	84527	0	2.7482	11.0917	135.785	100.555	95.0963	13.0404	10.9684	41.1279	3.2288	25843.6	25662.4	25662.9	25749	25749.5	25835.5	25836	25958	25959.3	26179.3	0.7339	no
E9FVG7	E9FVG7_DAPPU	R.KLVITTTAESNK.M	fraction_5	27315	3	5.448	0.63	0.24	12	1	4.613	0	896.145	45410.4	41239.8	47720.9	939442	802330	804176	102406	88948.4	367247	81378.9	15.0416	13.5572	15.6871	306.507	261.76	260.414	33.1605	28.581	117.998	25.925	3018.98	3041.92	3042.06	3064.99	3065.13	3088.06	3088.2	3112.15	3112.31	3139.01	1	yes
E9FVG7	E9FVG7_DAPPU	R.NM*YTYNANTDVSIK.G	fraction_5	27945	3	4.128	0.417	1.126	14	0	3.121	0	896.145	0	32673.8	72424.3	941844	738333	746907	91065.9	66806.9	316837	35086	0	3.3894	7.5124	96.6162	75.7345	75.7779	9.2386	6.7195	31.8673	3.5207	9815.77	9640.03	9640.69	9748.3	9748.96	9856.53	9857.15	9942.21	9942.36	9965.66	0.8138	yes
E9FVG7	E9FVG7_DAPPU	R.NM*YTYNANTDVSIK.G	fraction_5	28207	2	3.806	0.458	0.762	14	0	3.199	0	896.145	0	534.808	1309.01	38320.3	30624.9	31577.8	4104.23	3438.89	15599.4	1407.74	0	1.0777	2.6376	76.5309	61.1587	62.5081	8.1239	6.753	30.6318	2.7485	503.895	496.254	496.282	500.717	500.745	505.179	505.204	509.236	509.256	512.182	0	no
E9FVG7	E9FVG7_DAPPU	R.NM*YTYNANTDVSIK.G	fraction_5	28856	3	3.542	0.395	0.43	14	0	2.82	0.002	896.145	0	25309.6	40183.1	461122	345799	290205	59738.6	70464.2	164322	32692.5	0	8.5515	13.5767	155.447	116.569	97.6076	20.0922	23.589	55.0056	10.8217	2977.14	2959.67	2959.71	2966.42	2966.47	2973.18	2973.22	2987.16	2987.36	3021.03	0.2517	no
E9FVG7	E9FVG7_DAPPU	K.KMSM*TMNLSNVYQAR.T	fraction_5	29280	3	2.202	0.11	0.116	15	1	2.174	0.019	896.145	247462	154438	138227	259048	167546	607822	206462	190490	431411	156271	45.4671	28.1825	25.2232	46.951	30.3655	109.421	37.1662	34.0829	77.1872	27.8367	5442.66	5479.91	5480.15	5517.4	5517.63	5554.88	5555.11	5589	5589.16	5613.84	0.8256	yes
E9FVG7	E9FVG7_DAPPU	R.GPM*LVTVDSAGK.R	fraction_5	29505	2	2.357	0.252	0.042	12	0	1.769	0.085	896.145	2691.63	1533.54	8533.24	124946	64163.8	26342.2	9167.22	7115.02	24052.3	8555.52	3.6977	2.0872	11.6134	168.484	86.5172	35.1957	12.2476	9.4385	31.9065	11.3299	727.912	734.729	734.772	741.589	741.631	748.448	748.49	753.828	753.837	755.13	0	no
E9FVG7	E9FVG7_DAPPU	R.NM*YTYNANTDVSIK.G	fraction_5	29647	3	3.713	0.377	0.112	14	0	2.822	0.002	896.145	0	37285.3	9902.88	311310	218314	204087	35296.1	47590.4	117117	14887.2	0	7.2366	1.9219	59.7091	41.8696	38.688	6.6905	8.9409	22.0029	2.792	5251.25	5152.32	5152.71	5213.77	5214.15	5275.2	5275.57	5322.75	5322.81	5331.99	0.1257	no
E9FVG7	E9FVG7_DAPPU	R.NM*YTYNANTDVSIK.G	fraction_5	29823	3	3.366	0.414	0.68	14	0	2.831	0.001	896.145	6289.58	16344.1	20333.9	278621	230531	197459	43107.3	38942.7	117030	20277.8	2.7071	6.9498	8.6457	117.053	96.843	81.9728	17.8942	16.0131	48.1212	8.3107	2323.36	2351.73	2351.91	2380.29	2380.46	2408.84	2409.01	2431.93	2431.98	2439.95	0.6245	no
E9FVG7	E9FVG7_DAPPU	K.KM*SMTMNLSNVYQAR.T	fraction_5	30691	3	2.814	0.039	1.736	15	1	2.771	0.002	896.145	0	7105.91	32787.8	209020	149686	301389	3511.1	35341.2	130625	4037.97	0	1.6459	7.5939	48.0427	34.4035	68.7481	0.8009	8.0065	29.5923	0.9104	4374.27	4317.44	4317.64	4350.7	4350.9	4383.96	4384.15	4414.04	4414.18	4435.37	0.6123	no
E9FVG7	E9FVG7_DAPPU	K.KM*SMTMNLSNVYQAR.T	fraction_5	30694	3	2.607	0.07	0.143	15	1	2.877	0.001	896.145	0	0	25415.1	229173	162452	387537	27150.4	29216.1	120559	7944.62	0	0	4.7592	42.6163	30.2077	71.5649	5.0136	5.3648	22.1372	1.4556	5409.5	5409.5	5340.24	5377.6	5377.83	5415.19	5415.4	5445.94	5446.01	5457.82	0.3952	no
E9FVG7	E9FVG7_DAPPU	R.NM*YTYNANTDVSIK.G	fraction_5	30829	3	3.381	0.356	0.187	14	0	2.592	0.004	896.145	8930.66	25593	28032.7	214002	155870	171315	29312.5	25272.8	84181	23196.3	3.7827	10.7413	11.7646	88.9993	64.8199	70.6049	12.08	10.3418	34.4472	9.4731	2360.95	2382.67	2382.81	2404.54	2404.67	2426.39	2426.52	2443.74	2443.77	2448.63	0.7633	yes
E9FVG7	E9FVG7_DAPPU	K.QVGVEGSFTLSSAQR.L	fraction_5	30997	3	4.79	0.646	0.027	15	0	4.461	0	896.145	12595.2	31948.4	10658.7	210580	185597	183244	26532.7	37821.7	106936	17169.6	2.5048	6.2831	2.096	40.9561	36.0947	35.2502	5.1037	7.2049	20.3701	3.2489	5028.41	5084.82	5085.19	5141.61	5141.95	5198.37	5198.72	5249.42	5249.66	5284.73	1	no
E9FVG7	E9FVG7_DAPPU	R.NM*YTYNANTDVSIK.G	fraction_5	31191	3	2.978	0.3	0.482	14	0	2.16	0.02	896.145	13238.3	3171.73	21054.1	370878	198454	131206	19016.9	31333.3	96288.9	7083.77	4.1386	0.9833	6.5266	114.014	61.005	40.0009	5.7974	9.4737	29.1116	2.124	3198.73	3225.74	3225.9	3252.91	3253.07	3280.08	3280.24	3307.4	3307.58	3335.17	0.3963	no
E9FVG7	E9FVG7_DAPPU	R.NM*YTYNANTDVSIK.G	fraction_5	31640	3	3.518	0.384	0.136	14	0	2.774	0.002	896.145	0	12695.1	7311.23	250608	210134	212797	31679.4	36122.9	110349	31608.1	0	3.3366	1.9214	65.0101	54.5063	54.4942	8.112	9.1485	27.9459	7.9536	3889.06	3804.85	3805.16	3854.91	3855.22	3904.95	3905.25	3948.49	3948.65	3974.08	0.5181	no
E9FVG7	E9FVG7_DAPPU	R.NM*YTYNANTDVSIK.G	fraction_5	32523	3	3.14	0.381	0.046	14	0	2.616	0.003	896.145	28494.5	35356.3	35666.6	225332	198905	147903	62969.6	50530.6	108812	47911.9	15.05	18.556	18.7182	117.512	103.726	76.6475	32.6313	26.0382	56.0687	24.5903	1893.31	1905.38	1905.45	1917.52	1917.59	1929.66	1929.73	1940.63	1940.68	1948.4	1	yes
E9FVG7	E9FVG7_DAPPU	R.NMYTYNANTDVSIK.G	fraction_5	33002	3	4.156	0.384	0.224	14	0	3.023	0.001	896.145	12300.1	56832	85310.3	1.34803e+06	956975	952782	118577	124087	431824	65836.5	2.1904	10.0914	15.1479	238.671	169.431	168.206	20.9334	21.8067	75.8833	11.4642	5615.52	5631.73	5631.84	5648.05	5648.15	5664.37	5664.46	5690.32	5690.64	5742.81	1	yes
E9FVG7	E9FVG7_DAPPU	R.M*SVDDIVNYK.R	fraction_5	33187	3	3.333	0.239	0.035	10	0	2.146	0.021	896.145	74818.6	333755	405792	6.48944e+06	4.82516e+06	2.03993e+06	429776	293807	1.41205e+06	418142	7.8034	34.598	42.064	668.618	497.127	208.906	44.011	29.934	143.862	42.4889	9587.89	9646.64	9647	9705.74	9706.09	9764.83	9765.18	9815.15	9815.3	9841.2	0.997	yes
E9FVG7	E9FVG7_DAPPU	R.M*SVDDIVNYK.R	fraction_5	34190	3	3.069	0.175	0.18	10	0	1.741	0.094	896.145	8671.98	48620.9	44585.5	335480	244834	115330	262548	178635	160703	115592	4.1916	23.4288	21.4839	161.16	117.613	55.2334	125.736	85.2273	76.6694	54.831	2068.91	2075.27	2075.31	2081.66	2081.7	2088.05	2088.09	2095.98	2096.05	2108.14	1	yes
E9FVG7	E9FVG7_DAPPU	K.MSM*TMNLSNVYQAR.T	fraction_5	34238	2	3.265	0.206	0.6	14	0	3.471	0	896.145	2033.82	0	1723.56	17104.1	12574	11846	5675.31	2081.67	5362.83	1706.75	2.6135	0	2.191	21.5137	15.8148	14.7437	7.0631	2.566	6.6102	2.0882	778.209	800.203	786.645	795.029	795.081	803.464	803.514	811.265	811.302	817.32	1	no
E9FVG7	E9FVG7_DAPPU	R.M*SVDDIVNYK.R	fraction_5	35207	2	2.863	0.397	0.892	10	0	2.65	0.003	896.145	1974.54	7599.66	5791.45	82435.3	65119.1	32643.7	9621.89	6671.57	23165.1	8246.17	2.3286	8.8606	6.7519	95.0249	75.0589	37.2081	10.9666	7.5263	26.1317	9.2283	847.942	857.694	857.757	867.513	867.573	877.327	877.385	886.429	886.476	893.576	0.7028	no
E9FVG7	E9FVG7_DAPPU	K.GLLTSAPTM*TVK.V	fraction_5	35489	2	3.599	0.473	0.39	12	0	3.258	0	896.145	0	8200.39	15519	315469	216384	230555	26170.7	20451	101586	12215.6	0	6.3824	12.0776	242.913	166.606	175.657	19.9379	15.4291	76.637	9.1437	1311.54	1284.85	1284.94	1298.69	1298.78	1312.53	1312.61	1325.48	1325.55	1335.97	1	yes
E9FVG7	E9FVG7_DAPPU	R.M*SVDDIVNYK.R	fraction_5	35793	2	2.618	0.248	1.31	10	0	1.847	0.064	896.145	0	7334.34	7587.34	61911.4	40832.4	19282.1	1929.27	7187.89	12610.6	8230.05	0	6.8339	7.0693	57.239	37.749	17.6896	1.7699	6.5484	11.4882	7.4601	1087.61	1073.23	1073.29	1081.63	1081.68	1090.02	1090.07	1097.66	1097.69	1103.21	0.387	no
E9FVG7	E9FVG7_DAPPU	R.TEVTSSVSLVSTTNAGAAAK.L	fraction_5	36266	3	4.845	0.495	0.025	20	0	3.655	0	896.145	24735.7	50149.5	51777.3	282050	250438	261433	49289	41585	117313	40029.5	9.701	19.4171	20.0458	107.822	95.7296	98.69	18.605	15.5363	43.8271	14.8867	2549.8	2582.75	2582.95	2615.89	2616.1	2649.04	2649.23	2676.64	2676.71	2688.93	1	yes
E9FVG7	E9FVG7_DAPPU	R.M*SVDDIVNYK.R	fraction_5	36436	2	2.434	0.301	0.857	10	0	2.038	0.031	896.145	64367.8	21009.8	15692.3	47917.2	44576.3	18242.3	22012.7	18340.8	25731.4	24031.7	57.0987	18.4695	13.7942	41.7456	38.8329	15.7515	19.006	15.7277	22.0651	20.5776	1127.31	1137.54	1137.61	1147.84	1147.9	1158.13	1158.2	1166.15	1166.16	1167.86	0.5719	no
E9FVG7	E9FVG7_DAPPU	K.GLLTSAPTM*TVK.V	fraction_5	36489	3	2.538	0.314	0.148	12	0	2.119	0.023	896.145	63226.2	36712.7	44482.4	442973	283796	336479	57413.7	54666.3	163431	76528.3	40.4812	23.2834	28.2094	278.29	178.28	209.414	35.7306	33.7314	100.84	46.9099	1561.87	1576.77	1576.86	1591.77	1591.86	1606.77	1606.85	1620.64	1620.7	1631.39	0.9589	yes
E9FVG7	E9FVG7_DAPPU	K.NGEISYQLPLSR.K	fraction_5	36714	2	4.418	0.598	0.366	12	0	4.154	0	896.145	0	11963.3	23875.9	659581	527378	562343	39810.1	13795.4	276751	22283.5	0	1.5205	3.0344	83.1426	66.4746	70.3078	4.9771	1.7104	34.3101	2.7378	7985.66	7867.92	7868.33	7933.12	7933.52	7998.31	7998.69	8065.7	8066.16	8139.18	0.9933	yes
E9FVG7	E9FVG7_DAPPU	R.MSVDDIVNYKR.L	fraction_5	37125	3	3.207	0.484	0.223	11	1	3.094	0.001	896.145	0	82169	422832	1.31906e+07	1.31777e+07	2.48102e+07	869225	1.07964e+06	1.34046e+07	562462	0	1.4345	7.3814	228.44	228.205	426.262	14.9335	18.403	228.476	9.5122	58206.2	57280.3	57283.2	57742.3	57745.1	58204.1	58206.5	58666.8	58669.5	59130.8	0.9707	yes
E9FVG7	E9FVG7_DAPPU	K.GLLTSAPTM*TVK.V	fraction_5	37542	3	2.725	0.208	0.017	12	0	1.713	0.103	896.145	2867.29	2554.39	8115.06	139411	89826.6	98251.3	8834.57	8840.87	45833.9	8844.69	3.0904	2.7408	8.7071	148.913	95.9464	104.478	9.3943	9.3419	48.4281	9.2403	927.803	931.984	932.009	936.191	936.216	940.396	940.42	946.367	946.433	957.189	0	no
E9FVG7	E9FVG7_DAPPU	R.M*SVDDIVNYK.R	fraction_5	37566	2	2.749	0.45	0.88	10	0	2.848	0.001	896.145	1420.44	18033.1	25573.6	70813.2	44711.3	25729.9	13499.7	31620.4	73233.5	10429.5	1.8021	22.6762	32.1565	88.2617	55.7253	31.7898	16.6783	38.7557	89.7558	12.7056	788.217	795.243	795.286	802.31	802.353	809.377	809.42	815.889	815.919	820.866	0	no
E9FVG7	E9FVG7_DAPPU	R.LCASSSVSIPRPLSDSSK.D	fraction_5	37570	3	3.341	0.473	1.294	18	0	2.959	0.001	896.145	11058	33916.5	62398.2	222983	111418	49538.9	28608.6	27927.4	43462.9	39391.6	7.6528	23.3302	42.9203	152.456	76.175	33.6669	19.4419	18.8781	29.3789	26.5314	1444.97	1453.76	1453.81	1462.6	1462.65	1471.44	1471.5	1479.36	1479.39	1484.71	0.3035	no
E9FVG7	E9FVG7_DAPPU	R.M*SVDDIVNYK.R	fraction_5	37588	3	3.029	0.274	0.513	10	0	2.165	0.019	896.145	14494.2	18510.7	20927	253072	183068	102801	38781.8	44271.5	80327.2	30117.3	17.5699	22.2511	25.1544	301.671	218.213	121.529	45.8445	51.9691	94.2916	35.2228	824.941	831.899	831.942	838.9	838.942	845.9	845.943	851.882	851.902	855.051	0.8079	yes
E9FVG7	E9FVG7_DAPPU	R.TEVTSSVSLVSTTNAGAAAK.L	fraction_5	37935	3	3.267	0.245	0.676	20	0	1.855	0.062	896.145	0	0	3201.15	49845.8	4520.98	28648.5	11272.5	4999.04	13018.1	4063.63	0	0	2.0695	31.9276	2.8957	18.1819	7.1538	3.1439	8.1867	2.5329	1575.66	1575.66	1546.85	1561.21	1561.3	1575.66	1575.74	1590.05	1590.14	1604.33	0.3535	no
E9FVG7	E9FVG7_DAPPU	K.GLLTSAPTM*TVK.V	fraction_5	38433	2	3.275	0.492	1.854	12	0	3.152	0	896.145	1882.95	6045.38	4470.63	32815.5	24693.1	29545.4	8170.93	7640.99	15454.5	5109.98	2.9504	9.4164	6.9633	50.8106	38.2328	45.4775	12.5766	11.6863	23.6352	7.7546	638.199	642.006	642.03	645.838	645.862	649.67	649.693	653.845	653.876	658.963	0	no
E9FVG7	E9FVG7_DAPPU	R.M*SVDDIVNYK.R	fraction_5	38463	2	2.994	0.52	2.008	10	0	3.217	0	896.145	6094.36	4484.31	6800.65	116448	75859	43271.5	13139.6	11607.5	23784.3	10425.7	9.2189	6.7074	10.1714	172.236	112.194	63.2964	19.219	16.8135	34.4502	15.0033	661.07	668.558	668.606	676.097	676.143	683.633	683.678	690.369	690.396	694.896	0.4228	no
E9FVG7	E9FVG7_DAPPU	R.M*SVDDIVNYK.R	fraction_5	38518	2	2.45	0.372	0.319	10	0	2.397	0.008	896.145	3417.76	10595	8460.37	61993.6	50959.1	24060.4	10403.7	8514.95	22234.4	9439.9	3.6557	11.2297	8.9667	65.1112	53.5188	25.0433	10.8281	8.7825	22.9316	9.6447	934.905	943.483	943.536	952.119	952.172	960.751	960.804	969.54	969.6	978.763	0	no
E9FVG7	E9FVG7_DAPPU	R.AIILEGGFGHEVGR.A	fraction_5	38788	3	4.394	0.492	0.7	14	0	3.59	0	896.145	74285.8	61245.4	57761.5	58321.8	58323.7	46272.8	58107.9	74430.9	46062.2	57650.4	87.2424	71.1484	67.0967	67.0216	67.0194	52.608	66.0592	83.939	51.946	64.9426	851.488	860.812	860.869	870.194	870.252	879.577	879.634	886.726	886.731	887.714	1	yes
E9FVG7	E9FVG7_DAPPU	K.GLLTSAPTM*TVK.V	fraction_5	39362	2	3.631	0.464	1.234	12	0	3.19	0	896.145	1759.86	2832.82	1926.13	39588.3	31558.6	36139.8	13829.5	10417.5	27521.8	6123.32	1.7507	2.7917	1.8981	38.6511	30.8098	34.959	13.3769	9.9889	26.388	5.8264	1005.24	1014.72	1014.77	1024.25	1024.31	1033.78	1033.83	1042.91	1042.96	1050.97	0	no
E9FVG7	E9FVG7_DAPPU	R.GPMLVTVDSAGK.R	fraction_5	39484	3	2.799	0.292	0.095	12	0	2.125	0.023	896.145	8153.07	20762.1	31479.1	483461	286544	142354	34389.2	23633.5	94040.8	31283.1	5.655	14.2135	21.5485	326.698	193.617	94.9692	22.9405	15.5979	62.0639	20.5345	1441.74	1460.73	1460.85	1479.84	1479.95	1498.95	1499.06	1515.18	1515.23	1523.44	0.4899	no
E9FVG7	E9FVG7_DAPPU	R.M*SVDDIVNYK.R	fraction_5	39551	3	2.901	0.246	3.835	10	0	1.83	0.068	896.145	12161.8	19682.6	19454	285262	217253	97570.7	34068	20955.8	64809	31342.4	14.8051	23.7691	23.4919	341.74	260.254	115.964	40.4882	24.7165	76.4361	36.7113	821.461	828.076	828.117	834.734	834.774	841.391	841.431	847.848	847.885	853.752	1	yes
E9FVG7	E9FVG7_DAPPU	K.GLLTSAPTM*TVK.V	fraction_5	40657	2	3.522	0.385	0.236	12	0	2.828	0.001	896.145	0	3955.53	6506.86	67120.4	38220.2	54849.2	4224.1	2702.7	23044	7920.24	0	1.7108	2.8141	28.807	16.4027	23.3614	1.799	1.1434	9.749	3.3365	2342.39	2312.15	2312.26	2330	2330.11	2347.86	2347.97	2363.66	2363.73	2373.8	0.4603	no
E9FVG7	E9FVG7_DAPPU	R.SNQNGKVNVDGFIEVKAPK.T	fraction_5	41159	4	3.369	0.339	0.867	19	2	2.151	0.02	896.145	10230.2	22905.2	6248.31	25901.6	48512.5	622114	26724.2	23627.2	75753.2	26330	3.6288	8.0834	2.205	9.094	17.0321	217.311	9.3348	8.2148	26.3376	9.1223	2819.13	2833.61	2833.71	2848.2	2848.29	2862.78	2862.86	2876.18	2876.24	2886.32	0.8873	yes
E9FVG7	E9FVG7_DAPPU	K.GLLTSAPTM*TVK.V	fraction_5	41272	2	3.442	0.354	0.603	12	0	2.638	0.003	896.145	2460.07	2736.31	2289.18	44118.8	30783.9	30682.5	8401.58	6843.38	16427	2150.12	3.5694	3.9299	3.2875	62.7227	43.7621	43.1837	11.824	9.5551	22.936	2.9948	689.207	696.279	696.321	703.395	703.438	710.511	710.553	716.201	716.212	717.957	0.8156	yes
E9FVG7	E9FVG7_DAPPU	K.GLLTSAPTM*TVK.V	fraction_5	41472	2	2.619	0.438	1.265	12	0	2.673	0.003	896.145	0	22172.5	12339.8	32198.1	23609.2	32680.9	52911.3	43187.1	56362.4	29296.8	0	14.1503	7.8747	20.3418	14.9147	20.4412	33.0927	26.7918	34.9646	18.1121	1595.64	1566.92	1567.02	1582.85	1582.95	1598.78	1598.88	1611.95	1611.99	1617.52	1	no
E9FVG7	E9FVG7_DAPPU	R.VIEFTVVRK.S	fraction_5	42108	3	2.811	0.418	0.085	9	1	2.691	0.003	896.145	327830	42731.2	39449.6	237632	98135.4	511902	27469.8	33627.6	157202	54619.4	177.427	22.9388	21.1761	126.529	52.2507	270.374	14.5082	17.64	82.4617	28.5486	1847.69	1862.83	1862.93	1878.07	1878.16	1893.31	1893.4	1906.33	1906.37	1913.21	1	yes
E9FVG7	E9FVG7_DAPPU	K.LGSADFTNGDHTVRM*ELQLPTTK.K	fraction_5	44193	4	3.353	0.35	0.869	23	1	2.188	0.018	896.145	0	2591.4	3164.3	14343.5	3345.45	382625	13424.9	9549.68	162506	2647.84	0	1.5115	1.8455	8.2723	1.9293	218.226	7.6562	5.3967	91.8322	1.4902	1749.68	1714.49	1714.61	1733.92	1734.04	1753.34	1753.45	1769.55	1769.59	1776.87	0.8785	yes
E9FVG7	E9FVG7_DAPPU	K.GLLTSAPTM*TVK.V	fraction_5	44345	2	3.499	0.473	1.37	12	0	3.172	0	896.145	0	4372.97	3458.63	61353.6	44414	53926.3	5417.18	2237.61	28657.8	5208.3	0	3.428	2.7112	47.8079	34.607	41.7705	4.1959	1.7223	22.0575	3.9799	1289.69	1275.66	1275.71	1283.34	1283.38	1291.01	1291.06	1299.17	1299.23	1308.65	0.9596	no
E9FVG7	E9FVG7_DAPPU	K.KDSELGLEIYTPK.R	fraction_5	45099	3	5.091	0.48	0.034	13	1	3.768	0	896.145	3923.09	16999.1	22472.7	487558	689006	389584	76468.2	52112.9	298531	36818	2.0556	8.7583	11.5772	247.047	349.087	194.195	38.1133	25.6251	146.789	17.9854	1908.49	1940.91	1941.12	1973.54	1973.74	2006.15	2006.34	2033.66	2033.75	2047.11	0.8936	yes
E9FVG7	E9FVG7_DAPPU	K.TEPTMKGYILSATTSQEGPK.A	fraction_5	45296	4	3.723	0.49	1.422	20	1	3.031	0.001	896.145	6124.56	7178.64	9956.47	118224	118589	963278	42083.9	22556.3	146967	20688	3.2147	3.7253	5.1664	60.6586	60.8418	488.726	21.3501	11.3262	73.7927	10.3031	1905.16	1927.02	1927.15	1949.01	1949.15	1971	1971.13	1991.51	1991.61	2007.94	1	yes
E9FVG7	E9FVG7_DAPPU	K.TEPTMKGYILSATTSQEGPK.A	fraction_5	45351	3	3.527	0.426	4.621	20	1	2.51	0.005	896.145	0.1985	3538.37	0	0	4470.59	26428.8	4322.69	2687.19	6426.49	0	0.0001	1.6756	0	0	2.1044	12.367	2.0227	1.2508	2.9914	0	2134.48	2111.68	2134.48	2134.48	2124.43	2137.03	2137.11	2148.31	2148.35	2134.48	0	no
E9FVG7	E9FVG7_DAPPU	R.SEGSLVVMWSSPSQR.Q	fraction_5	45660	2	3.096	0.333	0.585	15	0	2.331	0.01	896.145	9028.19	14009.8	6342.34	4875.01	5497.07	5610.36	8788.71	0	5914.74	12030.2	12.3154	18.8796	8.5464	6.4906	7.3183	7.381	11.5615	0	7.699	15.5475	733.082	742.057	742.11	751.083	751.14	760.111	760.173	753.531	768.252	773.773	0	no
E9FVG7	E9FVG7_DAPPU	K.QDSTGVQITGSAQVSTPESPFSGSVK.Y	fraction_5	45809	3	6.754	0.526	0.324	26	0	4.374	0	896.145	6047.31	22083.2	26472.8	378738	273117	262747	25694.5	31787.6	107702	26035.1	6.068	21.8826	26.2303	370.648	267.263	253.988	24.8363	30.4275	103.092	24.8387	996.584	1009.17	1009.25	1021.83	1021.9	1034.49	1034.56	1044.7	1044.72	1048.17	1	yes
E9FVG7	E9FVG7_DAPPU	K.GLLTSAPTM*TVK.V	fraction_5	47384	3	2.599	0.247	0.88	12	0	1.804	0.075	896.145	9341.43	17523.5	25254.3	244601	157626	196559	39245	39126.4	112032	22087.2	8.0324	14.9427	21.5339	206.849	133.291	164.856	32.9135	32.5689	93.2522	18.2803	1162.97	1172.71	1172.77	1182.51	1182.57	1192.31	1192.37	1201.34	1201.38	1208.25	0.2137	no
E9FVG7	E9FVG7_DAPPU	R.M*SVDDIVNYK.R	fraction_5	47771	2	2.275	0.388	2.371	10	0	2.307	0.011	896.145	6430.93	18656.7	7350.53	133282	101138	49053.1	4141.65	7423.4	32990.3	17806.8	2.6261	7.516	2.961	52.9757	40.1961	19.24	1.6243	2.8805	12.801	6.8806	2448.86	2482.27	2482.48	2515.91	2516.11	2549.53	2549.73	2577.11	2577.18	2587.99	0	no
E9FVG7	E9FVG7_DAPPU	R.M*SVDDIVNYK.R	fraction_5	47853	2	2.036	0.369	3.353	10	0	2.08	0.027	896.145	4219.88	52526.5	53329.6	79579.8	48549.1	24144.7	58015.2	63341.2	64797.4	47814.8	3.122	38.6268	39.2159	58.1685	35.4855	17.5428	42.1505	45.7655	46.8164	34.3928	1351.65	1359.85	1359.9	1368.09	1368.14	1376.33	1376.38	1384.04	1384.08	1390.26	1	yes
E9FVG7	E9FVG7_DAPPU	R.MSVDDIVNYK.R	fraction_5	48071	3	3.386	0.216	0.239	10	0	2.05	0.03	896.145	54650.5	147891	246446	3.59337e+06	2.40567e+06	953945	186321	216328	666299	208785	15.7952	42.4923	70.8066	1026.38	687.111	270.882	52.9061	60.9778	187.802	58.1802	3459.95	3480.42	3480.55	3501.02	3501.14	3521.62	3521.74	3547.64	3547.89	3588.59	0.9929	yes
E9FVG7	E9FVG7_DAPPU	K.GLLTSAPTM*TVK.V	fraction_5	48482	3	2.492	0.254	0.243	12	0	1.823	0.07	896.145	0	13220.9	14592.8	242177	167437	180528	24696.9	24190	85274.1	21081.4	0	8.3535	9.2198	151.661	104.85	112.062	15.3297	14.9281	52.625	13.0372	1604.34	1582.68	1582.77	1596.83	1596.91	1610.96	1611.05	1620.43	1620.41	1617.01	0.5087	no
E9FVG7	E9FVG7_DAPPU	K.GLLTSAPTMTVK.V	fraction_5	49844	2	4.94	0.541	0.123	12	0	4.109	0	896.145	78262.3	108638	535106	1.29141e+07	7.69773e+06	8.98246e+06	780434	444462	3.96595e+06	614895	1.3956	1.92	9.4565	226.2	134.824	155.945	13.5485	7.6548	68.3018	10.5293	56075.9	56582.8	56586	57091.7	57094.7	57600.3	57603.2	58063.1	58065.1	58398.7	1	yes
E9FVG7	E9FVG7_DAPPU	K.FLGDSSSGSLNVAWDADRDSTK.Q	fraction_5	50035	3	5.095	0.566	0.288	22	1	3.92	0	896.145	7447.36	12828.1	6252.77	129267	96354.9	84951.2	38308.7	41496.7	72734.1	14352	3.5418	6.0448	2.9462	60.3564	44.9866	39.3055	17.7238	19.0315	33.3562	6.5288	2102.71	2122.16	2122.28	2141.73	2141.86	2161.31	2161.42	2180.42	2180.52	2198.25	1	yes
E9FVG7	E9FVG7_DAPPU	K.DM*ISFVNSWK.I	fraction_5	51289	2	2.337	0.28	0.451	10	0	1.926	0.048	896.145	0	28333.4	22030	134548	77645.3	92878.5	17255.4	14890.4	51622.9	27404.4	0	14.3057	11.1226	67.4044	38.8961	46.1695	8.5772	7.3513	25.4851	13.4682	2007	1980.57	1980.66	1996.13	1996.22	2011.69	2011.78	2025.55	2025.61	2034.76	0.9546	yes
E9FVG7	E9FVG7_DAPPU	K.DM*ISFVNSWK.I	fraction_5	51316	2	2.892	0.272	0.451	10	0	2.104	0.024	896.145	0	29890.6	23873.1	59795.1	46259.3	49680.5	14316.7	13643.2	31970.2	23953.5	0	12.2496	9.7834	24.4527	18.9171	20.2732	5.8422	5.5524	13.0107	9.7074	2450.45	2440.12	2440.16	2445.34	2445.37	2450.55	2450.58	2457.15	2457.22	2467.56	0.8728	no
E9FVG7	E9FVG7_DAPPU	K.ALGNLGVMAAEVR.T	fraction_5	51455	2	4.782	0.586	0.035	13	0	4.233	0	896.145	0	5625.28	7579.88	184979	157594	146135	18726	22018.7	79597.1	10270.5	0	2.0896	2.8156	68.512	58.3681	53.9681	6.9155	8.104	29.2949	3.7622	2707.1	2692.09	2692.14	2699.95	2700	2707.81	2707.86	2717.01	2717.1	2729.95	1	yes
E9FVG7	E9FVG7_DAPPU	K.DSELGLEIYTPK.R	fraction_5	52213	3	3.511	0.435	0.298	12	0	3.052	0.001	896.145	40304.6	141511	179436	2.83265e+06	1.87886e+06	1.48564e+06	246728	191017	743806	180626	10.6048	37.0001	46.9144	735.987	488.154	383.597	63.7035	49.006	190.817	46.022	3800.59	3824.61	3824.76	3848.77	3848.91	3872.93	3873.07	3897.83	3898	3924.77	1	yes
E9FVG7	E9FVG7_DAPPU	R.ADASESSAFLTLGSPAKQMTVEAR.M	fraction_5	52477	3	6.983	0.647	1.021	24	1	4.947	0	896.145	2447.15	2672.99	2678.12	26291.9	41116.5	195986	11354.3	8245.49	24110.8	3590.17	2.2692	2.4564	2.461	23.9456	37.4452	176.914	10.2489	7.3829	21.5876	3.195	1078.4	1088.16	1088.22	1097.98	1098.04	1107.8	1107.86	1116.84	1116.88	1123.7	1	yes
E9FVG7	E9FVG7_DAPPU	K.TWMM*GTSDDEAVLEVK.G	fraction_5	53951	3	3.272	0.008	4.329	16	0	2.598	0.004	896.145	0	7797.99	12080.6	190892	149535	172332	27577.5	6621.22	92688.3	9555.84	0	1.4186	2.1975	34.3171	26.8804	30.6197	4.8996	1.1657	16.3185	1.6784	5603.33	5497.02	5497.42	5562.59	5562.99	5628.14	5628.54	5679.88	5679.96	5693.45	1	no
E9FVG7	E9FVG7_DAPPU	R.IDWGTGTFTVSGTTK.F	fraction_5	55732	2	4.718	0.574	1.27	15	0	4.041	0	896.145	0	13159.5	5504.7	50760.3	37358.6	41365.1	10576.1	13451.2	31619.7	12265	0	8.273	3.4606	31.7402	23.3595	25.7272	6.5776	8.3125	19.5388	7.5086	1607.29	1590.64	1590.7	1599.24	1599.29	1607.84	1607.89	1618.2	1618.3	1633.47	0.8316	no
E9FVG7	E9FVG7_DAPPU	K.SGSLVLCASSNQCYEGSFGFK.N	fraction_5	56077	3	6.898	0.582	0.163	21	0	4.829	0	896.145	0	43157.4	62985.1	1.07123e+06	762334	867363	60182.2	77049	390233	59230.3	0	6.09	8.8875	150.177	106.868	120.81	8.3821	10.663	54.0032	8.1455	7169.2	7086.64	7086.92	7133.1	7133.38	7179.55	7179.8	7225.82	7226.1	7271.53	1	yes
E9FVG7	E9FVG7_DAPPU	K.M*EIDVTADEFVLNK.V	fraction_5	58239	3	3.266	0.398	1.401	14	0	2.682	0.003	896.145	3819.81	21304.2	21157.4	228605	180003	140616	22389	36347.2	74774.3	25689	3.057	16.8931	16.7757	179.609	141.416	109.475	17.4298	28.067	57.7381	19.7225	1249.52	1261.12	1261.19	1272.79	1272.86	1284.45	1284.52	1295.02	1295.06	1302.52	0	no
E9FVG7	E9FVG7_DAPPU	K.TNELSNLDKIVNLK.D	fraction_5	61407	3	3.397	0.354	0.108	14	1	2.496	0.005	896.145	1.4445	0	0	13360.2	32529.7	960318	28483.3	18237.2	225027	3629.1	0.0004	0	0	3.9378	9.5878	282.449	8.3774	5.337	65.8481	1.0484	3417.94	3417.94	3417.94	3392.78	3392.83	3399.97	3400.01	3417.11	3417.37	3461.6	0.7026	no
E9FVG7	E9FVG7_DAPPU	R.KNASQLLEDLIR.Y	fraction_5	62953	3	3.223	0.271	2.494	12	1	1.985	0.038	896.145	23805.7	17809	16916.8	156859	140802	121309	61232	57980.4	110306	38775	18.3829	13.675	12.9894	119.771	107.507	92.1093	46.4917	43.7843	83.2953	29.1304	1295	1302.3	1302.35	1309.65	1309.7	1317.01	1317.05	1324.23	1324.27	1331.08	0.9953	yes
E9FVG7	E9FVG7_DAPPU	R.TSLTPELNTFM*LK.W	fraction_5	63242	3	4.233	0.362	0.672	13	0	2.955	0.001	896.145	24756.6	38701.2	72082.3	537027	348786	339385	60487.1	49700.4	191889	49320.7	10.3429	16.052	29.8961	221.136	143.616	138.751	24.728	20.1645	77.8494	19.8322	2393.58	2410.99	2411.09	2428.49	2428.6	2446	2446.1	2464.75	2464.88	2486.9	1	yes
E9FVG7	E9FVG7_DAPPU	K.TWMMGTSDDEAVLEVK.G	fraction_5	63414	2	6.811	0.649	0.338	16	0	5.224	0	896.145	0	4158.19	4377.41	115870	75212.6	75704.7	0	8314.28	39713.9	5459.94	0	2.5581	2.6927	70.5093	45.7656	45.5746	0	4.9587	23.685	3.2381	1655.54	1625.52	1625.63	1643.32	1643.43	1661.12	1661.22	1676.69	1676.75	1686.16	0.8752	no
E9FVG7	E9FVG7_DAPPU	R.WVFETYVK.N	fraction_5	64382	2	2.451	0.418	1.037	8	0	2.629	0.003	896.145	9803.18	14815.2	8356.67	228805	25264.6	103284	34906.1	17299.6	44510.2	24221.6	4.2195	6.323	3.5664	96.8293	10.6914	43.3444	14.648	7.2002	18.5244	10.0001	2323.28	2343.06	2343.19	2362.97	2363.09	2382.87	2383	2402.66	2402.78	2422.13	0.9021	yes
E9FVG7	E9FVG7_DAPPU	R.VFGSEIGMFAYR.G	fraction_5	64397	2	2.807	0.478	1.026	12	0	2.94	0.001	896.145	1.2035	0	0	30061.6	27102.5	25607.3	0	0	32382.9	16110.4	0.0002	0	0	3.9264	3.5397	3.3171	0	0	4.161	2.0547	7731.17	7731.17	7731.17	7656.25	7656.65	7719.86	7731.17	7731.17	7782.49	7840.59	1	no
E9FVG7	E9FVG7_DAPPU	K.VWLNNLEM*TTPIGK.A	fraction_5	65119	3	3.375	0.4	6.273	14	0	2.508	0.005	896.145	15446	94932.9	109804	2.03725e+06	1.3516e+06	1.1506e+06	123901	111330	545072	110365	4.0149	24.3661	28.181	516.37	342.557	288.042	31.0155	27.5325	134.79	26.9705	3847.18	3896.1	3896.41	3945.33	3945.62	3994.55	3994.82	4043.59	4043.88	4092.08	0.5955	no
E9FVG7	E9FVG7_DAPPU	K.VWLNNLEM*TTPIGK.A	fraction_5	67352	3	3.458	0.473	0.35	14	0	3.153	0	896.145	5424.34	36053.7	47255.2	762588	506055	477717	59254.1	74401.9	226114	42131.6	4.127	27.1751	35.616	569.448	377.866	353.44	43.8371	54.6124	165.967	30.789	1314.34	1326.72	1326.8	1339.17	1339.24	1351.62	1351.69	1362.36	1362.4	1368.4	0.8095	yes
E9FVG7	E9FVG7_DAPPU	K.DMISFVNSWK.I	fraction_5	67829	2	4.064	0.44	0.925	10	0	3.314	0	896.145	10281.8	43405.6	44332.4	912789	536256	726517	59131.3	53939	310439	45191.3	3.7505	15.6907	16.0249	327.01	192.105	257.966	20.9949	19.0037	109.37	15.845	2741.47	2766.32	2766.47	2791.32	2791.47	2816.32	2816.46	2838.34	2838.42	2852.09	1	yes
E9FVG7	E9FVG7_DAPPU	K.VWLNNLEM*TTPIGK.A	fraction_5	67944	3	2.75	0.288	0.393	14	0	2.023	0.033	896.145	0	16354.1	19431.2	385660	260279	242633	27329.8	29151	103161	17421.1	0	12.5947	14.9635	293.768	198.249	182.827	20.5921	21.7968	77.1359	13.0344	1322.5	1298.49	1298.58	1312.81	1312.89	1327.12	1327.2	1337.4	1337.39	1336.55	1	yes
E9FVG7	E9FVG7_DAPPU	R.LLEAYLGPDGVVDK.E	fraction_5	68042	3	3.754	0.436	0.154	14	0	3.106	0	896.145	32102.8	22998.3	52688.1	863876	400120	217198	45306	30940	143975	35189.7	18.2623	12.9276	29.6144	479.858	222.239	119.239	24.8706	16.8242	78.2871	19.0625	1757.87	1779.01	1779.14	1800.28	1800.4	1821.54	1821.67	1839.02	1839.06	1846.02	1	yes
E9FVG7	E9FVG7_DAPPU	K.VWLNNLEM*TTPIGK.A	fraction_5	68302	3	3.672	0.432	0.531	14	0	3.04	0.001	896.145	22296.1	46233.3	44970.8	990163	642473	592073	60966.3	68017.9	253760	75396.7	10.9496	22.5062	21.8904	477.797	310.005	283.228	29.1628	32.3065	120.526	35.7051	2036.26	2054.25	2054.36	2072.35	2072.46	2090.45	2090.55	2105.39	2105.43	2111.65	1	yes
E9FVG7	E9FVG7_DAPPU	R.LLEAYLGPDGVVDK.E	fraction_5	68981	2	4.63	0.492	0.272	14	0	3.702	0	896.145	0	3481.9	24726.9	383120	239968	129152	21088.7	22460.2	98409.8	11528.6	0	0.9722	6.9037	105.953	66.3599	35.3801	5.7768	6.1076	26.7604	3.1295	3637.22	3581.49	3581.7	3615.95	3616.16	3650.4	3650.6	3677.4	3677.45	3683.87	1	yes
E9FVG7	E9FVG7_DAPPU	K.VWLNNLEM*TTPIGK.A	fraction_5	69317	3	3.29	0.328	0.326	14	0	2.419	0.007	896.145	9906.15	70947	84550.7	898050	600440	544682	114014	92945.9	291854	89276.7	3.7404	26.6431	31.7507	335.418	224.254	202.338	42.3526	34.2972	107.688	32.6088	2648.42	2662.87	2662.96	2677.41	2677.49	2691.94	2692.03	2710.02	2710.18	2737.81	1	yes
E9FVG7	E9FVG7_DAPPU	K.VNPLAVTELSASM*TVDIAVAK.T	fraction_5	69674	3	2.54	0.365	2.113	21	0	2.034	0.032	896.145	7775.61	8537.02	19096.5	352949	249042	211372	18919.2	18430.7	110708	31340.2	2.8575	3.1084	6.9527	127.327	89.8374	75.5573	6.7626	6.5299	39.221	11.0114	2721.1	2746.46	2746.62	2771.98	2772.14	2797.5	2797.64	2822.52	2822.67	2846.16	0.7232	no
E9FVG7	E9FVG7_DAPPU	K.VWLNNLEM*TTPIGK.A	fraction_5	71378	3	3.299	0.341	1.57	14	0	2.424	0.007	896.145	0	26861.9	52179.6	406315	294498	243500	138881	152159	148066	66856.4	0	7.1217	13.8339	107.436	77.8685	64.2136	36.6237	40.0211	38.944	17.5412	3789.68	3771.81	3771.88	3781.92	3781.99	3792.03	3792.09	3801.96	3802.02	3811.4	0	no
E9FVG7	E9FVG7_DAPPU	K.VWLNNLEM*TTPIGK.A	fraction_5	71708	3	2.806	0.307	1.789	14	0	2.064	0.028	896.145	10072.8	25039.2	27021.7	497616	312724	293456	31664.1	40751.5	129150	35846.9	7.0572	17.444	18.8245	344.718	216.629	202.148	21.8112	27.9443	88.5605	24.5404	1427.3	1435.4	1435.45	1443.55	1443.59	1451.69	1451.73	1458.31	1458.33	1460.73	0.1174	no
E9FVG7	E9FVG7_DAPPU	K.FEHTFEVLFDETK.N	fraction_5	71829	3	3.857	0.47	0.196	13	0	3.329	0	896.145	6088.17	82969.1	73397.3	470408	383372	189569	121763	112004	179367	111709	2.9612	40.1716	35.5362	226.727	184.773	90.956	58.4208	53.4599	85.609	52.9391	2056.01	2065.37	2065.42	2074.78	2074.83	2084.19	2084.24	2095.1	2095.19	2110.15	1	yes
E9FVG7	E9FVG7_DAPPU	K.VWLNNLEM*TTPIGK.A	fraction_5	72366	3	3.794	0.531	1.335	14	0	3.504	0	896.145	108325	61768.5	75094.7	1.1029e+06	720400	641905	122161	86539.9	307973	105815	57.9293	32.7526	39.8167	579.868	378.745	334.667	63.6876	44.8814	159.725	55.0535	1869.95	1885.91	1886.01	1901.98	1902.07	1918.04	1918.13	1928.19	1928.15	1922.04	1	yes
E9FVG7	E9FVG7_DAPPU	K.VWLNNLEM*TTPIGK.A	fraction_5	72517	2	3.627	0.362	13.464	14	0	2.101	0.025	896.145	19336.3	3831.15	798.285	6314.78	4232.61	1796.46	1737.29	1715.4	4591	2114.18	35.7264	7.0364	1.4661	11.5287	7.7271	3.2603	3.1528	3.0958	8.2851	3.7973	541.233	544.477	544.497	547.742	547.762	551.007	551.028	554.108	554.125	556.755	0	no
E9FVG7	E9FVG7_DAPPU	K.VWLNNLEM*TTPIGK.A	fraction_5	73294	3	3.331	0.35	0.598	14	0	2.524	0.005	896.145	13494.8	17222	18887.4	329655	226629	209137	27842.2	25033.2	94182.4	28107.7	15.8236	19.9795	21.91	378.391	260.117	237.543	31.622	28.1932	106.069	31.5578	852.826	861.985	862.042	871.201	871.257	880.416	880.468	887.915	887.932	890.674	0.7785	yes
E9FVG7	E9FVG7_DAPPU	K.VWLNNLEM*TTPIGK.A	fraction_5	73501	3	2.734	0.404	3.798	14	0	2.393	0.008	896.145	4011.59	12090.8	14295.7	311464	209289	180788	22505.6	26691.9	92887.8	17823.9	3.515	10.5371	12.4583	269.978	181.406	155.868	19.4028	22.898	79.683	15.2294	1141.27	1147.45	1147.49	1153.66	1153.7	1159.88	1159.92	1165.69	1165.72	1170.36	0.3474	no
E9FVG7	E9FVG7_DAPPU	K.VWLNNLEM*TTPIGK.A	fraction_5	73832	3	2.845	0.207	0.087	14	0	1.7	0.108	896.145	4940.71	15047.6	16037.5	285593	168383	170237	18365.7	19793.2	80214.6	12985.7	2.847	8.5857	9.1499	161.351	95.1254	95.2441	10.2746	10.9812	44.5014	7.1695	1735.38	1752.64	1752.75	1770.01	1770.12	1787.38	1787.48	1802.47	1802.52	1811.24	0	no
E9FVG7	E9FVG7_DAPPU	K.VWLNNLEM*TTPIGK.A	fraction_5	74140	3	3	0.293	0.087	14	0	2.156	0.02	896.145	4642.23	19030.4	17702.1	333870	229011	219630	23127.7	29931.3	82856.4	20523.2	2.7306	11.1122	10.3361	193.528	132.74	126.385	13.3082	17.0845	47.2905	11.5918	1700.05	1712.58	1712.66	1725.18	1725.26	1737.78	1737.85	1751.96	1752.07	1770.5	1	yes
E9FVG7	E9FVG7_DAPPU	K.VWLNNLEMTTPIGK.A	fraction_5	74677	2	5.904	0.534	0.142	14	0	4.401	0	896.145	0	23589.9	85301.2	1.56203e+06	1.09071e+06	1.02373e+06	76479.3	71933	454354	82653.3	0	2.722	9.8424	178.913	124.922	116.399	8.6954	8.1079	51.2084	9.2004	8790.39	8666.33	8666.73	8730.68	8731.07	8795.02	8795.38	8872	8872.66	8983.64	1	yes
E9FVG7	E9FVG7_DAPPU	R.SVLSM*LQHTAQFLEVPETHVIESDVIGR.C	fraction_5	80965	4	3.728	0.47	0.991	28	0	2.853	0.001	896.145	4695.42	3793.13	3278.76	14721.3	6881.28	14024.1	6835.79	5690.94	5884.03	3709.41	2.7341	2.185	1.8886	8.3895	3.9213	7.9077	3.8542	3.1782	3.2858	2.0569	1717.35	1735.98	1736.1	1754.74	1754.85	1773.49	1773.6	1790.64	1790.72	1803.39	0.4355	no
E9FVG7	E9FVG7_DAPPU	R.LLEAYLGPDGVVDKEGVSGLLEK.T	fraction_5	84153	3	4.734	0.547	0.553	23	1	3.652	0	896.145	0	0	0.4414	1884.25	0	4999.37	1819.15	4159.97	6217.2	0	0	0	0.0003	1.3527	0	3.5504	1.2918	2.9266	4.3737	0	1410.44	1410.44	1410.44	1393	1410.44	1408.11	1408.2	1421.43	1421.49	1410.44	0	no
E9FVG7	E9FVG7_DAPPU	R.SVM*FLDTAATFPTVAGFPLR.L	fraction_5	92022	3	3.892	0.555	2.322	20	0	3.453	0	896.145	3.3418	0	0	98512.5	75259.1	82800.4	2489.81	6479.59	33888	0	0.0007	0	0	21.0734	16.0986	17.6219	0.5299	1.3729	7.1799	0	4697.81	4697.81	4697.81	4674.74	4674.89	4698.71	4698.86	4719.78	4719.86	4697.81	0.8075	no
E9FVG7	E9FVG7_DAPPU	K.GSLWTSMIGEVVVYDVK.N	fraction_5	97063	3	4.844	0.364	0.548	17	0	3.108	0	896.145	0	0	0	0	0	0	0	0	0	0	0	0	0	0	0	0	0	0	0	0	1	1	1	1	1	1	1	1	1	1	0.6097	no
E9FVG7	E9FVG7_DAPPU	R.SVMFLDTAATFPTVAGFPLR.L	fraction_5	99750	3	2.516	0.401	2.188	20	0	2.211	0.016	896.145	0	1501.37	930.291	8816.84	8142.1	7489.16	3801.42	4283.33	6199.88	1459.84	0	2.6331	1.6315	15.3715	14.1947	12.9801	6.5883	7.3782	10.679	2.4972	576.362	570.19	570.212	573.582	573.602	576.972	576.992	580.54	580.565	584.603	0.3876	no
E9FVG7	E9FVG7_DAPPU	K.TTWQQSK.I	fraction_4	11471	2	3.165	0.311	0.3	7	0	2.34	0.007	896.145	0	97230.5	116191	3.27298e+06	1.3615e+06	2.6436e+06	178898	195596	650967	204741	0	8.2999	9.9178	276.636	115.069	221.259	14.9723	16.2377	54.0398	16.9328	11926.5	11714.7	11715.4	11831.4	11832.1	11948	11948.6	12045.8	12046.1	12091.4	0.985	yes
E9FVG7	E9FVG7_DAPPU	R.TVVADCAK.D	fraction_4	12908	2	2.971	0.389	0.457	8	0	2.583	0.003	896.145	2379.88	9491.28	9835.92	130910	98532.3	129590	16321.4	11631.1	50367.8	10796.5	4.2331	16.81	17.4199	230.864	173.76	227.565	28.6602	20.3393	88.0759	18.8045	562.212	564.621	564.636	567.044	567.058	569.466	569.48	571.854	571.868	574.144	1	yes
E9FVG7	E9FVG7_DAPPU	K.VSHSFQYTGDM*SSM*TTTNK.V	fraction_4	13826	3	6.379	0.73	2.459	19	0	4.924	0	896.145	0	882.993	1005.43	21304.1	15470.7	7368.77	2565.39	695.992	4212.21	1558.53	0	1.7561	1.9995	42.2295	30.6658	14.5585	5.0684	1.3688	8.2835	3.0401	506.287	502.819	502.829	504.484	504.494	506.149	506.159	508.482	508.508	512.66	1	no
E9FVG7	E9FVG7_DAPPU	K.VSHSFQYTGDM*SSM*TTTNK.V	fraction_4	13851	3	6.776	0.722	0.645	19	0	5.12	0	896.145	0	1149.19	1305.78	25714.2	17714.5	8833.15	402.881	221.101	3561.53	1694.51	0	2.2581	2.5658	50.5191	34.8025	17.3511	0.7914	0.4339	6.9886	3.3137	509.4	508.916	508.917	509	509.001	509.084	509.084	509.612	509.622	511.366	1	no
E9FVG7	E9FVG7_DAPPU	R.EFTATTQK.V	fraction_4	14931	2	2.771	0.288	0.234	8	0	2.053	0.02	896.145	895.554	11246.7	12410.6	111415	75792.9	65209.7	23167.9	18885.9	41759.3	13695.7	1.8181	22.5331	24.8629	220.315	149.863	127.288	45.2199	36.5007	80.7073	26.417	492.569	499.12	499.161	505.709	505.749	512.299	512.339	517.411	517.417	518.443	1	yes
E9FVG7	E9FVG7_DAPPU	R.EFTATTQK.V	fraction_4	15044	2	3.473	0.33	0.212	8	0	2.506	0.004	896.145	0	115930	199234	4.50881e+06	3.10268e+06	2.9781e+06	333220	368805	1.30368e+06	223583	0	5.9213	10.1757	228.38	157.149	149.603	16.7383	18.3893	65.0021	11.0899	19889.2	19578.3	19579.4	19742.6	19743.6	19906.7	19907.7	20055.4	20056	20160.9	1	yes
E9FVG7	E9FVG7_DAPPU	K.SSTVASIK.S	fraction_4	18033	2	2.673	0.279	0.149	8	0	1.977	0.026	896.145	2783.06	1199.75	12320.5	281149	15893	82720.6	24353.8	15065.9	26987.6	18006.9	1.9612	0.8396	8.6217	195.387	11.0445	57.0917	16.8077	10.3319	18.5069	12.2865	1419.05	1428.96	1429.02	1438.93	1438.99	1448.91	1448.97	1458.2	1458.24	1465.59	1	yes
E9FVG7	E9FVG7_DAPPU	K.MSM*TM*NLSNVYQAR.T	fraction_4	21461	3	3.069	0.004	2.186	14	0	2.294	0.008	896.145	2873.66	7433.26	12666.8	177940	127843	112038	20262.7	15343.1	56806.9	11694.4	2.9875	7.7061	13.1316	183.953	132.161	115.499	20.8884	15.7487	58.3057	11.9021	961.886	964.591	964.608	967.313	967.329	970.034	970.05	974.243	974.293	982.549	1	yes
E9FVG7	E9FVG7_DAPPU	K.SSQSITLDAK.M	fraction_4	21585	2	2.838	0.253	7.243	10	0	1.519	0.123	896.145	0	15331.3	8531.43	163241	116542	118856	16284.9	19648.6	69702.5	24215.2	0	6.4853	3.6088	68.6958	49.0424	49.7603	6.8176	8.18	29.0169	10.0117	2386.75	2363.99	2364.07	2376.29	2376.36	2388.58	2388.65	2402.02	2402.13	2418.69	0.4819	no
E9FVG7	E9FVG7_DAPPU	K.GVM*SVQMDNVK.V	fraction_4	22193	2	2.568	0.379	1.026	11	0	2.319	0.008	896.145	0	5294.51	2883.7	127207	107202	69623.5	16508	11616.5	37501.2	0	0	2.6386	1.4371	62.9831	53.0759	34.25	8.1205	5.674	18.3161	0	2026.65	2006.6	2006.68	2019.7	2019.78	2032.8	2032.88	2047.33	2047.45	2026.65	0.3594	no
E9FVG7	E9FVG7_DAPPU	R.EYYGKVNVAVTR.E	fraction_4	22522	3	2.722	0.333	0.277	12	1	1.992	0.024	896.145	0	16693.6	15898.6	151236	281075	2.78512e+06	90473.4	64624.3	508586	39926.9	0	2.2142	2.1087	20.0421	37.2485	368.772	11.9794	8.5263	67.0963	5.2103	7576.15	7539.41	7539.45	7545.91	7545.95	7552.41	7552.45	7579.44	7579.94	7663.01	0.8373	yes
E9FVG7	E9FVG7_DAPPU	R.YAAGQTYTYNFQAR.S	fraction_4	23856	3	4.117	0.513	0.622	14	0	3.351	0	896.145	8816.5	8659.13	16623.7	152962	110255	109411	18932.7	20723.2	54775.1	17974.8	3.6814	3.5889	6.8897	62.9297	45.3574	44.6826	7.7316	8.4105	22.23	7.2712	2394.9	2412.73	2412.84	2430.68	2430.79	2448.63	2448.74	2463.96	2464.01	2472.07	1	yes
E9FVG7	E9FVG7_DAPPU	K.MNAVNFNGHIQSASQSDK.S	fraction_4	23899	3	5.523	0.495	0.541	18	0	3.649	0	896.145	1372.84	4822.35	4810.8	114638	92820.9	96250.5	7558.5	7351.35	49708.9	2667.51	1.7797	6.2196	6.2045	147.099	119.1	122.878	9.6492	9.3303	63.0874	3.3587	771.4	775.352	775.377	779.328	779.353	783.304	783.326	787.899	787.937	794.198	1	yes
E9FVG7	E9FVG7_DAPPU	K.MNAVNFNGHIQSASQSDK.S	fraction_4	23992	3	3.694	0.307	0.342	18	0	2.111	0.016	896.145	1215.77	0	1760.48	27147.2	23026.6	17405.8	3646.39	855.507	12123.4	1678.15	2.3253	0	3.3438	51.2113	43.4363	32.611	6.8315	1.5937	22.584	3.1176	522.847	532.106	526.485	530.102	530.124	533.74	533.762	536.802	536.812	538.277	0.208	no
E9FVG7	E9FVG7_DAPPU	K.M*SM*TMNLSNVYQAR.T	fraction_4	24454	3	2.763	0.006	0.387	14	0	2.684	0.002	896.145	18083.9	276059	184360	245485	162830	143227	209139	103221	267484	183021	8.9342	134.416	89.7589	117.819	78.1428	67.7713	98.9508	48.272	125.087	85.1355	2024.13	2053.76	2053.94	2083.57	2083.75	2113.39	2113.57	2138.31	2138.38	2149.76	1	yes
E9FVG7	E9FVG7_DAPPU	K.M*SMTM*NLSNVYQAR.T	fraction_4	24620	3	3.731	0.008	1.279	14	0	3.638	0	896.145	5289.74	32607.8	27043.9	266479	265079	409160	52335.2	41851.3	369572	31664.1	1.7221	10.5068	8.7135	84.9867	84.535	129.171	16.5212	13.0999	115.677	9.8683	3071.64	3103.48	3103.68	3135.53	3135.73	3167.57	3167.76	3194.78	3194.87	3208.67	0.7145	no
E9FVG7	E9FVG7_DAPPU	K.TITVEREENIVTVR.R	fraction_4	26369	3	3.397	0.284	0.765	14	1	1.921	0.031	896.145	5431.02	11981.7	4310.52	85211	56225.8	61748	13008.9	26282.1	49007.1	6474.49	3.0791	6.7271	2.42	47.3787	31.2606	34.0039	7.1634	14.3518	26.7603	3.5168	1763.81	1781.1	1781.21	1798.51	1798.61	1815.91	1816.01	1831.28	1831.34	1841.04	1	no
E9FVG7	E9FVG7_DAPPU	K.VSHSFQYTGDMSSMTTTNK.V	fraction_4	27598	3	6.013	0.634	0.316	19	0	4.444	0	896.145	1694.95	1678.45	1643.91	56278.2	50743.4	26860.6	8503.92	4818.64	12113.6	4410.4	3.0052	2.9476	2.8867	97.8917	88.2591	46.2821	14.6518	8.2324	20.6948	7.4895	564.005	569.436	569.471	574.903	574.937	580.368	580.401	585.324	585.347	588.875	1	yes
E9FVG7	E9FVG7_DAPPU	K.VSHSFQYTGDMSSMTTTNK.V	fraction_4	27614	3	6.443	0.655	0.211	19	0	4.704	0	896.145	2048.9	1214.2	4416.58	83979	66144.4	31974.2	8411.42	6685.85	18481.8	5414.45	2.9195	1.7113	6.2243	117.08	92.2095	44.1	11.6006	9.1312	25.2403	7.3397	701.806	709.517	709.566	717.28	717.327	725.04	725.087	732.196	732.231	737.69	1	yes
E9FVG7	E9FVG7_DAPPU	R.GPM*LVTVDSAGK.R	fraction_4	29205	2	1.962	0.308	0.447	12	0	1.692	0.07	896.145	6116.16	24854.6	44610.6	848588	500700	272891	59964.4	36964.1	143086	37908.4	1.4123	5.6769	10.1886	191.726	113.118	60.9968	13.4024	8.2007	31.7449	8.4211	4330.69	4378.2	4378.5	4426.04	4426.33	4473.86	4474.15	4507.41	4507.37	4501.57	1	yes
E9FVG7	E9FVG7_DAPPU	K.QVGVEGSFTLSSAQR.L	fraction_4	30497	2	3.953	0.521	1.052	15	0	3.273	0	896.145	0.7408	0	0	19299.2	16683.7	13350.5	0	771.27	9073.37	0	0.0011	0	0	28.2559	24.4252	19.3841	0	1.1127	13.0895	0	688.319	688.319	688.319	683.015	683.05	688.734	688.767	693.172	693.178	688.319	0.2135	no
E9FVG7	E9FVG7_DAPPU	R.GSGNSQSKLELMDGIQSR.I	fraction_4	30565	3	2.913	0.458	0.544	18	1	2.41	0.005	896.145	1716.78	3079.21	9360.72	61463.9	27817.2	779277	21059.9	17462.4	259706	2002.39	1.4431	2.5575	7.7742	50.4453	22.8287	632.086	17.081	14.0268	208.605	1.6013	1189.64	1203.99	1204.07	1218.43	1218.51	1232.86	1232.94	1244.93	1244.97	1250.45	1	yes
E9FVG7	E9FVG7_DAPPU	R.GSGNSQSKLELMDGIQSR.I	fraction_4	30569	3	2.805	0.404	0.59	18	1	2.117	0.016	896.145	0.8827	0	0	60816.5	19879.3	882254	25602.5	4437.78	278180	0	0.0002	0	0	12.4287	4.0624	178.752	5.187	0.8904	55.8067	0	4953.98	4953.98	4953.98	4893.25	4893.51	4935.63	4935.85	4984.27	4984.7	4953.98	1	yes
E9FVG7	E9FVG7_DAPPU	R.GPM*LVTVDSAGK.R	fraction_4	31036	3	2.92	0.219	0.198	12	0	1.647	0.081	896.145	24416.2	188306	176000	849090	515791	296424	275207	258107	371668	237552	10.6123	80.8224	75.5347	359.91	218.615	124.106	115.214	107.066	154.172	98.4259	2300.75	2329.88	2330.06	2359.18	2359.35	2388.48	2388.66	2410.72	2410.74	2413.51	0.7246	no
E9FVG7	E9FVG7_DAPPU	K.LTTATPIK.S	fraction_4	31112	2	2.799	0.294	0.607	8	0	2.074	0.018	896.145	5823.06	5619.24	23155.6	846850	51210.9	188474	58590.4	41395.2	49132.6	30193.4	3.9418	3.7577	15.4836	559.491	33.8313	123.038	38.2459	26.7182	31.7103	19.2953	1477.27	1495.38	1495.5	1513.61	1513.71	1531.83	1531.94	1549.33	1549.42	1564.81	1	yes
E9FVG7	E9FVG7_DAPPU	R.GPM*LVTVDSAGK.R	fraction_4	32220	3	2.481	0.323	10.536	12	0	1.489	0.135	896.145	7467.17	87527.9	76186.2	493604	322322	238146	93196.6	106848	191979	125202	3.4277	39.9886	34.8059	224.445	146.558	107.777	42.1765	48.0959	86.4121	55.9486	2178.49	2188.82	2188.89	2199.22	2199.28	2209.61	2209.68	2221.57	2221.67	2237.8	1	yes
E9FVG7	E9FVG7_DAPPU	R.GPM*LVTVDSAGK.R	fraction_4	33984	3	3.164	0.396	1.417	12	0	2.497	0.004	896.145	29224.6	27583.6	27628.8	351364	211957	112965	38835.5	43023.1	71915.4	43457.1	14.4588	13.554	13.5757	171.48	103.439	54.7591	18.8245	20.7349	34.6588	20.8781	2021.24	2035.08	2035.17	2049.01	2049.1	2062.94	2063.03	2074.91	2074.95	2081.47	0.5966	no
E9FVG7	E9FVG7_DAPPU	K.MSM*TMNLSNVYQAR.T	fraction_4	34090	2	3.37	0.168	0.605	14	0	3.374	0	896.145	0	1651.38	8105.17	79308.8	44055.4	38860.8	7220.35	2684.3	21975.6	0	0	1.3699	6.7234	65.0927	36.1561	31.5596	5.8634	2.1607	17.6889	0	1224.41	1205.44	1205.52	1218.4	1218.48	1231.35	1231.42	1242.3	1242.34	1224.41	1	no
E9FVG7	E9FVG7_DAPPU	K.MSM*TMNLSNVYQAR.T	fraction_4	34219	2	2.699	0.236	0.716	14	0	2.843	0.001	896.145	2.4199	0	0	89593.4	54497.1	56893.9	0	0	16447.7	0	0.0004	0	0	13.5145	8.22	8.5004	0	0	2.4352	0	6676.63	6676.63	6676.63	6629.43	6629.8	6693.07	6676.63	6676.63	6754.24	6676.63	1	no
E9FVG7	E9FVG7_DAPPU	K.ALGNLGVM*AAEVR.T	fraction_4	34687	2	3.129	0.459	1.28	13	0	2.744	0.002	896.145	365133	63659.8	38176	311135	271342	224891	34808.4	44640.5	114603	90702.3	58.1125	10.007	6.0006	48.3102	42.1283	34.497	5.339	6.7881	17.4268	13.7985	6283.21	6361.51	6362.01	6440.36	6440.84	6519.17	6519.64	6576.25	6576.23	6573.33	0.9124	yes
E9FVG7	E9FVG7_DAPPU	K.GLLTSAPTM*TVK.V	fraction_4	35081	3	2.369	0.229	0.283	12	0	1.481	0.139	896.145	6831.56	39631.2	47437.1	425839	310026	248416	59468.2	67989.1	190042	59529.5	2.6265	15.0181	17.9745	159.07	115.799	91.491	21.9001	24.753	69.1871	21.5698	2600.97	2638.9	2639.13	2677.05	2677.28	2715.2	2715.43	2746.7	2746.78	2759.86	1	yes
E9FVG7	E9FVG7_DAPPU	R.GPM*LVTVDSAGK.R	fraction_4	35458	3	2.547	0.3	1.035	12	0	1.841	0.042	896.145	12198.2	47203.2	45461.4	311454	215436	130188	89309.4	92605.3	136440	59640.3	9.7034	37.2612	35.8845	243.973	168.751	101.206	69.4244	71.541	105.403	45.9544	1257.11	1266.82	1266.88	1276.59	1276.65	1286.37	1286.43	1294.44	1294.46	1297.81	0.7254	no
E9FVG7	E9FVG7_DAPPU	K.ALGNLGVM*AAEVR.T	fraction_4	35481	3	4.508	0.3	0.601	13	0	2.553	0.003	896.145	54364.4	24185.5	12441.5	117487	139629	106331	10078.1	13460.1	61997.6	22664.3	23.8926	10.5348	5.419	50.7213	60.2774	45.5016	4.3124	5.7114	26.3058	9.5447	2275.36	2295.77	2295.9	2316.32	2316.45	2336.86	2336.98	2356.69	2356.8	2374.55	1	yes
E9FVG7	E9FVG7_DAPPU	K.GVMSVQMDNVK.V	fraction_4	35574	2	3.568	0.379	0.499	11	0	2.645	0.002	896.145	0	658.329	8650.09	160066	9476.16	48756.4	15947.6	3550.23	12502.5	2704.31	0	0.621	8.1589	149.779	8.8667	45.2615	14.8038	3.2786	11.5461	2.5028	1073.16	1060.15	1060.2	1068.68	1068.73	1077.21	1077.27	1082.85	1082.83	1080.5	0	no
E9FVG7	E9FVG7_DAPPU	R.GVQLEFQDAK.D	fraction_4	35831	2	3.083	0.383	0.409	10	0	2.526	0.004	896.145	1070.19	9365.57	9396.83	112890	79744.9	69378.6	8182.41	10596.1	43307.3	7511.6	1.2927	11.2108	11.2476	133.919	94.5945	81.5698	9.6197	12.3495	50.4712	8.6818	827.882	835.404	835.449	842.973	843.019	850.542	850.585	858.015	858.059	865.214	0	no
E9FVG7	E9FVG7_DAPPU	R.TEVTSSVSLVSTTNAGAAAK.L	fraction_4	36113	3	3.736	0.432	0.014	20	0	2.646	0.002	896.145	0	14237.1	27378.3	242068	189964	212096	40589	24666.7	101336	26285.9	0	5.3998	10.3838	91.7158	71.974	80.277	15.3626	9.3219	38.2957	9.9049	2643.6	2636.61	2636.63	2639.33	2639.35	2642.05	2642.06	2646.1	2646.15	2653.83	1	yes
E9FVG7	E9FVG7_DAPPU	R.TEVTSSVSLVSTTNAGAAAK.L	fraction_4	36128	3	5.117	0.42	0.014	20	0	3.101	0	896.145	0	0	13657.7	217422	181779	254295	7183.05	29909.4	106720	13420.8	0	0	1.9573	31.1249	26.0224	36.3638	1.0272	4.2631	15.2104	1.8955	7005.92	7005.92	6977.87	6985.45	6985.49	6993.08	6993.12	7015.82	7016.23	7080.29	1	no
E9FVG7	E9FVG7_DAPPU	K.NGEISYQLPLSR.K	fraction_4	36203	2	4.212	0.526	0.128	12	0	3.542	0	896.145	0	0	38381.9	559104	420495	528323	23322.2	28590.8	251743	17052.5	0	0	6.5491	94.8832	71.358	89.174	3.9364	4.7945	42.2129	2.8326	5930.32	5930.32	5860.66	5892.55	5892.75	5924.63	5924.82	5963.29	5963.66	6020.16	0.8256	yes
E9FVG7	E9FVG7_DAPPU	K.ALGNLGVM*AAEVR.T	fraction_4	36577	2	2.737	0.37	1.353	13	0	2.185	0.012	896.145	4110.04	14162.8	7352.58	46539	32831.5	37765.2	29540.2	27846.8	31078	12941.6	2.2204	7.5927	3.9416	24.7586	17.4655	19.9383	15.5951	14.6015	16.2953	6.7533	1851	1865.3	1865.4	1879.71	1879.8	1894.11	1894.19	1907.12	1907.18	1916.34	0.2513	no
E9FVG7	E9FVG7_DAPPU	R.LCASSSVSIPRPLSDSSK.D	fraction_4	37284	3	4.148	0.537	0.396	18	0	3.337	0	896.145	10683.9	13119.9	29649.5	420767	231338	92812.8	26948.8	23856.4	62515.9	28242.5	7.7117	9.4042	21.2514	299.505	164.661	65.6088	19.0492	16.7745	43.9577	19.8392	1385.41	1395.11	1395.17	1404.88	1404.93	1414.64	1414.7	1422.18	1422.19	1423.57	1	yes
E9FVG7	E9FVG7_DAPPU	R.LCASSSVSIPRPLSDSSK.D	fraction_4	37382	3	3.408	0.417	0.545	18	0	2.505	0.004	896.145	7563.21	20422.9	33104.4	739412	428054	182966	36890.3	42143.5	111245	20990.9	2.4194	6.4739	10.4932	232.273	134.458	56.962	11.4843	13.0146	34.3529	6.4447	3126.12	3154.66	3154.84	3183.37	3183.54	3212.07	3212.24	3238.17	3238.29	3257.07	1	yes
E9FVG7	E9FVG7_DAPPU	R.AIILEGGFGHEVGR.A	fraction_4	38599	3	5.659	0.599	0.313	14	0	4.336	0	896.145	21991.8	26060.3	21022.3	176908	173271	171369	41574.8	46971.9	126343	30129.6	7.8943	9.2778	7.4838	62.4639	61.1767	60.0155	14.5593	16.2996	43.8385	10.33	2785.79	2808.89	2809.04	2832.16	2832.3	2855.42	2855.55	2881.79	2882	2916.71	1	yes
E9FVG7	E9FVG7_DAPPU	R.GPMLVTVDSAGK.R	fraction_4	38702	2	4.84	0.566	0.014	12	0	3.967	0	896.145	34774.4	307816	467987	8.95271e+06	5.18795e+06	2.52978e+06	343773	355069	1.35776e+06	461077	2.6105	22.8936	34.8042	659.717	382.275	184.715	25.0997	25.7282	98.3807	33.2874	13321.2	13445.5	13446.3	13570.5	13571.3	13695.6	13696.3	13800.8	13801.1	13851.4	1	yes
E9FVG7	E9FVG7_DAPPU	K.ALGNLGVM*AAEVR.T	fraction_4	38823	2	2.767	0.323	0.614	13	0	2.015	0.023	896.145	24565.7	8452.66	6217.08	20258.9	19513.5	9138.98	16616	13541.3	20784.3	11926	22.9526	7.8343	5.762	18.6266	17.9404	8.3359	15.1552	12.261	18.8185	10.7363	1070.28	1078.92	1078.98	1087.63	1087.69	1096.33	1096.39	1104.43	1104.46	1110.81	0	no
E9FVG7	E9FVG7_DAPPU	K.SAILLVQQTTDKAER.N	fraction_4	39284	3	4.037	0.404	1.6	15	1	2.64	0.002	896.145	0	3676.51	8814	195842	187173	357957	22759.3	20013.1	148389	21939.1	0	1.1664	2.796	61.4068	58.6846	110.946	7.0536	6.1446	45.5588	6.7103	3213.31	3152.1	3152.33	3189.25	3189.48	3226.4	3226.6	3257	3257.08	3269.49	1	yes
E9FVG7	E9FVG7_DAPPU	K.ALGNLGVM*AAEVR.T	fraction_4	39746	2	2.542	0.291	1.299	13	0	1.751	0.057	896.145	0	14819.7	17241.5	4163.67	6337.06	0	11520.7	24865	9937.43	27219.4	0	3.837	4.4637	1.0652	1.6212	0	2.9128	6.2212	2.4862	6.7604	3939.73	3862.32	3862.6	3908.64	3908.93	3939.73	3955.25	3996.82	3997	4026.3	0.1009	no
E9FVG7	E9FVG7_DAPPU	K.TSDSVSQFGEGIWSR.V	fraction_4	41200	2	4.485	0.606	5.511	15	0	3.658	0	896.145	0	1792.81	1242.63	20567.1	17315.7	16383.2	2775.9	2937.45	9126.68	1782.24	0	3.569	2.4736	40.5922	34.1733	32.0602	5.4319	5.7053	17.7259	3.4448	509.693	502.335	502.363	506.675	506.702	511.013	511.038	514.863	514.88	517.37	0	no
E9FVG7	E9FVG7_DAPPU	K.TWM*M*GTSDDEAVLEVK.G	fraction_4	42774	3	4.391	0.403	0.544	16	0	2.879	0.001	896.145	17267.1	46483.6	45811.6	695187	447140	474412	44350.5	50308.8	238324	30906.4	3.623	9.6642	9.5239	143.217	92.111	96.8532	9.0539	10.1983	48.3111	6.2538	4766.01	4809.9	4810.18	4854.09	4854.35	4898.26	4898.5	4933.06	4933.11	4941.99	1	yes
E9FVG7	E9FVG7_DAPPU	K.TWM*M*GTSDDEAVLEVK.G	fraction_4	42829	2	3.986	0.582	0.551	16	0	3.554	0	896.145	1075.15	7096.18	10721.6	132598	90284.5	85829	11743.1	10098.9	49823.2	7333.32	2.1473	14.0394	21.2109	259.886	176.943	166.663	22.8017	19.4349	95.8774	13.9967	500.709	505.449	505.478	510.217	510.245	514.984	515.012	519.63	519.655	523.931	0	no
E9FVG7	E9FVG7_DAPPU	R.SEGSLVVMWSSPSQR.Q	fraction_4	43629	2	5.394	0.656	0.49	15	0	4.453	0	896.145	1.1681	0	0	35875.5	26305.1	32087.4	1981.62	4352.86	16030.8	0	0.0007	0	0	20.1102	14.7449	17.8665	1.1033	2.4116	8.8816	0	1794.97	1794.97	1794.97	1783.94	1784.01	1795.95	1796.03	1804.95	1804.95	1794.97	0	no
E9FVG7	E9FVG7_DAPPU	K.QDSTGVQITGSAQVSTPESPFSGSVK.Y	fraction_4	44573	3	6.087	0.549	1.034	26	0	3.792	0	896.145	0	16944.6	29601.2	300990	209561	218665	10243.5	22294.3	80240.4	20247.3	0	10.3687	18.1126	182.803	127.269	131.819	6.1749	13.3509	48.0506	12.0706	1655.17	1634.21	1634.29	1646.52	1646.6	1658.83	1658.9	1669.87	1669.91	1677.41	0.6205	no
E9FVG7	E9FVG7_DAPPU	K.QDSTGVQITGSAQVSTPESPFSGSVK.Y	fraction_4	44589	3	6.164	0.542	0.896	26	0	3.796	0	896.145	2784.7	22329.6	35114.4	455576	334723	287317	30564.5	38083.2	135864	32929.7	1.9547	15.4905	24.3579	312.364	229.486	194.731	20.714	25.5626	91.1935	21.9986	1424.62	1441.5	1441.6	1458.48	1458.58	1475.45	1475.55	1489.81	1489.85	1496.9	0.3603	no
E9FVG7	E9FVG7_DAPPU	K.YSLATTVEAGWPQQAR.A	fraction_4	44939	3	4.65	0.48	0.316	16	0	3.337	0	896.145	10328.5	9529.38	7002.02	185078	131600	116483	33162.4	34264.7	78227.7	11566.6	3.0962	2.8348	2.0829	54.6374	38.8483	34.1272	9.7155	9.9682	22.7571	3.3458	3335.87	3361.54	3361.7	3387.38	3387.54	3413.21	3413.36	3437.39	3437.51	3457.03	0.6526	no
E9FVG7	E9FVG7_DAPPU	K.ALGNLGVM*AAEVR.T	fraction_4	45140	2	2.822	0.373	2.043	13	0	2.199	0.012	896.145	9347.62	0	0	48187.1	12623	19908.8	0	4869.27	4801.04	6124.6	3.1836	0	0	15.9841	4.1868	6.5188	0	1.5789	1.5568	1.9835	2936.16	3039.36	3039.36	3014.69	3014.92	3054.06	3039.36	3083.97	3083.99	3087.71	0	no
E9FVG7	E9FVG7_DAPPU	K.ALGNLGVM*AAEVR.T	fraction_4	45903	2	2.464	0.304	0.627	13	0	1.812	0.046	896.145	22401.9	11549.7	12255.5	14219.9	7410.81	15877.8	14264	16296	17759.6	13748.7	20.4687	10.5186	11.1612	12.9081	6.727	14.3661	12.9056	14.7062	16.0269	12.3976	1094.44	1098.02	1098.05	1101.63	1101.65	1105.23	1105.25	1108.11	1108.11	1108.98	0	no
E9FVG7	E9FVG7_DAPPU	K.ALGNLGVM*AAEVR.T	fraction_4	46066	2	3.262	0.383	2.153	13	0	2.402	0.006	896.145	0.3584	5746.49	0	11344.6	8071.61	31304.2	0	5189.62	10375.3	0	0.0001	1.3631	0	2.6806	1.9072	7.3688	0	1.2171	2.4333	0	4242.67	4215.83	4242.67	4232.03	4232.13	4248.23	4242.67	4263.86	4263.94	4242.67	0.3415	no
E9FVG7	E9FVG7_DAPPU	K.ALGNLGVM*AAEVR.T	fraction_4	46834	2	2.646	0.4	10.435	13	0	1.872	0.037	896.145	8700.96	9325.5	6221.97	28141.5	28006.1	30542.8	18666.9	18067.4	21645.8	8780.02	6.4461	6.8577	4.5752	20.5413	20.4415	22.1304	13.5249	13.0168	15.5947	6.3178	1349.8	1359.86	1359.93	1369.99	1370.06	1380.12	1380.18	1388.01	1388.02	1389.72	0.1838	no
E9FVG7	E9FVG7_DAPPU	K.SFDLSGGSCQYLLAR.D	fraction_4	48051	2	4.338	0.458	1.604	15	0	3.099	0	896.145	0	0	2443.12	36830.5	30210.2	41025.6	922.899	3819.54	17550.3	1780.02	0	0	2.8548	42.7442	35.0595	47.2897	1.0638	4.3761	20.1072	2.0311	867.032	867.032	855.793	861.648	861.684	867.538	867.574	872.811	872.833	876.375	0.8282	no
E9FVG7	E9FVG7_DAPPU	K.ALGNLGVM*AAEVR.T	fraction_4	48643	2	2.216	0.278	0.784	13	0	1.593	0.097	896.145	4819.73	3628.42	7849.38	93805.3	67545.8	67644.5	15836	16989.3	39382.1	10165.3	3.9247	2.933	6.3447	75.2743	54.1999	53.8887	12.6151	13.4343	31.14	7.9746	1228.06	1237.09	1237.15	1246.18	1246.23	1255.26	1255.32	1264.62	1264.68	1274.72	0.1539	no
E9FVG7	E9FVG7_DAPPU	K.TWM*M*GTSDDEAVLEVK.G	fraction_4	48715	3	3.231	0.41	0.848	16	0	2.466	0.004	896.145	5607.27	4042.99	11934.4	82273.7	60642.3	70221.7	18858.1	15491.6	41448.1	12296.5	3.5903	2.557	7.5475	51.4017	37.8843	43.3445	11.6394	9.4668	25.328	7.4794	1561.76	1581.12	1581.24	1600.6	1600.72	1620.08	1620.2	1636.41	1636.46	1644.03	0	no
E9FVG7	E9FVG7_DAPPU	K.DM*ISFVNSWK.I	fraction_4	49513	2	2.493	0.27	0.742	10	0	1.768	0.054	896.145	0	6747.24	7392.89	61649.7	37429.4	36473.2	14610.8	11953.9	27108.3	14806.2	0	3.7149	4.0702	33.6151	20.4075	19.6968	7.8899	6.4055	14.5257	7.911	1845.36	1816.24	1816.35	1833.99	1834.1	1851.73	1851.84	1866.19	1866.23	1871.6	1	no
E9FVG7	E9FVG7_DAPPU	K.ALGNLGVM*AAEVR.T	fraction_4	49816	2	2.527	0.396	0.717	13	0	2.255	0.01	896.145	14735.2	44955	44208.9	24183.7	30524.6	31594.9	71412.8	41820.1	32482.3	74265.6	14.7966	44.7836	44.0382	23.9004	30.1654	30.9789	70.0172	40.7056	31.6155	71.8645	995.849	1003.83	1003.88	1011.85	1011.9	1019.88	1019.93	1027.38	1027.42	1033.41	1	yes
E9FVG7	E9FVG7_DAPPU	K.ALGNLGVM*AAEVR.T	fraction_4	49926	2	2.423	0.445	1.379	13	0	2.413	0.005	896.145	7868.39	38879.3	25447.9	16666.2	17833.7	13706.8	36629	28201.2	21116.4	58610.4	3.0967	15.075	9.8662	6.3674	6.8129	5.1611	13.7909	10.4871	7.8521	21.6379	2540.93	2579.06	2579.29	2617.41	2617.65	2655.78	2656.02	2689.14	2689.26	2708.69	0	no
E9FVG7	E9FVG7_DAPPU	K.ALGNLGVMAAEVR.T	fraction_4	49989	2	5.075	0.58	0.12	13	0	4.074	0	896.145	0	79016.7	113879	4.40063e+06	3.6972e+06	3.98486e+06	179271	339516	2.00469e+06	356305	0	1.8208	2.624	100.521	84.4483	90.2364	4.0593	7.6311	45.0569	7.9744	44102.3	43396.2	43398.6	43778.3	43780.6	44160.3	44162.6	44491.2	44492.3	44681	0.9948	yes
E9FVG7	E9FVG7_DAPPU	K.ALGNLGVMAAEVR.T	fraction_4	50014	2	3.79	0.529	0.075	13	0	3.365	0	896.145	131.198	0	0	3.77775e+06	2.95461e+06	3.34764e+06	333049	523771	1.92221e+06	71486.9	0.0018	0	0	52.3363	40.9306	46.0163	4.5778	7.1387	26.197	0.9642	73113.4	73113.4	73113.4	72182.3	72185.8	72749	72752.4	73370.5	73375.5	74143.6	1	no
E9FVG7	E9FVG7_DAPPU	R.VFGSEIGM*FAYR.G	fraction_4	51393	3	4.462	0.59	0.82	12	0	3.899	0	896.145	31405.1	489758	867873	284695	216733	229163	352172	234109	263862	390098	9.6796	150.028	265.846	86.677	65.9831	69.3453	106.564	70.491	79.4488	117.235	3244.45	3264.45	3264.57	3284.55	3284.68	3304.66	3304.79	3321.12	3321.16	3327.49	0.9358	yes
E9FVG7	E9FVG7_DAPPU	K.TWMM*GTSDDEAVLEVK.G	fraction_4	52066	3	4.236	0.024	1.171	16	0	2.413	0.005	896.145	33203.6	112109	104254	1.81078e+06	1.2512e+06	1.06811e+06	93026.1	101951	606340	123910	4.032	13.4884	12.5427	215.867	149.149	126.174	10.9885	11.9482	71.0587	14.4524	8235.05	8311.52	8311.98	8388.43	8388.9	8465.34	8465.77	8532.69	8532.94	8573.62	1	yes
E9FVG7	E9FVG7_DAPPU	K.ISKDM*ISFVNSWK.I	fraction_4	52069	3	2.831	0.38	1.122	13	1	2.176	0.013	896.145	53104	21753.1	10396	37911	58553.3	405460	83468.4	66238.9	184874	13894.6	8.1386	3.3057	1.5798	5.7127	8.8228	60.5882	12.4721	9.8356	27.4511	2.0613	6524.98	6580.44	6580.8	6636.25	6636.59	6692.07	6692.4	6734.62	6734.66	6740.62	0.2392	no
E9FVG7	E9FVG7_DAPPU	K.WGQNIDSSITVEVTK.D	fraction_4	52113	2	5.511	0.501	0.889	15	0	3.766	0	896.145	936.156	647.057	1040.82	3398.5	1746.92	2853.87	1115.25	971.482	1879.88	0	1.9788	1.3465	2.1657	6.9637	3.5792	5.7594	2.2505	1.9346	3.7435	0	473.097	480.541	480.587	488.03	488.076	495.52	495.566	502.151	502.178	489.527	0	no
E9FVG7	E9FVG7_DAPPU	K.TWM*MGTSDDEAVLEVK.G	fraction_4	52647	2	5.359	0.083	0.426	16	0	4.229	0	896.145	0	1712.27	806.059	42681.1	32146.2	24578.7	2770.62	1202.62	14601.1	0	0	2.365	1.1132	58.3198	43.9218	33.2289	3.7455	1.6129	19.5819	0	735.313	724.015	724.065	731.847	731.895	739.678	739.722	745.638	745.644	735.313	0.0699	no
E9FVG7	E9FVG7_DAPPU	K.TWMM*GTSDDEAVLEVK.G	fraction_4	53013	3	3.467	0.022	0.846	16	0	2.088	0.017	896.145	0	0	11763	243348	189208	196169	36010.5	14729.5	86245.9	9175.03	0	0	1.8357	37.8254	29.4093	30.3713	5.5751	2.272	13.3031	1.411	6457.77	6457.77	6408.04	6433.46	6433.62	6459.03	6459.18	6483.02	6483.15	6502.65	0.1244	no
E9FVG7	E9FVG7_DAPPU	R.IDWGTGTFTVSGTTK.F	fraction_4	53702	2	4.275	0.562	2.591	15	0	3.511	0	896.145	0	4599.98	5869.47	72226.6	55068.8	49434	4457.59	6356.92	25266.9	4442.76	0	8.7349	11.145	136.026	103.707	92.3424	8.3264	11.788	46.8522	8.1962	534.862	526.619	526.648	530.978	531.004	535.334	535.359	539.272	539.289	542.052	0	no
E9FVG7	E9FVG7_DAPPU	K.FVDLDSIK.A	fraction_4	53747	2	3.457	0.118	0.985	8	0	1.486	0.137	896.145	49327.6	526163	593404	1.17318e+07	5.87948e+06	8.09134e+06	268440	717311	2.28359e+06	597635	1.7088	18.1208	20.4358	401.673	201.295	275.42	9.1371	24.2541	77.2099	20.0265	28866.5	29036.4	29037.4	29207.3	29208.3	29378.2	29379.2	29574.8	29576.4	29842.1	0.8518	yes
E9FVG7	E9FVG7_DAPPU	R.IDWGTGTFTVSGTTK.F	fraction_4	53875	2	4.278	0.491	0.358	15	0	3.286	0	896.145	1.6138	0	0	53640.4	36343.1	38910	1316.11	3404.46	16830	4260.06	0.001	0	0	35.2005	23.8483	25.3245	0.8565	2.2009	10.8798	2.7461	1537.98	1537.98	1537.98	1523.85	1523.93	1536.45	1536.53	1546.88	1546.91	1551.31	1	no
E9FVG7	E9FVG7_DAPPU	K.TWM*MGTSDDEAVLEVK.G	fraction_4	53934	2	5.83	0.029	2.434	16	0	4.431	0	896.145	967.28	1227.03	1191.22	30581.5	18996.1	18719	2469.33	2842.63	7829.3	720.575	2.0213	2.5389	2.4647	62.6574	38.918	37.9805	5.0099	5.7104	15.7268	1.4321	478.537	483.291	483.32	488.075	488.105	492.858	492.887	497.797	497.833	503.171	0.0435	no
E9FVG7	E9FVG7_DAPPU	R.IDWGTGTFTVSGTTK.F	fraction_4	54126	3	2.472	0.264	0.028	15	0	1.583	0.1	896.145	4948.68	24656.7	20347.4	67027.8	55997.1	57351.6	54689.9	70905.2	64627.4	34297.2	2.7745	13.6817	11.2898	36.8113	30.7514	31.1773	29.7285	38.2165	34.8319	18.4065	1783.6	1802.17	1802.28	1820.85	1820.96	1839.53	1839.64	1855.36	1855.41	1863.32	1	yes
E9FVG7	E9FVG7_DAPPU	K.TWM*MGTSDDEAVLEVK.G	fraction_4	54895	2	5.08	0.035	0.422	16	0	4.002	0	896.145	0	1412.57	1310.75	33086.5	20508.8	21088.6	5586.38	2197.94	10368.7	3632.03	0	1.6541	1.5348	38.4837	23.8533	24.3652	6.4541	2.5227	11.9005	4.142	864.225	853.98	854.018	859.752	859.788	865.522	865.556	871.251	871.287	876.871	0.1581	no
E9FVG7	E9FVG7_DAPPU	K.TWMM*GTSDDEAVLEVK.G	fraction_4	55033	3	3.513	0.01	0.225	16	0	2.364	0.006	896.145	12988.1	7884.41	21597.8	206741	136242	139367	28262.7	20230.8	72801.9	24403.2	4.3288	2.6105	7.1505	67.9981	44.8088	45.5377	9.2344	6.5641	23.6201	7.8525	3000.38	3020.32	3020.45	3040.4	3040.52	3060.47	3060.59	3082.03	3082.2	3107.72	0.9781	yes
E9FVG7	E9FVG7_DAPPU	K.VNVDGFIEVK.A	fraction_4	55146	2	3.248	0.434	3.177	10	0	2.694	0.002	896.145	7718.78	60369.3	43441	300513	176191	251169	153025	186559	154006	51637.8	3.9782	30.905	22.2379	152.81	89.5887	126.867	77.2907	93.6259	77.2861	25.763	1940.26	1953.38	1953.46	1966.58	1966.66	1979.78	1979.86	1992.6	1992.67	2004.34	0.7651	yes
E9FVG7	E9FVG7_DAPPU	K.SGSLVLCASSNQCYEGSFGFK.N	fraction_4	55350	3	6.598	0.639	0.369	21	0	4.61	0	896.145	0	0	9275.69	416653	279688	306036	27076.3	10565.7	128843	13366.2	0	0	2.7151	121.317	81.434	88.6395	7.8421	3.0437	37.1151	3.8282	3453.11	3453.11	3416.36	3434.42	3434.54	3452.6	3452.7	3471.31	3471.44	3491.55	1	yes
E9FVG7	E9FVG7_DAPPU	R.FPAMNVDLK.W	fraction_4	55554	2	2.972	0.32	0.48	9	0	2.226	0.011	896.145	28641.1	44992.5	64568.3	1.2807e+06	1.07182e+06	620647	124808	83112	382608	60462.4	3.707	5.7553	8.2588	161.923	135.505	77.5704	15.5978	10.2898	47.3682	7.4556	7726.33	7817.52	7818.09	7909.31	7909.87	8001.08	8001.63	8077.11	8077.31	8109.7	0.879	yes
E9FVG7	E9FVG7_DAPPU	K.TWMM*GTSDDEAVLEVK.G	fraction_4	55633	2	3.842	0.007	2.146	16	0	2.807	0.001	896.145	1593.59	1196.5	3438.65	30255.6	21492.8	17309.8	2852.91	3414.34	29393.1	1521.2	3.0537	2.2769	6.5435	57.1786	40.6165	32.4885	5.3544	6.3741	54.8722	2.8363	521.854	525.486	525.509	529.142	529.165	532.797	532.819	535.661	535.665	536.34	1	yes
E9FVG7	E9FVG7_DAPPU	K.TWM*MGTSDDEAVLEVK.G	fraction_4	55969	2	4.347	0.032	3.204	16	0	3.233	0	896.145	0	821.705	608.734	11455.6	9462.92	10846.3	1235.12	2633.06	8802.41	1116.21	0	1.653	1.2245	22.8777	18.8973	21.5046	2.4487	5.1808	17.3187	2.1771	503.741	497.095	497.119	500.734	500.756	504.371	504.392	508.232	508.26	512.708	0	no
E9FVG7	E9FVG7_DAPPU	K.TWM*MGTSDDEAVLEVK.G	fraction_4	55995	2	5.027	0.024	27.98	16	0	2.597	0.003	896.145	995.227	0	1128.89	9477.22	10576.5	8998.75	0	611.869	4658.7	0	1.609	0	1.8101	15.0722	16.8196	14.1951	0	0.9581	7.2948	0	618.54	630.143	623.681	628.79	628.822	633.932	630.143	638.607	638.629	630.143	0	no
E9FVG7	E9FVG7_DAPPU	K.TWM*MGTSDDEAVLEVK.G	fraction_4	56314	3	3.916	0.005	0.137	16	0	2.461	0.005	896.145	5381.07	7539.44	16499	207154	154095	139096	28198.8	29896.9	70234.9	7171.11	2.6816	3.7127	8.1241	100.808	74.9819	66.9001	13.5616	14.2358	33.4421	3.3953	2006.65	2030.72	2030.87	2054.94	2055.09	2079.16	2079.3	2100.12	2100.19	2112.07	0.8854	yes
E9FVG7	E9FVG7_DAPPU	K.TWM*MGTSDDEAVLEVK.G	fraction_4	57332	3	3.7	0.001	0.081	16	0	2.426	0.005	896.145	2850.2	17948	20175.4	241018	171951	155103	23297.9	28139.9	86298.2	24102.7	1.5474	9.6212	10.8143	127.581	91.0136	81.0864	12.1791	14.5599	44.6502	12.41	1841.96	1865.47	1865.62	1889.14	1889.29	1912.81	1912.95	1932.7	1932.76	1942.2	1	yes
E9FVG7	E9FVG7_DAPPU	K.TWM*MGTSDDEAVLEVK.G	fraction_4	58376	3	3.868	0.001	0.304	16	0	2.9	0.001	896.145	3753.41	16171	6382.93	201516	153131	134133	22719.5	22707.6	79210.7	6918.13	1.8327	7.8417	3.0951	97.0503	73.745	64.1588	10.8668	10.7825	37.6105	3.2567	2048.02	2062.17	2062.26	2076.41	2076.5	2090.64	2090.73	2105.97	2106.08	2124.27	0.8694	yes
E9FVG7	E9FVG7_DAPPU	K.TWMM*GTSDDEAVLEVK.G	fraction_4	59383	3	3.514	0.009	0.094	16	0	2.449	0.005	896.145	7480.36	7816.07	8143.14	151008	114628	111933	14477.8	15187.3	62893.9	5280.87	2.6238	2.7349	2.8493	52.7111	40.0119	38.9776	5.0414	5.2679	21.8143	1.8171	2851.01	2857.89	2857.93	2864.82	2864.86	2871.74	2871.78	2883	2883.15	2906.25	0.9863	no
E9FVG7	E9FVG7_DAPPU	K.TWMM*GTSDDEAVLEVK.G	fraction_4	60333	3	3.612	0.033	0.055	16	0	2.605	0.003	896.145	4596.92	14135.9	18005.9	176009	119759	122587	21693.8	15059.1	73398.5	16193.4	2.3897	7.282	9.2751	89.8498	61.1312	62.0175	10.9744	7.5607	36.8504	8.0982	1923.6	1941.21	1941.32	1958.93	1959.04	1976.65	1976.75	1991.75	1991.8	1999.63	0.6341	no
E9FVG7	E9FVG7_DAPPU	K.TWMM*GTSDDEAVLEVK.G	fraction_4	60415	3	4.144	0.015	0.264	16	0	2.943	0.001	896.145	0	3519.03	6352.6	122582	93011.7	95455.6	472.91	14860.1	51385.7	8240.92	0	1.5437	2.7866	53.4233	40.5343	41.3313	0.2048	6.399	22.1271	3.5387	2304.55	2279.57	2279.66	2294.55	2294.64	2309.52	2309.61	2322.26	2322.3	2328.81	0.2555	no
E9FVG7	E9FVG7_DAPPU	K.TWMM*GTSDDEAVLEVK.G	fraction_4	60489	3	3.715	0.014	0.103	16	0	2.741	0.002	896.145	0	5755.37	6136.63	146334	101437	112046	5107.26	5309.99	58390.9	9174.64	0	1.8817	2.0063	47.5871	32.9856	36.242	1.6519	1.7073	18.7727	2.9267	3089.58	3058.55	3058.66	3075.08	3075.18	3091.6	3091.7	3110.25	3110.41	3134.81	0	no
E9FVG7	E9FVG7_DAPPU	K.QVKDNLLNILEDKNEEAEIR.I	fraction_4	60821	4	4.323	0.468	0.574	20	2	2.806	0.001	896.145	4.6009	0	0	62804.3	103613	2.34054e+06	43148.3	0	505722	0	0.0001	0	0	1.8264	3.0128	67.0828	1.2366	0	14.3171	0	34867.6	34867.6	34867.6	34387.6	34390.6	34890.2	34893	35321.4	35322.9	34867.6	1	no
E9FVG7	E9FVG7_DAPPU	K.QVKDNLLNILEDKNEEAEIR.I	fraction_4	60888	3	6.817	0.478	0.898	20	2	3.758	0	896.145	0.3921	0	0	2913.53	8830.23	100773	1431.09	3121.64	26099.3	0	0.0003	0	0	2.5115	7.6115	86.1031	1.2227	2.6447	22.1107	0	1170.28	1170.28	1170.28	1160.06	1160.12	1170.37	1170.43	1180.33	1180.39	1170.28	1	no
E9FVG7	E9FVG7_DAPPU	K.TWM*MGTSDDEAVLEVK.G	fraction_4	61218	2	3.589	0.009	1.358	16	0	2.755	0.002	896.145	0	0	1328.31	7014.7	4717.42	5608.54	3562.25	1250.67	4170.97	973.301	0	0	2.4962	13.1363	8.8341	10.4663	6.6475	2.3274	7.7617	1.8096	535.56	535.56	532.129	533.992	534.003	535.866	535.878	537.373	537.376	537.863	0	no
E9FVG7	E9FVG7_DAPPU	K.TWMM*GTSDDEAVLEVK.G	fraction_4	61365	2	3.329	0.047	4.167	16	0	2.398	0.006	896.145	0.1274	712.075	0	3973.51	2868.22	1872.99	1896.25	2888.82	1429.44	1430.3	0.0002	1.4074	0	7.8093	5.6368	3.6604	3.7057	5.6132	2.7774	2.7621	511.768	505.942	511.768	508.817	508.836	511.692	511.71	514.649	514.668	517.831	0.844	no
E9FVG7	E9FVG7_DAPPU	K.ATSFLMTFDTPGSK.T	fraction_4	61721	3	3.435	0.42	14.771	14	0	2.021	0.022	896.145	38537.5	90732.2	83082.2	285905	188609	294948	250399	269040	505368	111159	9.6924	22.6962	20.7819	71.1306	46.9226	72.9853	61.9595	66.1677	124.284	27.1162	3976.06	3997.69	3997.82	4019.44	4019.57	4041.19	4041.33	4066.03	4066.23	4099.36	1	yes
E9FVG7	E9FVG7_DAPPU	R.VFGSEIGMFAYR.G	fraction_4	62589	2	4.255	0.64	0.178	12	0	4.084	0	896.145	0	0	14874.5	863394	613625	670419	64912.2	8228.64	220108	18444.7	0	0	1.2401	71.4669	50.7902	55.0963	5.3344	0.6712	17.9536	1.4922	12171.7	12171.7	11994.5	12081	12081.6	12168.1	12168.6	12259.1	12259.8	12361.1	1	yes
E9FVG7	E9FVG7_DAPPU	K.DNLLNILEDKNEEAEIR.I	fraction_4	63078	3	2.892	0.296	4.867	17	1	1.496	0.132	896.145	9826.95	11022.4	3908.79	47367	32773.1	39109.9	20100.6	18782	26522.6	4334.37	8.3987	9.3307	3.3087	39.7172	27.4786	32.4855	16.695	15.4723	21.8482	3.552	1170.06	1181.29	1181.37	1192.61	1192.68	1203.92	1203.98	1213.91	1213.95	1220.27	0.9106	no
E9FVG7	E9FVG7_DAPPU	K.DMISFVNSWK.I	fraction_4	65606	2	4.543	0.42	0.556	10	0	3.231	0	896.145	0	990303	1.10504e+06	2.48277e+07	1.59184e+07	2.16202e+07	1.39344e+06	1.09381e+06	8.32562e+06	1.26137e+06	0	14.3469	16.0085	357.226	229.028	308.962	19.9121	15.5344	118.238	17.8324	69931.3	69025.5	69028.5	69501.2	69504.1	69976.9	69979.5	70412	70413.9	70734.8	0.9955	yes
E9FVG7	E9FVG7_DAPPU	K.DMISFVNSWK.I	fraction_4	66087	2	3.782	0.334	8.23	10	0	2.198	0.012	896.145	0	18111.4	13267.4	111668	74663.5	89295.2	35959.5	26639	52008	20187.6	0	16.5203	12.1011	100.913	67.4688	79.9538	32.1959	23.6411	46.1529	17.7712	1114.36	1096.32	1096.38	1106.58	1106.64	1116.84	1116.9	1126.81	1126.86	1135.97	0.7547	yes
E9FVG7	E9FVG7_DAPPU	R.TSLTPELNTFMLK.W	fraction_4	71577	2	3.571	0.321	0.62	13	0	2.299	0.008	896.145	55012.9	0	597.216	65451.2	43697.8	40213.7	3978.56	2068.44	29582.4	4985.1	23.2385	0	0.25	27.1491	18.1248	16.531	1.6354	0.8423	12.0452	2.008	2367.32	2426.44	2389.13	2410.81	2410.94	2432.62	2432.75	2455.78	2455.95	2482.65	0.4955	no
E9FVG7	E9FVG7_DAPPU	K.VVDSELALVIAPK.D	fraction_4	71579	3	2.376	0.275	0.2	13	0	1.665	0.076	896.145	9055.94	24046.4	32806.8	619202	601117	323181	61096.7	50064.3	186461	31182.9	2.6502	6.9417	9.4698	176.345	171.181	90.819	17.1678	13.9119	51.8118	8.6155	3417.14	3464.06	3464.36	3511.3	3511.59	3558.51	3558.79	3598.68	3598.81	3619.39	0.9758	yes
E9FVG7	E9FVG7_DAPPU	K.NASQLLEDLIR.Y	fraction_4	72900	2	3.053	0.316	1.568	11	0	2.115	0.016	896.145	1979	2120.02	0	15516.4	12392.7	8501.55	5685.26	2849.87	10587	3219.83	1.8217	1.9397	0	14.1115	11.2702	7.6856	5.1394	2.5641	9.5254	2.8929	1086.36	1092.94	1102.97	1099.56	1099.6	1106.17	1106.22	1111.45	1111.46	1113.02	0.9386	no
E9FVG7	E9FVG7_DAPPU	R.SVLSM*LQHTAQFLEVPETHVIESDVIGR.C	fraction_4	79215	4	4.204	0.454	5.227	28	0	2.392	0.006	896.145	1.2543	4604.74	0	35075.2	28247.1	44112.1	3900.64	18529.5	21801.3	2886.68	0.0004	1.5838	0	11.9989	9.6627	15.0091	1.3271	6.2763	7.3844	0.9756	2936.93	2907.41	2936.93	2923.21	2923.31	2939.01	2939.11	2952.31	2952.35	2958.72	1	no
E9FVG7	E9FVG7_DAPPU	K.VNPLAVTELSASM*TVDIAVAK.T	fraction_4	81888	3	5.792	0.587	0.331	21	0	4.073	0	896.145	905881	67163.5	58160.3	220367	186878	70231.1	19732.4	12178	47553.1	121411	507.849	37.2878	32.2875	121.162	102.743	38.2452	10.7449	6.5823	25.7023	65.5028	1783.76	1801.22	1801.32	1818.78	1818.88	1836.34	1836.44	1850.13	1850.15	1853.53	1	yes
E9FVG7	E9FVG7_DAPPU	K.VNPLAVTELSASM*TVDIAVAK.T	fraction_4	82271	3	5.78	0.627	0.75	21	0	4.233	0	896.145	11544.3	10104.6	11641.1	133972	75582.9	81183.8	19410.1	19622	36767.2	22469.9	7.7902	6.7477	7.7732	88.5358	49.946	53.0996	12.6948	12.7276	23.8481	14.5297	1481.89	1497.5	1497.6	1513.2	1513.29	1528.89	1528.99	1541.69	1541.72	1546.48	1	yes
E9FVG7	E9FVG7_DAPPU	R.IQNVLNAEEVNQVGSYISSHLQNIR.L	fraction_4	83803	3	5.381	0.567	12.546	25	0	3.12	0	896.145	2754.03	11870	9648.33	939.136	0	0	10453.1	12411.2	12556	8651.24	2.2498	9.5973	7.8005	0.7516	0	0	8.2801	9.7456	9.859	6.7574	1224.12	1236.81	1236.89	1249.58	1254.65	1254.65	1262.43	1273.51	1273.56	1280.26	0.3495	no
E9FVG7	E9FVG7_DAPPU	R.SVM*FLDTAATFPTVAGFPLR.L	fraction_4	89004	3	3.343	0.34	0.808	20	0	2.038	0.021	896.145	3156.11	0	2405.43	89778.2	62210.9	63712.2	1900.17	7041.58	37249.6	0	1.9886	0	1.5073	55.9544	38.7717	39.4937	1.1778	4.3384	22.9487	0	1587.07	1608.08	1595.81	1604.49	1604.54	1613.22	1613.27	1623.08	1623.17	1608.08	0.927	no
E9FVG7	E9FVG7_DAPPU	K.GSLWTSMIGEVVVYDVK.N	fraction_4	93995	3	4.234	0.452	1.081	17	0	2.985	0.001	896.145	3503.33	13242.2	12899.8	188697	144766	129427	22180.8	12745.2	68944.7	11123	3.0586	11.4962	11.1986	162.9	124.97	111.11	19.0411	10.8739	58.819	9.4152	1145.42	1151.87	1151.91	1158.36	1158.4	1164.85	1164.89	1172.09	1172.15	1181.38	0.7414	no
E9FVG7	E9FVG7_DAPPU	K.LSPSTADLSLMLETPFEVAR.R	fraction_4	95607	3	5.636	0.315	0.018	20	0	2.809	0.001	896.145	3352.74	6670.42	12881.6	157404	119670	107889	18670.5	14194.6	53981.9	11376.1	3.7208	7.3253	14.1453	171.058	130.043	116.041	20.08	15.139	57.5721	12.0919	901.088	910.6	910.663	920.178	920.236	929.75	929.805	937.621	937.64	940.797	0.7983	yes
E9FVG7	E9FVG7_DAPPU	R.SVMFLDTAATFPTVAGFPLR.L	fraction_4	97014	3	4.242	0.59	0.824	20	0	3.523	0	896.145	0	1034.02	762.345	80824.7	75140.7	77432	4391.26	8967.87	32476.5	2552.2	0	0.9413	0.6939	72.9215	67.7896	69.2465	3.9268	7.9548	28.8066	2.2494	1115.54	1098.55	1098.61	1108.38	1108.44	1118.21	1118.27	1127.35	1127.4	1134.61	0.9839	yes
E9FVG7	E9FVG7_DAPPU	R.CACSHSLLR.I	fraction_3	7706	2	1.815	0.413	0.298	9	0	2.291	0.013	896.145	0.0835	0	0	5551.81	1880.15	3165.21	0	0	1913.42	1117.18	0.0002	0	0	10.8487	3.6737	6.111	0	0	3.6554	2.1204	518.365	518.365	518.365	511.749	511.788	517.957	518.365	518.365	523.453	526.88	1	no
E9FVG7	E9FVG7_DAPPU	R.VGSQASTYTVENR.I	fraction_3	11538	2	4.889	0.591	0.07	13	0	4.272	0	896.145	0	1170.06	1392.84	47563.1	33912.1	28057.1	4739.73	5334.95	11520	1121.19	0	2.309	2.7485	92.7936	66.1564	54.122	9.1423	10.2021	22.0296	2.1403	516.135	506.733	506.77	512.569	512.605	518.404	518.438	522.928	522.934	523.834	1	yes
E9FVG7	E9FVG7_DAPPU	K.KICPESTK.T	fraction_3	13738	3	3.368	0.364	0.482	8	1	2.664	0.003	896.145	2802.96	16275	23176.2	183260	185504	122405	31496.8	25314.8	107553	23360.4	3.8828	22.4024	31.9006	250.665	253.724	166.377	42.8101	34.2297	145.427	31.5125	721.9	726.484	726.512	731.095	731.123	735.706	735.734	739.557	739.567	741.307	0.8928	yes
E9FVG7	E9FVG7_DAPPU	R.TVVADCAK.D	fraction_3	14585	2	2.595	0.293	0.431	8	0	2.129	0.023	896.145	817.154	3264.38	4754.37	53985.3	33905.3	44286.4	5855.73	6438.4	19270	1427.23	1.698	6.7198	9.7864	110.093	69.1397	89.48	11.8308	12.8896	38.5762	2.8314	481.245	485.787	485.816	490.36	490.388	494.931	494.957	499.505	499.532	504.078	1	yes
E9FVG7	E9FVG7_DAPPU	K.KICPESTK.T	fraction_3	15306	3	2.431	0.239	0.191	8	1	1.736	0.089	896.145	3600	34575.8	17033	49651	51570.7	65719.8	19977.1	14540	25806.8	25339.9	1.9844	19.0297	9.3745	27.2854	28.3401	36.0612	10.9615	7.9547	14.1181	13.7676	1814.19	1816.93	1816.95	1819.69	1819.71	1822.45	1822.47	1827.85	1827.93	1840.54	0.6773	no
E9FVG7	E9FVG7_DAPPU	K.M*GDM*EGYSTTTTIK.H	fraction_3	17810	3	2.18	0.343	1.604	14	0	1.936	0.045	896.145	2325.26	7619.26	7514.56	164490	99422.4	61619.6	10305.3	10193.8	36036.9	7876.3	2.5851	8.4058	8.2899	180.082	108.841	66.9483	11.196	10.9993	38.8833	8.4565	899.485	906.429	906.473	913.419	913.462	920.407	920.447	926.768	926.796	931.393	0	no
E9FVG7	E9FVG7_DAPPU	R.KSSTVASIK.S	fraction_3	18161	3	2.949	0.31	0.708	9	1	2.211	0.017	896.145	2620.09	13078.7	8496.08	57515.7	10776.9	38621.6	47626.2	17827	30861.8	18701.4	3.6068	17.8234	11.5776	77.599	14.5391	51.5925	63.6174	23.6342	40.9147	24.7602	726.44	733.794	733.838	741.192	741.235	748.59	748.635	754.289	754.295	755.3	0	no
E9FVG7	E9FVG7_DAPPU	K.VSHSFQYTGDM*SSMTTTNK.V	fraction_3	20640	3	5.235	0.093	0.953	19	0	4.474	0	896.145	4253.58	3301	2926.11	40080	29424.8	13466.8	5779.92	4838.65	10967.9	4056.28	8.7235	6.6734	5.9149	79.8798	58.6388	26.4651	11.3578	9.4023	21.3118	7.8498	487.598	494.653	494.697	501.754	501.797	508.853	508.895	514.624	514.638	516.734	0	no
E9FVG7	E9FVG7_DAPPU	K.M*GDM*EGYSTTTTIKHPMLSR.E	fraction_3	20645	4	4.269	0.55	1.358	20	1	3.467	0	896.145	4541.36	5035.08	0	16471.3	31326.4	227371	16789.2	18602.7	85325.9	2237.48	2.256	2.4678	0	7.9655	15.1481	108.513	8.012	8.7907	40.3203	1.0561	2013.01	2040.34	2081.23	2067.83	2068.01	2095.34	2095.5	2116.18	2116.2	2118.66	1	no
E9FVG7	E9FVG7_DAPPU	K.M*GDM*EGYSTTTTIKHPMLSR.E	fraction_3	20673	4	3.978	0.606	0.954	20	1	3.604	0	896.145	3318.9	3778.51	2087.1	6909.85	10435.5	103147	8375.02	11116.7	40241.4	1665.58	2.5143	2.8363	1.5666	5.1395	7.7614	76.0245	6.1725	8.1344	29.4455	1.2159	1319.99	1332.19	1332.27	1344.47	1344.55	1356.76	1356.83	1366.62	1366.64	1369.81	1	no
E9FVG7	E9FVG7_DAPPU	K.VSHSFQYTGDMSSM*TTTNK.V	fraction_3	21480	3	6.233	0.207	1.573	19	0	5.128	0	896.145	0	1209.44	1082.1	30572.1	18977.9	9057.58	2538.39	2909.5	6735.09	1675.85	0	2.4983	2.2352	62.9349	39.0666	18.5816	5.2074	5.9509	13.7753	3.4214	486.926	484.099	484.11	485.774	485.785	487.449	487.459	488.917	488.923	489.818	1	no
E9FVG7	E9FVG7_DAPPU	K.VSHSFQYTGDMSSM*TTTNK.V	fraction_3	21502	3	6.394	0.229	0.972	19	0	5.129	0	896.145	0	1786.7	1570.28	37713.8	31458.1	17998.8	3721.81	3472.98	7390.69	2040.99	0	3.5064	3.0815	73.5535	61.3506	34.8869	7.2137	6.691	14.2383	3.9094	515.188	509.562	509.582	512.74	512.76	515.918	515.937	519.052	519.071	522.067	1	yes
E9FVG7	E9FVG7_DAPPU	K.EAISNANM*DIIR.E	fraction_3	22517	2	2.861	0.346	0.197	12	0	2.365	0.01	896.145	11485.3	7851.7	7272.8	13117.9	10570.1	6926.03	19705.6	16374.6	15127.8	8031.09	22.4683	15.2047	14.0828	25.147	20.2615	13.1448	37.3966	30.796	28.45	15.0032	511.178	516.398	516.43	521.65	521.683	526.904	526.935	531.711	531.733	535.291	0	no
E9FVG7	E9FVG7_DAPPU	K.DEQVFVNNK.L	fraction_3	22682	2	3.875	0.374	0.387	9	0	2.998	0.001	896.145	2250.01	9525.21	15439.2	213593	141456	39282.2	19611.1	7065.78	31706	16769.3	3.3989	14.2904	23.1621	318.25	210.759	58.1314	29.0201	10.3851	46.599	24.4785	661.972	666.546	666.574	671.147	671.175	675.748	675.776	680.374	680.402	685.061	1	yes
E9FVG7	E9FVG7_DAPPU	K.SSQSITLDAK.M	fraction_3	23714	2	3.67	0.341	0.078	10	0	2.755	0.002	896.145	1579.4	4603.98	11793.4	154030	116439	108954	16395.7	10480.3	44801.9	11042.6	2.2873	6.622	16.962	220.038	166.33	154.593	23.2626	14.7823	63.1907	15.5175	690.523	695.255	695.286	700.018	700.047	704.779	704.807	708.979	708.995	711.623	1	yes
E9FVG7	E9FVG7_DAPPU	K.M*GDMEGYSTTTTIK.H	fraction_3	24753	3	2.901	0.03	0.645	14	0	2.833	0.002	896.145	3248.32	3911.15	11815.4	193562	111132	73041.3	11727.5	10937.6	38516.5	13792.8	2.3795	2.8435	8.5897	139.667	80.1853	52.3111	8.3987	7.7717	27.3662	9.7113	1365.12	1375.46	1375.53	1385.88	1385.94	1396.29	1396.35	1407.36	1407.45	1420.28	0.7784	yes
E9FVG7	E9FVG7_DAPPU	R.YAAGQTYTYNFQAR.S	fraction_3	26171	2	4.916	0.578	0.911	14	0	4.157	0	896.145	1.8901	0	0	39005.3	42566.4	45080.3	7506.94	0	12499.4	0	0.0004	0	0	7.4886	8.1716	8.5564	1.4248	0	2.3484	0	5255.56	5255.56	5255.56	5208.66	5209.04	5268.59	5268.94	5255.56	5322.59	5255.56	1	no
E9FVG7	E9FVG7_DAPPU	K.M*GDMEGYSTTTTIKHPMLSR.E	fraction_3	26549	4	5.749	0.048	1.339	20	1	4.414	0	896.145	0	16698.8	40405	102088	206207	1.7593e+06	75268.3	93188.5	677204	29675	0	3.1869	7.7108	19.2918	38.965	329.224	14.0845	17.2965	125.691	5.4858	5334.61	5239.76	5240.08	5291.79	5292.11	5343.79	5344.06	5387.72	5387.86	5409.4	0.9941	yes
E9FVG7	E9FVG7_DAPPU	K.TITVEREENIVTVR.R	fraction_3	28453	3	3.271	0.21	0.156	14	1	1.799	0.072	896.145	30837.9	98871	70717	184852	118900	101243	209495	307809	267670	116327	9.3543	29.908	21.3912	55.7611	35.866	30.4553	63.0183	92.2964	80.2585	34.7269	3296.65	3305.83	3305.89	3315.07	3315.12	3324.3	3324.36	3335	3335.09	3349.76	0.5321	no
E9FVG7	E9FVG7_DAPPU	R.NM*YTYNANTDVSIK.G	fraction_3	28561	3	3.09	0.349	3.146	14	0	2.279	0.014	896.145	0	17417.5	9922.44	135921	70071.4	69644.5	25532.7	22776.8	32392.7	8720.71	0	6.2453	3.5576	48.2176	24.8561	24.4463	8.9618	7.9304	11.2783	3.0316	2837.2	2788.91	2789.1	2818.9	2819.08	2848.88	2849.06	2872.09	2872.12	2876.63	0.8535	no
E9FVG7	E9FVG7_DAPPU	R.KLVITTTAESNK.M	fraction_3	29196	3	3.438	0.406	0.127	12	1	2.777	0.002	896.145	26462.4	9108.7	10749.6	182480	138781	124632	18406.8	22481.2	50860.6	9952.16	18.8219	6.395	7.5464	126.469	96.1762	85.2824	12.5943	15.2159	34.4226	6.6939	1405.94	1424.34	1424.46	1442.88	1442.99	1461.41	1461.51	1477.48	1477.53	1486.75	0.3854	no
E9FVG7	E9FVG7_DAPPU	K.VSHSFQYTGDMSSMTTTNK.V	fraction_3	30146	3	7.108	0.653	2.775	19	0	5.185	0	896.145	0	4093.34	4788.04	97392.4	83535.2	40075.9	5705.55	5682.57	20629.9	6369.73	0	5.9924	7.0089	141.214	121.115	57.5586	8.1941	8.1008	29.4087	9.0615	693.789	683.092	683.134	689.678	689.718	696.262	696.301	701.482	701.492	702.943	1	yes
E9FVG7	E9FVG7_DAPPU	K.FRYAAGQTYTYNFQAR.S	fraction_3	31469	3	3.042	0.501	12.499	16	1	2.321	0.012	896.145	111331	11763.1	5308.57	13195.8	14421.5	3410.74	2462.95	7764.63	9572.62	17830.7	102.905	10.8057	4.8763	12.0469	13.1654	3.0947	2.2346	7.0031	8.6334	15.9929	1081.87	1088.6	1088.64	1095.37	1095.41	1102.14	1102.18	1108.74	1108.78	1114.91	1	no
E9FVG7	E9FVG7_DAPPU	K.FRYAAGQTYTYNFQAR.S	fraction_3	31484	3	2.465	0.427	0.066	16	1	2.337	0.011	896.145	170552	17329.7	2085.25	16045.2	18252.6	7172.24	9855.21	6335.51	8349.43	23151.6	151.45	15.2982	1.8408	14.081	16.0176	6.2575	8.5979	5.4964	7.2434	19.984	1126.13	1132.79	1132.83	1139.49	1139.53	1146.19	1146.23	1152.67	1152.7	1158.51	1	yes
E9FVG7	E9FVG7_DAPPU	R.CPTEYTVEGTGNSIKVTK.T	fraction_3	32222	3	6.434	0.533	0.249	18	1	4.429	0	896.145	0.2844	0	0	3992.38	6403.68	292142	9000.83	196.329	21891.9	0	0.0003	0	0	4.3962	7.0509	318.591	9.8152	0.2121	23.6478	0	916.968	916.968	916.968	908.15	908.205	916.98	917.029	925.698	925.749	916.968	0.9332	yes
E9FVG7	E9FVG7_DAPPU	K.QVGVEGSFTLSSAQR.L	fraction_3	33311	2	3.506	0.532	0.206	15	0	3.36	0	896.145	0	10301.7	17053.4	2870.36	0	2605.96	63593.8	6455.49	164572	8162.8	0	10.6453	17.6219	2.9558	0	2.6741	65.256	6.6018	168.297	8.3206	974.453	967.716	967.738	971.111	971.133	974.506	974.528	977.846	977.866	981.033	0.9508	yes
E9FVG7	E9FVG7_DAPPU	K.GYILSATTSQEGPK.A	fraction_3	35185	3	3.137	0.487	0.837	14	0	3.008	0.001	896.145	40720.2	28829.4	29127.5	315027	225174	249651	49135.2	51599.1	126229	35204	16.8416	11.823	11.9446	128.105	91.5614	100.672	19.8127	20.6512	50.518	14.0148	2417.84	2438.43	2438.55	2459.14	2459.27	2479.86	2479.98	2498.6	2498.69	2511.91	0.8333	yes
E9FVG7	E9FVG7_DAPPU	K.EAISNANMDIIR.E	fraction_3	35836	2	3.868	0.481	1.163	12	0	3.337	0	896.145	0	6254.03	6806.24	85742.4	61695.5	38239.8	8909	8686.62	20093	5268.55	0	7.3788	8.03	100.477	72.2944	44.5091	10.3692	10.0417	23.2265	6.0469	857.964	847.567	847.603	853.357	853.393	859.146	859.181	865.053	865.091	871.283	0	no
E9FVG7	E9FVG7_DAPPU	K.LDADVMDPK.H	fraction_3	38894	2	2.825	0.488	0.112	9	0	3.055	0.001	896.145	15046.5	245919	391750	7.04783e+06	5.68136e+06	3.73773e+06	424719	384299	2.22802e+06	343086	1.3327	21.7052	34.5757	619.872	499.678	327.593	37.2238	33.5238	194.349	29.6893	11290.4	11330	11330.2	11369.8	11370.1	11409.7	11409.9	11463.5	11464	11555.9	0.9919	yes
E9FVG7	E9FVG7_DAPPU	R.TEVTSSVSLVSTTNAGAAAK.L	fraction_3	39278	3	4.903	0.442	0.496	20	0	3.408	0	896.145	0	6142.18	6189.15	285502	238913	267791	26805	21845.9	103818	19481.7	0	2.16	2.1764	99.5178	83.2736	92.5315	9.2617	7.4844	35.5661	6.6206	2888.23	2843.66	2843.81	2868.86	2869.01	2894.05	2894.19	2918.87	2919.01	2942.6	0.962	yes
E9FVG7	E9FVG7_DAPPU	R.TEVTSSVSLVSTTNAGAAAK.L	fraction_3	39463	3	4.15	0.411	0.279	20	0	2.964	0.001	896.145	3575.16	2462.81	2682.28	46704.1	37269.2	35005.5	7602	3934.68	21428.2	4425.45	2.5387	1.7376	1.8923	32.7389	26.1241	24.3816	5.2947	2.7249	14.8394	3.0528	1408.28	1417.39	1417.45	1426.56	1426.62	1435.73	1435.79	1443.97	1444.01	1449.64	0.7901	no
E9FVG7	E9FVG7_DAPPU	R.LCASSSVSIPRPLSDSSK.D	fraction_3	40330	3	3.994	0.541	0.063	18	0	3.525	0	896.145	74690.9	161587	255944	5.90776e+06	2.7913e+06	1.26868e+06	309071	228556	732804	229189	6.5707	14.1046	22.3398	511.673	241.745	109.034	26.5613	19.4912	62.4905	19.3918	11367.2	11456.3	11456.9	11546	11546.5	11635.6	11636.1	11726.1	11726.7	11818.9	1	yes
E9FVG7	E9FVG7_DAPPU	K.NLYELTAK.L	fraction_3	40492	2	3.203	0.252	0.713	8	0	2.195	0.018	896.145	20861.9	30585.8	40473.8	434057	326783	324826	46664.2	37680.5	190370	37180.3	15.554	22.5728	29.8685	317.108	238.723	234.938	33.7489	27.012	136.465	26.4959	1341.26	1354.99	1355.07	1368.8	1368.88	1382.61	1382.69	1394.95	1395	1403.25	0.9596	yes
E9FVG7	E9FVG7_DAPPU	R.LCASSSVSIPRPLSDSSK.D	fraction_3	40998	3	3.223	0.479	0.58	18	0	2.905	0.001	896.145	2886.09	5459.72	2573.24	85367.7	60256.1	31879.7	5788.95	8335.3	14622.9	6087.13	3.478	6.5329	3.0789	101.426	71.5875	37.6106	6.8293	9.759	17.1196	7.0608	829.815	835.725	835.763	841.677	841.713	847.625	847.66	854.113	854.166	862.101	0.7462	no
E9FVG7	E9FVG7_DAPPU	K.LELMDGIQSR.I	fraction_3	41492	2	2.25	0.277	0.44	10	0	1.85	0.061	896.145	5880.12	19947.9	4879.48	123375	92128.9	86693.5	38735.2	26792.5	56495.6	10718.4	2.086	7.0128	1.7153	42.9835	32.0957	29.9349	13.3744	9.1632	19.3204	3.6241	2818.87	2844.49	2844.65	2870.28	2870.44	2896.07	2896.22	2923.92	2924.14	2957.51	1	no
E9FVG7	E9FVG7_DAPPU	R.LCASSSVSIPRPLSDSSK.D	fraction_3	41588	3	3.177	0.351	0.208	18	0	2.346	0.011	896.145	6192.66	12012.1	14927.3	312138	276513	135309	42721.4	50802.4	77271.8	27118.2	2.4406	4.6817	5.8175	120.315	106.576	51.5874	16.2867	19.1978	29.1997	10.2131	2537.35	2565.76	2565.93	2594.33	2594.5	2622.9	2623.08	2646.26	2646.32	2655.24	0.7262	no
E9FVG7	E9FVG7_DAPPU	K.SLESSELSFDVR.S	fraction_3	43013	2	3.226	0.505	0.874	12	0	3.179	0.001	896.145	3078.41	17906.7	5046.72	130566	102949	114543	25646	13712.8	61583.2	4454.74	1.7233	9.9327	2.7992	71.7622	56.58	62.3858	13.9673	7.4154	33.3018	2.4042	1786.31	1802.81	1802.92	1819.43	1819.53	1836.04	1836.14	1849.22	1849.24	1852.92	0.7528	yes
E9FVG7	E9FVG7_DAPPU	K.NLVAAFNM*K.Y	fraction_3	44252	2	3.254	0.433	1.591	9	0	2.931	0.001	896.145	0	18522.9	35762.9	743513	485606	450260	108800	85667.5	284034	72597.3	0	1.7635	3.4048	70.2422	45.8747	42.2117	10.1995	7.9731	26.4341	6.7147	10645.8	10503.2	10503.8	10585	10585.5	10666.7	10667.2	10744.5	10745	10811.6	1	yes
E9FVG7	E9FVG7_DAPPU	K.TSDSVSQFGEGIWSR.V	fraction_3	44748	2	4.019	0.573	0.904	15	0	3.724	0	896.145	0.5787	0	0	12259.2	13032.1	10545.5	0	0	4314.52	0	0.0006	0	0	12.2141	12.9834	10.4102	0	0	4.2322	0	1009.97	1009.97	1009.97	1003.7	1003.75	1012.99	1009.97	1009.97	1019.46	1009.97	0.0545	no
E9FVG7	E9FVG7_DAPPU	K.KDSELGLEIYTPK.R	fraction_3	47541	3	4.546	0.527	1.342	13	1	3.691	0	896.145	19340.5	30655	23865.5	383955	199315	399616	36974.3	55421.3	88673.4	39084.3	22.818	35.8186	27.8838	444.322	230.639	458.048	42.3786	63.0377	100.858	44.3308	847.598	855.841	855.892	864.136	864.186	872.431	872.476	879.177	879.192	881.65	1	yes
E9FVG7	E9FVG7_DAPPU	K.QDSTGVQITGSAQVSTPESPFSGSVK.Y	fraction_3	47552	3	6.132	0.525	1.533	26	0	4.069	0	896.145	0	12819.4	16789.4	217390	179661	166068	15981.9	22447.2	67133.1	16614	0	14.1113	18.4804	237.278	196.087	179.744	17.2971	24.0807	72.0139	17.6401	924.535	908.452	908.5	916.184	916.231	923.917	923.96	932.165	932.224	941.832	0.455	no
E9FVG7	E9FVG7_DAPPU	K.QDSTGVQITGSAQVSTPESPFSGSVK.Y	fraction_3	47586	3	6.42	0.547	1.192	26	0	4.305	0	896.145	0	16890.5	15326.1	326222	248069	227623	24216.1	24729	89731.4	24328.5	0	20.5782	18.6715	394.489	299.967	273.223	29.0661	29.4956	107.025	28.9172	832.127	820.794	820.831	826.949	826.986	833.103	833.138	838.398	838.415	841.317	1	yes
E9FVG7	E9FVG7_DAPPU	R.LNGYASLIGSK.G	fraction_3	48864	2	4.311	0.518	0.458	11	0	3.749	0	896.145	4353.6	101876	33401	182998	143122	407266	47757.4	44374.5	102417	68083.5	1.4733	34.2655	11.2339	61.1767	47.8443	135.327	15.8684	14.6594	33.833	22.375	2955.04	2973.12	2973.23	2991.3	2991.42	3009.49	3009.59	3027.04	3027.14	3042.84	0.9193	yes
E9FVG7	E9FVG7_DAPPU	K.SFDLSGGSCQYLLAR.D	fraction_3	50761	2	4.765	0.524	2.108	15	0	3.773	0	896.145	0.3762	0	0	8906.87	8472.2	15475.6	0	0	17.2411	0	0.0002	0	0	4.3647	4.1516	7.5471	0	0	0.0084	0	2043.97	2043.97	2043.97	2040.66	2040.72	2050.53	2043.97	2043.97	2043.97	2043.97	0.2586	no
E9FVG7	E9FVG7_DAPPU	R.ADASESSAFLTLGSPAK.Q	fraction_3	51069	3	3.17	0.306	4.055	17	0	1.997	0.037	896.145	0	3984.81	8612.45	193026	159423	171205	23946.7	30164.6	87787.4	11142.5	0	1.0345	2.2359	49.8338	41.157	43.9557	6.1479	7.7004	22.4095	2.8269	3890.79	3851.83	3851.97	3873.4	3873.53	3894.95	3895.08	3917.26	3917.42	3941.66	0.3739	no
E9FVG7	E9FVG7_DAPPU	K.EKSGSLVLCASSNQCYEGSFGFK.N	fraction_3	51411	4	3.81	0.417	5.449	23	1	2.411	0.008	896.145	0	11610.5	13980.2	50854.4	58352.5	235286	32996.4	27428.1	136177	21744.4	0	7.2274	8.7019	31.3104	35.9244	143.298	20.0949	16.5556	82.1945	13.0719	1635.83	1606.46	1606.58	1624.2	1624.31	1641.93	1642.03	1656.73	1656.77	1663.45	0	no
E9FVG7	E9FVG7_DAPPU	K.WGQNIDSSITVEVTK.D	fraction_3	55948	2	5.109	0.565	0.888	15	0	4.154	0	896.145	1519.4	15503.2	15470.4	308942	269188	206998	22379.3	22205	113087	17510.7	2.1069	21.4046	21.3587	424.691	370.034	283.323	30.6303	30.2643	154.128	23.7711	721.156	724.294	724.313	727.451	727.469	730.607	730.625	733.705	733.723	736.638	1	yes
E9FVG7	E9FVG7_DAPPU	K.VNVDGFIEVK.A	fraction_3	58510	2	4.199	0.481	0.511	10	0	3.568	0	896.145	52914.9	204322	373884	8.023e+06	3.71048e+06	5.87753e+06	459895	670602	1.71362e+06	312693	2.0079	7.7211	14.1283	301.919	139.628	220.266	17.2346	25.0006	63.8822	11.5627	26353.1	26462.9	26463.6	26573.4	26574	26683.8	26684.4	26823.4	26824.8	27043.2	0.9862	yes
E9FVG7	E9FVG7_DAPPU	K.SGSLVLCASSNQCYEGSFGFK.N	fraction_3	58850	3	7.275	0.635	0.043	21	0	5.252	0	896.145	23574	69301.4	96969.1	2.39538e+06	1.81015e+06	1.68944e+06	104508	101768	725827	74900.1	2.3185	6.7672	9.4685	232.237	175.49	162.635	10.0601	9.7363	69.4395	7.1391	10167.6	10240.8	10241.2	10314.4	10314.8	10388	10388.4	10452.4	10452.6	10491.6	1	yes
E9FVG7	E9FVG7_DAPPU	R.FPAMNVDLK.W	fraction_3	59268	2	2.723	0.281	1.126	9	0	2.066	0.029	896.145	8919.6	27984	42121.6	1.01665e+06	694219	510347	70105.3	75760.9	210359	63927.9	2.8818	8.9658	13.4947	323.018	220.561	160.814	22.0897	23.6968	65.7951	19.8937	3095.18	3121.18	3121.35	3147.35	3147.51	3173.52	3173.67	3197.09	3197.19	3213.48	1	yes
E9FVG7	E9FVG7_DAPPU	K.SGSLVLCASSNQCYEGSFGFK.N	fraction_3	60052	3	4.234	0.565	0.25	21	0	3.636	0	896.145	16554.1	11685.6	11681.2	68948.9	55399.6	49257.8	19508.1	16781.2	36188.6	14699	16.5853	11.6677	11.663	68.6073	55.124	48.8465	19.3448	16.5831	35.7607	14.4719	998.117	1001.54	1001.56	1004.98	1005	1008.42	1008.44	1011.94	1011.97	1015.69	0.7571	yes
E9FVG7	E9FVG7_DAPPU	R.NM*AVSHFCNINNAGWDIDTNIIYAPK.S	fraction_3	63863	4	2.681	0.371	1.404	26	0	1.933	0.046	896.145	3.9978	0	0	166805	90030.4	97407.6	8808.71	11588.2	90504.7	0	0.0004	0	0	17.8181	9.6164	10.3019	0.9316	1.2165	9.5006	0	9447.88	9447.88	9447.88	9361.6	9362.15	9455.33	9455.93	9526.12	9526.16	9447.88	0.4058	no
E9FVG7	E9FVG7_DAPPU	R.TSLTPELNTFM*LK.W	fraction_3	64923	3	4.183	0.406	0.853	13	0	3.131	0.001	896.145	8623.92	32255.3	30422.2	375048	256621	331066	42220.4	33284.6	160244	31035.9	3.6504	13.4987	12.7307	155.188	106.178	135.463	17.2743	13.4776	64.8825	12.4595	2362.44	2389.51	2389.67	2416.73	2416.9	2443.96	2444.12	2469.63	2469.75	2490.95	0.9786	yes
E9FVG7	E9FVG7_DAPPU	R.WVFETYVK.N	fraction_3	64958	2	2.969	0.513	6.644	8	0	2.945	0.001	896.145	8032.46	25651.8	16690.5	286313	253012	250931	25132.8	26263.3	109756	22318	3.3007	10.4319	6.7871	115.235	101.826	99.9646	10.0117	10.3896	43.4191	8.8439	2433.54	2458.98	2459.14	2484.6	2484.75	2510.2	2510.35	2527.85	2527.83	2523.56	1	yes
E9FVG7	E9FVG7_DAPPU	R.KNASQLLEDLIR.Y	fraction_3	65159	3	3.448	0.24	0.614	12	1	2.038	0.032	896.145	3985.72	16179.7	14131.3	256666	209300	215941	33596	29422	94383.7	24306.4	3.4678	14.0065	12.2328	221.077	180.273	185.07	28.7922	25.071	80.4221	20.5498	1149.37	1155.16	1155.19	1160.98	1161.02	1166.81	1166.84	1173.55	1173.61	1182.8	0.8903	yes
E9FVG7	E9FVG7_DAPPU	R.TSLTPELNTFM*LK.W	fraction_3	65960	3	3.62	0.414	1.494	13	0	2.897	0.001	896.145	12935.3	10196.8	10413	80161.5	61603.1	78782.8	14231.9	18266.9	40331.7	15273.6	11.4323	8.9207	9.1093	69.4222	53.3468	67.5471	12.2015	15.5386	34.3075	12.9636	1131.48	1143.05	1143.12	1154.7	1154.77	1166.34	1166.41	1175.58	1175.59	1178.19	0.7622	yes
E9FVG7	E9FVG7_DAPPU	R.TSLTPELNTFM*LK.W	fraction_3	68551	3	2.793	0.411	0.661	13	0	2.568	0.005	896.145	7055.5	7827.68	11321.2	30173.6	24171	24303.2	27593.2	28230	39232.2	9540.25	9.8067	10.7612	15.5628	41.0304	32.8658	32.6923	37.1155	37.5553	52.1881	12.5393	719.454	727.398	727.45	735.397	735.446	743.392	743.441	751.692	751.747	760.83	0.8955	yes
E9FVG7	E9FVG7_DAPPU	R.NMAVSHFCNINNAGWDIDTNIIYAPK.S	fraction_3	68879	3	7.052	0.628	9.354	26	0	4.541	0	896.145	2.0508	0	0	60981.5	46184.6	34676.3	1594.03	3520.14	36580.2	0	0.001	0	0	30.7895	23.3177	17.3953	0.7996	1.7551	18.2375	0	1993.28	1993.28	1993.28	1980.59	1980.67	1993.42	1993.5	2005.7	2005.77	1993.28	1	no
E9FVG7	E9FVG7_DAPPU	R.NMAVSHFCNINNAGWDIDTNIIYAPK.S	fraction_3	68962	3	5.365	0.599	1.561	26	0	4.062	0	896.145	0	0	0	6035.17	0	0	0	23.4372	0	0.1164	0	0	0	1.6279	0	0	0	0.0063	0	0	3707.34	3707.34	3707.34	3707.34	3707.34	3707.34	3707.34	3707.34	3707.34	3707.34	0.1291	no
E9FVG7	E9FVG7_DAPPU	K.IDSNSFSVSPVLEIQPGTK.I	fraction_3	69580	4	3.681	0.558	0.918	19	0	3.397	0	896.145	5318.75	4902.2	5407.57	78944	120049	105998	21789.8	22971.7	62354.9	17596.3	2.4114	2.2014	2.4282	35.1142	53.3945	46.7046	9.6005	10.0212	27.1997	7.5876	2205.68	2226.87	2227.01	2248.21	2248.34	2269.53	2269.66	2292.32	2292.48	2319.1	0	no
E9FVG7	E9FVG7_DAPPU	R.TSLTPELNTFM*LK.W	fraction_3	69596	3	3.26	0.333	2.955	13	0	2.319	0.012	896.145	77445.6	25882.7	17692.8	47019	40424.7	33603.8	15846.5	14832.5	28818.8	22106.9	57.157	18.9216	12.9336	34.0494	29.2724	24.1075	11.3677	10.5405	20.4786	15.5557	1354.96	1367.89	1367.97	1380.9	1380.98	1393.91	1393.99	1407.18	1407.27	1421.15	0	no
E9FVG7	E9FVG7_DAPPU	R.VYDMESSPLKGLVISSSLR.S	fraction_3	70839	3	3.877	0.565	3.31	19	1	3.302	0	896.145	0	4513.67	5244.54	1326.95	11390.7	244858	27107.5	22392.9	64073.2	0	0	1.454	1.6894	0.4236	3.6362	77.4723	8.5763	7.0324	20.1215	0	3145.44	3104.24	3104.42	3132.41	3132.58	3160.58	3160.74	3184.24	3184.31	3145.44	0.3187	no
E9FVG7	E9FVG7_DAPPU	R.TSLTPELNTFM*LK.W	fraction_3	71228	3	2.85	0.275	0.045	13	0	2.029	0.033	896.145	11553	16453	13212	40879.1	28957.8	34924	18777.6	23926.9	29732.6	15161.3	14.549	20.4987	16.4597	50.3908	35.6933	42.598	22.9021	28.9155	35.9303	18.2143	794.077	802.633	802.686	811.242	811.295	819.851	819.904	827.477	827.507	832.384	1	yes
E9FVG7	E9FVG7_DAPPU	K.FEHTFEVLFDETK.N	fraction_3	73854	3	3.866	0.398	0.085	13	0	2.995	0.001	896.145	14577.4	33183.5	21828.1	282316	220363	103484	28730	26657.8	76811.3	20376.7	8.625	19.3669	12.7385	162.546	126.865	58.7885	16.32	14.998	43.2149	11.4653	1690.12	1713.41	1713.56	1736.84	1736.99	1760.27	1760.41	1777.43	1777.43	1777.25	0.7705	yes
E9FVG7	E9FVG7_DAPPU	K.IDSNSFSVSPVLEIQPGTKIELNGK.A	fraction_3	74543	4	6.066	0.611	0.831	25	1	4.378	0	896.145	0	6625.29	6404.87	53685.2	49376.4	1.04201e+06	8588.87	23277.4	510140	0	0	1.3224	1.2784	10.6052	9.7535	203.742	1.6793	4.5177	99.0077	0	5092.3	5009.89	5010.24	5062.15	5062.45	5114.38	5114.66	5152.54	5152.53	5092.3	1	yes
E9FVG7	E9FVG7_DAPPU	R.TSLTPELNTFMLK.W	fraction_3	74549	3	4.163	0.358	0.182	13	0	2.948	0.001	896.145	35762.3	50153.1	64307.3	935827	593092	803513	86265.8	73601.3	385270	48198.7	18.9708	26.4779	33.9496	491.708	311.617	420.183	45.1101	38.2621	200.274	24.8307	1885.13	1894.14	1894.2	1903.22	1903.27	1912.29	1912.34	1923.61	1923.71	1941.09	1	yes
E9FVG7	E9FVG7_DAPPU	K.NASQLLEDLIR.Y	fraction_3	75798	2	3.721	0.305	5.963	11	0	2.313	0.012	896.145	0	85733.1	106093	1.4321e+06	949197	314609	84459.9	64267.6	305505	73840.2	0	11.6634	14.4323	192.708	127.719	41.8797	11.2423	8.4708	40.2652	9.6587	7489.91	7350.61	7351.11	7431.42	7431.91	7512.21	7512.7	7586.94	7587.32	7644.94	0.5169	no
E9FVG7	E9FVG7_DAPPU	K.LSSSATKFEHTFEVLFDETK.N	fraction_3	85321	4	3.065	0.307	1.882	20	1	1.872	0.056	896.145	0	70493.5	198954	2.09947e+06	1.07481e+06	7.44343e+06	180325	173773	3.59412e+06	22313.5	0	14.55	41.0613	427.63	218.904	1496.41	36.2497	34.6032	715.691	4.4424	4954.78	4844.9	4845.3	4909.55	4909.94	4974.19	4974.52	5021.88	5021.89	5022.8	0.7589	yes
E9FVG7	E9FVG7_DAPPU	R.SVM*FLDTAATFPTVAGFPLR.L	fraction_3	93348	3	4.107	0.585	1.505	20	0	3.64	0	896.145	0	0	42428.7	624356	532140	518333	15743.3	10152.6	182269	28713	0	0	2.3785	34.6618	29.5406	28.4977	0.8655	0.5539	9.9435	1.5624	18160.2	18160.2	17838.1	18012.8	18013.9	18188.6	18189.6	18330.2	18330.5	18377.8	0.9441	no
E9FVG7	E9FVG7_DAPPU	R.SVM*FLDTAATFPTVAGFPLR.L	fraction_3	95356	3	3.074	0.405	2.292	20	0	2.379	0.009	896.145	0.3064	0	0	5708.14	6901.19	3705.57	0	4892.63	14.044	0	0.0001	0	0	1.9309	2.3343	1.2369	0	1.6163	0.0047	0	2983.89	2983.89	2983.89	2956.23	2956.48	2995.75	2983.89	3027.09	2983.89	2983.89	0.4217	no
E9FVG7	E9FVG7_DAPPU	K.GSLWTSMIGEVVVYDVK.N	fraction_3	98083	3	3.539	0.434	1.029	17	0	2.852	0.002	896.145	4861.95	6568.23	0	203462	185637	157124	21102.3	18766.9	94232.9	27842.5	1.6682	2.2339	0	68.5902	62.5777	52.5086	7.0517	6.2189	31.2247	9.1544	2914.45	2940.31	2983.28	2966.34	2966.5	2992.36	2992.51	3017.74	3017.9	3041.42	0.3948	no
E9FVG7	E9FVG7_DAPPU	K.GSLWTSMIGEVVVYDVK.N	fraction_3	98101	3	3.788	0.458	1.213	17	0	3.054	0.001	896.145	0	7843.64	7833.82	266950	188230	169474	11064.2	2931.49	86544.7	10631.8	0	1.181	1.1795	39.8552	28.1011	25.0904	1.638	0.4305	12.7081	1.5494	6741.2	6641.42	6641.79	6697.99	6698.33	6754.53	6754.88	6809.86	6810.19	6861.85	0.3713	no
E9FVG7	E9FVG7_DAPPU	R.SVMFLDTAATFPTVAGFPLR.L	fraction_3	100706	3	4.623	0.58	0.761	20	0	3.872	0	896.145	0	0	3832.64	116120	81262.8	105038	0	1348.3	56986.2	0	0	0	1.0695	32.0658	22.4388	28.7044	0	0.3646	15.4107	0	3646.85	3646.85	3583.57	3621.3	3621.53	3659.29	3646.85	3697.58	3697.83	3646.85	0.6099	no
E9FVG7	E9FVG7_DAPPU	R.CACSHSLLR.I	fraction_2	7401	2	2.487	0.485	0.566	9	0	2.774	0.001	896.145	14587	1879.66	8805.52	32002.5	30682.4	31637.8	13925.2	7536.92	11178.2	8542.58	28.1242	3.5846	16.7916	60.37	57.876	59.0428	25.9857	13.9522	20.6928	15.7983	518.663	524.365	524.402	530.105	530.141	535.845	535.879	540.197	540.201	540.728	0.9375	yes
E9FVG7	E9FVG7_DAPPU	K.YHPALASTR.L	fraction_2	7695	2	2.136	0.398	0.144	9	0	2.266	0.008	896.145	0	0	572.821	14171.5	13996.2	9233.29	572.802	806.907	6614.5	0	0	0	1.1418	28.1142	27.7656	18.2307	1.1309	1.5833	12.9783	0	506.01	506.01	501.683	504.07	504.084	506.469	506.484	509.624	509.657	506.01	1	no
E9FVG7	E9FVG7_DAPPU	R.TVVADCAK.D	fraction_2	12336	2	3.127	0.384	1.583	8	0	2.559	0.003	896.145	1878.22	9005.4	7739.9	54874.4	58429	75531.1	14575.4	10605.4	30599.7	9926.63	3.5639	16.9065	14.5298	101.933	108.529	138.84	26.7906	19.3291	55.7692	18.0317	527.014	532.658	532.693	538.338	538.373	544.017	544.05	548.674	548.686	550.51	1	yes
E9FVG7	E9FVG7_DAPPU	K.KICPESTK.T	fraction_2	12498	3	3.862	0.402	0.141	8	1	2.902	0.001	896.145	3445.68	31515.2	40173.4	429046	389780	274244	50471.1	40802.4	178451	38614.2	2.0867	18.9277	24.1264	255.554	232.154	162.012	29.8149	23.9204	104.613	22.4961	1651.26	1665.03	1665.12	1678.89	1678.97	1692.74	1692.82	1705.76	1705.82	1716.48	0.9327	yes
E9FVG7	E9FVG7_DAPPU	R.TVVADCAK.D	fraction_2	13609	2	3.199	0.415	0.622	8	0	2.774	0.001	896.145	4004.48	17347.8	37495.7	485295	296884	373998	38878.7	28829.2	169374	26396.5	3.8702	16.6317	35.9461	461.543	282.34	352.872	36.6809	27.0444	158.888	24.7662	1034.7	1043.05	1043.11	1051.46	1051.51	1059.87	1059.92	1066	1065.99	1065.83	1	yes
E9FVG7	E9FVG7_DAPPU	K.SSTVASIK.S	fraction_2	16762	2	2.942	0.265	0.665	8	0	1.998	0.02	896.145	7587.22	18658.1	22161.7	251595	142355	151677	39947.6	37686.2	73131.5	27813.1	7.2507	17.6582	20.9727	235.817	133.421	140.81	37.0832	34.6752	67.2854	25.4052	1046.41	1056.63	1056.69	1066.9	1066.97	1077.18	1077.24	1086.84	1086.88	1094.78	0.9934	yes
E9FVG7	E9FVG7_DAPPU	K.M*NAVNFNGHIQSASQSDK.S	fraction_2	17056	3	4.1	0.603	0.03	18	0	3.618	0	896.145	0	6359.79	18050.1	409266	285614	218120	22445.3	26898	112406	28722.2	0	2.76	7.8329	176.208	122.964	93.1742	9.5875	11.4051	47.6596	12.1025	2339.96	2304.27	2304.39	2322.64	2322.75	2341	2341.1	2358.42	2358.51	2373.24	0.3674	no
E9FVG7	E9FVG7_DAPPU	R.VQQGSTVEVK.L	fraction_2	17445	2	3.938	0.373	0.519	10	0	2.803	0.001	896.145	0	0	1184.89	38083.8	1575.49	12904.6	2010.08	256.03	3739.8	899.597	0	0	2.3657	75.6329	3.1288	25.4915	3.9706	0.503	7.3469	1.7569	506.311	506.311	500.855	503.535	503.55	506.231	506.247	509.012	509.03	512.026	1	no
E9FVG7	E9FVG7_DAPPU	R.RQGVILSGRFEPTNPR.S	fraction_2	18466	4	3.167	0.275	1.135	16	2	1.631	0.075	896.145	52408	22963.3	13309.3	27530	34749.2	131524	25733.6	19060.1	82197.2	28450.2	22.6178	9.8139	5.6877	11.6514	14.7059	55.1298	10.7859	7.917	34.1404	11.7266	2317.12	2339.88	2340.03	2362.81	2362.95	2385.72	2385.86	2407.5	2407.62	2426.13	0.9778	no
E9FVG7	E9FVG7_DAPPU	K.VSHSFQYTGDM*SSMTTTNK.V	fraction_2	19925	3	5.097	0.063	0.544	19	0	3.932	0	896.145	0	1179.27	1669.18	38613.1	30324.4	14693.1	3885.02	2645.33	8503.87	4368.32	0	2.3132	3.274	74.8879	58.8085	28.1789	7.4503	5.0311	16.1733	8.3017	519.063	509.799	509.836	515.612	515.648	521.423	521.458	525.795	525.798	526.196	1	yes
E9FVG7	E9FVG7_DAPPU	K.KM*SMTM*NLSNVYQAR.T	fraction_2	21946	3	2.416	0.235	2.47	15	1	1.879	0.031	896.145	967.716	3847.5	4018.72	18871.8	16476.1	25803.5	6452.29	5484.89	14601.6	3449.98	1.9503	7.7183	8.0615	37.6834	32.8986	51.2882	12.8245	10.863	28.9188	6.8271	496.198	498.491	498.505	500.799	500.814	503.107	503.121	504.914	504.917	505.339	0.7337	no
E9FVG7	E9FVG7_DAPPU	K.SSQSITLDAK.M	fraction_2	22420	2	3.45	0.401	0.211	10	0	2.752	0.001	896.145	1476.55	10472.5	19159.4	261068	159029	139339	20701.7	19898.9	76717.6	10940.5	1.6271	11.4152	20.8825	281.495	171.46	148.636	22.0817	21.0535	81.1682	11.5587	907.466	917.422	917.484	927.435	927.496	937.448	937.506	945.16	945.168	946.52	1	yes
E9FVG7	E9FVG7_DAPPU	K.NIYEKM*SVDYSK.Q	fraction_2	22638	3	2.113	0.311	0.36	12	1	1.659	0.068	896.145	2166.11	8018.15	7232.84	39932.8	29866.5	47733.4	14910	11974.6	14937.9	7964.27	3.1365	11.5461	10.4149	57.1848	42.7682	67.9794	21.2334	16.9966	21.2031	11.3337	690.606	694.445	694.47	698.311	698.335	702.175	702.198	704.528	704.517	702.708	1	yes
E9FVG7	E9FVG7_DAPPU	R.YAAGQTYTYNFQAR.S	fraction_2	25257	2	4.182	0.478	0.775	14	0	3.208	0	896.145	5768.65	0	402.079	22698.8	11391.1	18098	8687.42	5585.15	10031.4	1243.38	10.3833	0	0.716	39.9974	20.0709	31.5574	15.1473	9.6411	17.3152	2.1267	555.571	572.719	561.56	567.508	567.545	573.494	573.531	579.307	579.343	584.649	0.2853	no
E9FVG7	E9FVG7_DAPPU	R.YAAGQTYTYNFQAR.S	fraction_2	25260	3	4.704	0.619	0.711	14	0	4.04	0	896.145	0	15310.9	13109.3	120459	98055.8	105058	23107	13300.5	62988.7	12686.7	0	8.415	7.2042	65.1387	53.0189	55.9105	12.2961	6.9936	33.1201	6.6588	1867.22	1819.49	1819.67	1849.27	1849.45	1879.03	1879.21	1901.8	1901.83	1905.25	0.8201	yes
E9FVG7	E9FVG7_DAPPU	K.MNAVNFNGHIQSASQSDK.S	fraction_2	25314	3	4.98	0.536	0.482	18	0	3.641	0	896.145	0	1133.09	1488.09	81087.3	52376.9	57469	3299.62	5304.25	23769.9	1902.52	0	1.3091	1.7192	93.1657	60.1767	65.6661	3.7701	6.0327	27.0338	2.1587	873.563	865.54	865.571	870.356	870.385	875.169	875.197	879.254	879.267	881.332	1	yes
E9FVG7	E9FVG7_DAPPU	K.MNAVNFNGHIQSASQSDK.S	fraction_2	25331	3	4.591	0.528	0.556	18	0	3.449	0	896.145	0	2534.77	8920.23	164569	118484	115716	13989.2	13983	47667	1768.11	0	2.5448	8.9548	163.37	117.613	113.603	13.733	13.5982	46.354	1.7105	1014.95	996.075	996.144	1007.34	1007.4	1018.59	1018.66	1028.29	1028.33	1033.69	0.8723	yes
E9FVG7	E9FVG7_DAPPU	K.MNAVNFNGHIQSASQSDK.S	fraction_2	26772	3	3.05	0.438	0.57	18	0	2.449	0.004	896.145	0	11215.2	12832.7	62793.7	3931.41	22206.8	20423.8	17469.2	20195.3	14251.3	0	9.5601	10.9385	53.2318	3.3327	18.7221	17.2183	14.6338	16.9166	11.8318	1185.55	1173.13	1173.17	1179.63	1179.67	1186.12	1186.16	1193.75	1193.82	1204.5	1	no
E9FVG7	E9FVG7_DAPPU	R.NM*YTYNANTDVSIK.G	fraction_2	27562	2	4.221	0.561	0.549	14	0	3.601	0	896.145	0	2110.46	11498.8	192471	113761	97877.8	12179.8	13974.4	38900.2	15176.8	0	2.1133	11.5138	191.579	113.229	96.846	12.051	13.7431	38.2546	14.8282	1009.47	998.655	998.693	1004.66	1004.69	1010.65	1010.69	1016.83	1016.87	1023.51	1	yes
E9FVG7	E9FVG7_DAPPU	R.KLVITTTAESNK.M	fraction_2	27851	3	5.24	0.544	0.57	12	1	3.904	0	896.145	190416	120836	73704.8	1.06941e+06	881045	860236	82378.9	97571.5	357212	220990	46.0214	28.9949	17.6848	254.765	209.883	203.475	19.4846	22.9406	83.9847	51.8035	4137.57	4167.5	4167.68	4197.61	4197.8	4227.73	4227.9	4253.21	4253.29	4265.92	0.956	yes
E9FVG7	E9FVG7_DAPPU	K.VSHSFQYTGDMSSMTTTNK.V	fraction_2	28771	3	6.476	0.714	0.087	19	0	4.997	0	896.145	1960.73	2668.5	7756.34	164767	133349	64613.2	17782.1	11695.8	37256.1	10406.5	1.9532	2.6307	7.6459	160.755	130.094	62.3954	17.1706	11.191	35.6467	9.8937	1003.86	1014.38	1014.44	1024.96	1025.03	1035.55	1035.61	1045.11	1045.15	1051.84	1	yes
E9FVG7	E9FVG7_DAPPU	K.QVGVEGSFTLSSAQR.L	fraction_2	31973	2	4.738	0.6	0.565	15	0	3.939	0	896.145	2.4013	0	0	87656.2	54077.3	72735.1	7008.7	4209.14	21294.5	5550.82	0.001	0	0	35.1585	21.6895	29.0222	2.7965	1.6714	8.4558	2.1959	2509.04	2509.04	2509.04	2493.17	2493.25	2506.19	2506.27	2518.27	2518.33	2527.78	1	no
E9FVG7	E9FVG7_DAPPU	K.LTTATPIK.S	fraction_2	32960	2	2.769	0.316	0.023	8	0	2.19	0.01	896.145	7568.34	182414	70920.2	402041	296290	683154	97623.4	65834.2	157466	120857	2.1396	51.1161	19.8722	111.674	82.2954	188.112	26.88	17.9838	43.013	32.8128	3537.3	3568.62	3568.81	3600.13	3600.32	3631.64	3631.82	3660.75	3660.89	3683.23	0.9275	yes
E9FVG7	E9FVG7_DAPPU	K.MGDMEGYSTTTTIK.H	fraction_2	34571	2	4.604	0.576	1.081	14	0	3.792	0	896.145	0	7852.34	2623.82	149192	80251.6	82008.5	7402.68	8417.6	25742.9	6842.86	0	9.9399	3.3213	188.29	101.281	103.192	9.3147	10.5341	32.2132	8.4592	795.699	789.979	789.994	792.351	792.365	794.721	794.734	799.082	799.143	808.927	1	yes
E9FVG7	E9FVG7_DAPPU	R.TM*GLWGTFSNEHSDDM*SEPNGK.I	fraction_2	34741	3	3.03	0.463	0.485	22	0	2.405	0.005	896.145	839.394	1084.26	1486.31	17795.8	12944.6	10581.7	2995.66	176.788	9350.98	1966.77	1.6516	2.1081	2.8896	34.192	24.8693	20.0941	5.6882	0.3328	17.601	3.6979	508.219	514.321	514.361	520.466	520.504	526.608	526.645	531.273	531.277	531.86	0	no
E9FVG7	E9FVG7_DAPPU	R.M*ELQLPTTK.K	fraction_2	34941	3	2.501	0.207	0.088	9	0	1.56	0.095	896.145	14680.8	53992.5	63992.8	304276	178085	155518	148766	380130	694983	79458.3	10.9676	39.8099	47.1797	221.444	129.595	111.734	106.875	270.224	494.03	56.214	1338.56	1356.26	1356.37	1374.06	1374.16	1391.85	1391.96	1406.72	1406.76	1413.5	0.6081	no
E9FVG7	E9FVG7_DAPPU	R.SEGSLVVM*WSSPSQR.Q	fraction_2	35599	3	3.233	0.301	0.116	15	0	2.04	0.018	896.145	8610.25	14282.9	10434.4	31028.9	30424.8	26049.4	18517.4	19191.5	21630.2	9145.88	7.4313	12.225	8.9306	26.3385	25.8244	21.9303	15.5885	16.0529	18.0925	7.6373	1158.64	1168.33	1168.39	1178.08	1178.14	1187.83	1187.89	1195.52	1195.53	1197.52	0.557	no
E9FVG7	E9FVG7_DAPPU	K.ALGNLGVM*AAEVR.T	fraction_2	36518	2	2.928	0.516	0.509	13	0	2.939	0.001	896.145	3608.98	7614.63	6593.81	47325.5	50362.6	41235.7	32862.1	17054	32845.7	16034.6	1.9269	4.0365	3.4952	24.9073	26.5045	21.5478	17.1714	8.859	17.062	8.3072	1872.92	1886.45	1886.53	1900.07	1900.15	1913.68	1913.77	1925.05	1925.08	1930.2	1	no
E9FVG7	E9FVG7_DAPPU	K.M*SMTMNLSNVYQAR.T	fraction_2	36635	2	2.014	0.363	3.088	14	0	1.74	0.051	896.145	0	0	1590.2	1915.67	3228.26	6864.14	1099.18	2295.17	9639.82	2046.42	0	0	1.853	2.2094	3.7231	7.836	1.2547	2.5987	10.9144	2.3104	874.561	874.561	858.168	867.042	867.099	875.973	876.03	883.207	883.223	885.746	0	no
E9FVG7	E9FVG7_DAPPU	R.QDKNLVAAFNM*K.Y	fraction_2	36639	3	3.275	0.521	0.821	12	1	3.028	0	896.145	6028.68	8450.53	6672.29	80662.2	90761	2.40998e+06	58743.3	48187.6	179634	18855.5	2.4848	3.4447	2.7197	32.5205	36.5896	961.107	23.4255	19.0629	71.0626	7.455	2426.2	2453.19	2453.35	2480.35	2480.52	2507.51	2507.66	2527.82	2527.83	2529.24	1	yes
E9FVG7	E9FVG7_DAPPU	R.TEVTSSVSLVSTTNAGAAAK.L	fraction_2	37413	3	5.182	0.504	0.141	20	0	3.519	0	896.145	3287.13	7070.02	14188.5	204440	153887	162061	22002.2	23649.5	66198.1	16402.7	1.8718	3.9874	8.0017	114.205	85.9598	89.6768	12.1743	12.9945	36.3731	9.0073	1756.13	1773.07	1773.17	1790.12	1790.22	1807.16	1807.27	1819.97	1819.97	1821.05	0.2436	no
E9FVG7	E9FVG7_DAPPU	R.TEVTSSVSLVSTTNAGAAAK.L	fraction_2	37421	3	4.176	0.458	0.158	20	0	2.919	0.001	896.145	6240.57	11502.5	6097.11	301607	229983	225143	28079.5	28669.3	112023	26284.5	2.8609	5.2188	2.7662	135.44	103.27	100.077	12.4808	12.6382	49.3818	11.5483	2181.35	2204.03	2204.17	2226.86	2227	2249.69	2249.82	2268.46	2268.51	2276.05	0.6353	no
E9FVG7	E9FVG7_DAPPU	K.IDSADDKGILYK.M	fraction_2	37789	3	2.966	0.348	0.222	12	1	2.164	0.011	896.145	30697.3	50115.6	36654.3	156284	686742	832700	126225	109285	345656	68093.2	10.4591	17.0023	12.4351	52.7949	231.984	280.099	42.458	36.5744	115.676	22.6227	2934.99	2947.57	2947.65	2960.22	2960.3	2972.88	2972.95	2988.01	2988.14	3009.95	1	yes
E9FVG7	E9FVG7_DAPPU	K.SSRFPAMNVDLK.W	fraction_2	38222	3	2.965	0.205	0.718	12	1	1.502	0.116	896.145	47355	35644	32732.5	260088	99189.7	748889	88525.2	141824	308683	47271.7	11.7224	8.7251	8.0119	62.9597	24.0093	179.296	21.1931	33.6619	73.2649	11.1927	4039.7	4085.22	4085.51	4131.03	4131.31	4176.83	4177.09	4213.18	4213.24	4223.44	0.6317	no
E9FVG7	E9FVG7_DAPPU	R.TM*GLWGTFSNEHSDDMSEPNGK.I	fraction_2	38604	3	4.113	0.424	1.271	22	0	2.618	0.002	896.145	0	1322.42	5436.66	22209.7	17034.9	16464.6	5044.11	6736.63	13920.8	5151.83	0	1.7684	7.2697	29.4259	22.5685	21.615	6.6216	8.772	18.1259	6.6707	759.665	747.808	747.85	754.764	754.807	761.719	761.76	767.974	768.003	772.302	0.7379	no
E9FVG7	E9FVG7_DAPPU	K.DSELGLEIYTPKR.I	fraction_2	39685	3	2.839	0.325	1.144	13	1	1.931	0.026	896.145	4285.77	24439.6	17403.8	76014.5	44963.3	126310	46280.9	44225.3	95876.8	26126.3	3.0765	17.4337	12.4143	53.8834	31.8713	88.9768	32.6006	30.9732	67.1454	18.2125	1393.06	1401.86	1401.92	1410.72	1410.78	1419.58	1419.63	1427.86	1427.9	1434.52	0.3156	no
E9FVG7	E9FVG7_DAPPU	K.DSELGLEIYTPKR.I	fraction_2	39698	3	2.649	0.301	0.27	13	1	1.789	0.043	896.145	0	10382.4	8816.17	53415.3	35221.5	161080	40343.6	33286.4	109784	12926.1	0	2.3465	1.9924	11.9621	7.8873	35.747	8.9526	7.3262	24.1622	2.8276	4494.6	4424.62	4424.87	4465.37	4465.61	4506.11	4506.35	4543.45	4543.63	4571.42	0.0811	no
E9FVG7	E9FVG7_DAPPU	R.AIILEGGFGHEVGR.A	fraction_2	39985	3	3.714	0.597	0.043	14	0	3.591	0	896.145	14888.3	15849.8	27542.6	20849.6	32683.3	173256	44735.2	37342.5	67861.5	25107.4	8.0771	8.5009	14.7712	11.0559	17.3298	90.8445	23.4548	19.4098	35.2724	13.0231	1843.27	1864.48	1864.62	1885.83	1885.96	1907.17	1907.3	1923.9	1923.93	1927.91	1	yes
E9FVG7	E9FVG7_DAPPU	R.FPAM*NVDLK.W	fraction_2	40173	3	3.008	0.212	0.551	9	0	1.759	0.048	896.145	54359.8	122420	177492	4.52002e+06	3.04856e+06	2.15353e+06	260389	290913	976085	227681	15.1455	33.7764	48.968	1235.01	832.914	582.762	70.4596	78.0388	261.83	60.6865	3589.18	3624.44	3624.66	3659.92	3660.11	3695.38	3695.58	3727.8	3727.94	3751.75	0.9561	yes
E9FVG7	E9FVG7_DAPPU	R.VYSLGFNGK.L	fraction_2	40558	2	3.584	0.339	0.382	9	0	2.555	0.003	896.145	14006.7	10589.1	63991.3	617278	474084	517395	4366.83	31041.9	257062	35843.2	1.4259	1.0682	6.4547	61.7036	47.3872	51.255	0.4326	3.0536	25.287	3.5199	9823.21	9913.26	9913.84	10003.9	10004.5	10094.5	10095.1	10165.7	10165.8	10183	0.5863	no
E9FVG7	E9FVG7_DAPPU	K.SLESSELSFDVR.S	fraction_2	40665	2	2.999	0.531	1.58	12	0	3.018	0	896.145	127262	42736.3	62245.1	789497	570503	689863	93858.4	69871.9	287909	62533.7	61.3752	20.4587	29.7967	375.168	271.09	325.427	44.2737	32.7997	135.153	29.4055	2073.51	2088.9	2088.99	2104.39	2104.48	2119.87	2119.96	2130.26	2130.24	2126.6	1	yes
E9FVG7	E9FVG7_DAPPU	K.TSDSVSQFGEGIWSR.V	fraction_2	42489	2	5.052	0.621	0.6	15	0	4.156	0	896.145	0	0	6122.22	142720	122599	129630	14091.5	138.376	68351.9	0	0	0	2.657	61.2157	52.5816	54.9559	5.9736	0.0581	28.7158	0	2349.36	2349.36	2304.21	2331.42	2331.59	2358.8	2358.96	2380.25	2380.28	2349.36	1	yes
E9FVG7	E9FVG7_DAPPU	K.TSDSVSQFGEGIWSR.V	fraction_2	42493	3	5.077	0.547	0.558	15	0	3.836	0	896.145	8854.99	41188.6	48129.2	539474	479651	465418	66767.6	53505.3	266372	41330.4	3.0539	13.968	16.32	179.923	159.956	152.7	21.9039	17.3541	86.397	13.4241	2899.52	2948.78	2949.09	2998.35	2998.66	3047.92	3048.21	3083.14	3083.12	3078.81	1	yes
E9FVG7	E9FVG7_DAPPU	R.SEGSLVVMWSSPSQR.Q	fraction_2	45181	3	4.741	0.452	0.888	15	0	3.264	0	896.145	42772.2	7539.08	23920.1	242310	179903	202645	21399.6	8406.11	90578.5	24859.9	11.4621	1.9971	6.336	63.4549	47.1089	52.4683	5.5404	2.1558	23.2289	6.3448	3731.63	3774.97	3775.25	3818.61	3818.88	3862.23	3862.49	3899.27	3899.39	3918.13	1	yes
E9FVG7	E9FVG7_DAPPU	K.QDSTGVQITGSAQVSTPESPFSGSVK.Y	fraction_2	45952	3	6.37	0.542	1.694	26	0	3.855	0	896.145	4445.57	39552.8	44800.9	545563	395111	400584	49103.4	40673.6	156799	40499.3	2.5523	22.4932	25.4763	307.329	222.563	223.55	27.4012	22.5228	86.825	22.3487	1741.79	1758.43	1758.53	1775.18	1775.28	1791.92	1792.02	1805.88	1805.92	1812.15	0.5363	no
E9FVG7	E9FVG7_DAPPU	K.QDSTGVQITGSAQVSTPESPFSGSVK.Y	fraction_2	45960	3	6.163	0.533	2.028	26	0	3.716	0	896.145	0	24850	27359	404785	296332	267011	28607.8	25644.6	125991	25559.9	0	10.3091	11.3494	166.66	122.002	109.113	11.69	10.4109	51.1472	10.3338	2441.46	2410.5	2410.62	2428.8	2428.92	2447.1	2447.2	2463.24	2463.31	2473.43	0.8323	yes
E9FVG7	E9FVG7_DAPPU	K.YSLATTVEAGWPQQAR.A	fraction_2	47453	2	5.943	0.644	0.499	16	0	4.572	0	896.145	1.1249	0	0	41649.1	25333	21301.6	683.8	1161.09	10872.8	2822.7	0.0008	0	0	29.9782	18.2328	15.1484	0.4862	0.8174	7.6541	1.9773	1408.53	1408.53	1408.53	1389.31	1389.42	1406.19	1406.29	1420.47	1420.51	1427.54	0.9086	no
E9FVG7	E9FVG7_DAPPU	R.TMGLWGTFSNEHSDDMSEPNGK.I	fraction_2	47477	3	4.297	0.542	0.571	22	0	3.247	0	896.145	1091.15	2061.25	2772.39	61229.2	45413.2	49002	6989.23	3391.73	30556.5	5049.76	1.3938	2.6137	3.5153	77.0722	57.1613	61.2334	8.7334	4.2112	37.9382	6.2438	782.852	788.627	788.663	794.439	794.475	800.25	800.283	805.406	805.429	808.763	0.443	no
E9FVG7	E9FVG7_DAPPU	K.TKMTLIDFK.S	fraction_2	49294	3	3.747	0.439	0.794	9	1	2.955	0.001	896.145	13498.5	23547.7	25739.8	170796	206658	1.08559e+06	74661.7	42382.5	441115	33117.1	7.7394	13.389	14.6347	96.3095	116.526	607.125	41.7532	23.5536	245.143	18.3836	1744.13	1758.73	1758.82	1773.41	1773.5	1788.09	1788.17	1799.41	1799.42	1801.45	0.9343	yes
E9FVG7	E9FVG7_DAPPU	K.FLGDSSSGSLNVAWDADRDSTK.Q	fraction_2	50561	3	4.622	0.545	1.244	22	1	3.269	0	896.145	0	9619.98	2481.18	50802.1	45249.1	47453.9	10293	8614.58	21334.4	4607.13	0	7.34	1.8931	38.5199	34.3081	35.7579	7.7558	6.451	15.9755	3.4283	1325.33	1310.62	1310.67	1318.85	1318.91	1327.09	1327.14	1335.38	1335.44	1343.87	1	no
E9FVG7	E9FVG7_DAPPU	R.HVM*LQSM*STSGVDSNVCDNLFDDKDSDLSSCFK.I	fraction_2	50683	4	4.123	0.545	1.87	33	1	2.632	0.002	896.145	2171.24	7728.36	5883.41	151820	112591	178962	13292	15369.5	58336.5	9847.43	4.3207	15.2282	11.5921	296.22	219.667	345.793	25.6817	29.4706	111.857	18.842	502.516	507.505	507.535	512.523	512.554	517.541	517.569	521.521	521.528	522.633	0.6646	no
E9FVG7	E9FVG7_DAPPU	K.DM*ISFVNSWK.I	fraction_2	51651	2	3.262	0.252	0.264	10	0	2.012	0.02	896.145	7737.37	12979	21298.3	82391	65839.2	59186.3	14866.5	20115.8	28011.4	15544.6	4.2237	7.0252	11.5277	44.2212	35.3356	31.5016	7.9122	10.6243	14.7939	8.1609	1831.9	1847.47	1847.58	1863.16	1863.25	1878.84	1878.93	1893.37	1893.44	1904.76	1	no
E9FVG7	E9FVG7_DAPPU	K.WGQNIDSSITVEVTK.D	fraction_2	54451	2	5.208	0.491	1.109	15	0	3.609	0	896.145	6947.97	15089.2	19288.7	358909	262860	274748	26407.9	28803.4	116992	23404.9	8.3751	17.9393	22.93	420.898	308.235	317.879	30.5512	32.9927	134.006	26.7862	829.597	841.124	841.196	852.721	852.79	864.316	864.381	873.026	873.03	873.767	1	yes
E9FVG7	E9FVG7_DAPPU	K.IGDRNVLAIWK.E	fraction_2	54772	3	4.648	0.371	1.588	11	1	2.893	0.001	896.145	7676.19	16928.6	29378.7	225117	153943	491527	39568.8	51498.7	218822	6481.88	3.0981	6.806	11.8111	90.1545	61.6493	196.085	15.7849	20.4303	86.8047	2.5454	2477.69	2487.32	2487.38	2497.01	2497.07	2506.7	2506.75	2520.7	2520.85	2546.55	1	yes
E9FVG7	E9FVG7_DAPPU	R.LEVETQTSTGNTYQINLGNNVNDWDR.N	fraction_2	54779	3	7.139	0.641	0.216	26	0	4.665	0	896.145	3712.01	3071.23	2655.17	68475	52209.1	33855.5	4875.7	8129.22	14787.8	1567.56	4.4747	3.6821	3.1832	81.6489	62.2515	40.1505	5.7821	9.5821	17.4297	1.833	829.554	834.088	834.117	838.652	838.68	843.215	843.241	848.377	848.422	855.205	0.645	no
E9FVG7	E9FVG7_DAPPU	R.LEVETQTSTGNTYQINLGNNVNDWDR.N	fraction_2	54890	3	4.189	0.472	6.417	26	0	2.474	0.004	896.145	16317.8	4126.4	540.429	3351.63	3449.55	0	935.15	915.109	1362.41	4730.94	32.0224	8.0736	1.0574	6.5381	6.729	0	1.8188	1.7749	2.6424	9.1556	509.575	511.096	511.106	512.627	512.637	513.235	514.168	515.585	515.593	516.727	0	no
E9FVG7	E9FVG7_DAPPU	R.IDWGTGTFTVSGTTK.F	fraction_2	55542	3	4.544	0.516	1.021	15	0	3.467	0	896.145	105753	652519	1.44759e+06	2.2886e+07	1.42243e+07	1.30555e+07	1.30028e+06	1.41099e+06	6.01804e+06	1.15773e+06	3.2713	20.046	44.4694	698.252	433.966	395.607	39.3994	42.5029	181.276	34.7517	32327.4	32551.1	32552.5	32776.2	32777.5	33001.2	33002.5	33197.5	33198.2	33314.3	0.9943	yes
E9FVG7	E9FVG7_DAPPU	R.HVM*LQSMSTSGVDSNVCDNLFDDKDSDLSSCFK.I	fraction_2	56117	4	7.334	0.141	0.752	33	1	4.421	0	896.145	0.3255	0	0	12441.9	7329.85	25986.8	0	0	14.9164	0	0.0001	0	0	4.4164	2.6017	9.1774	0	0	0.0053	0	2822.04	2822.04	2822.04	2817.21	2817.3	2831.6	2822.04	2822.04	2822.04	2822.04	0	no
E9FVG7	E9FVG7_DAPPU	K.SGSLVLCASSNQCYEGSFGFK.N	fraction_2	56896	4	3.037	0.331	0.828	21	0	1.842	0.036	896.145	22349.6	8878.66	20557.7	212638	174778	164804	23113.3	15185.1	80003.5	29698.1	9.1972	3.6261	8.3955	86.1876	70.8389	66.2995	9.2979	6.0614	31.9331	11.7522	2430.06	2448.54	2448.66	2467.15	2467.27	2485.75	2485.86	2505.21	2505.35	2527.03	0.8518	yes
E9FVG7	E9FVG7_DAPPU	R.FPAMNVDLK.W	fraction_2	56946	2	2.994	0.318	0.081	9	0	2.247	0.008	896.145	0	168879	255943	8.84951e+06	5.65038e+06	3.97861e+06	372735	608949	2.02062e+06	486279	0	5.3484	8.1054	278.23	177.641	124.188	11.634	18.885	62.6627	15.0132	32011.5	31575.5	31577	31806.4	31807.8	32037.1	32038.4	32245.1	32246	32390.1	1	yes
E9FVG7	E9FVG7_DAPPU	K.KIDSNSFSVSPVLEIQPGTK.I	fraction_2	58183	4	3.286	0.306	0.203	20	1	1.8	0.042	896.145	0	10850.3	61321.4	653353	364765	367591	41421.9	969.044	187896	60669.5	0	1.1502	6.4998	68.5085	38.2455	38.1322	4.2966	0.0996	19.3212	6.217	9603.43	9433.68	9434.34	9536.83	9537.46	9639.93	9640.54	9724.63	9724.85	9758.59	0	no
E9FVG7	E9FVG7_DAPPU	R.HVMLQSMSTSGVDSNVCDNLFDDKDSDLSSCFK.I	fraction_2	59856	4	6.221	0.642	5.259	33	1	3.728	0	896.145	0.9671	0	0	9732.32	21779.1	9786.57	0	0	21122.1	0	0.0003	0	0	3.3581	7.5143	3.3422	0	0	7.1563	0	2919.05	2919.05	2919.05	2898.15	2898.34	2928.19	2919.05	2919.05	2951.53	2919.05	0	no
E9FVG7	E9FVG7_DAPPU	R.NM*AVSHFCNINNAGWDIDTNIIYAPK.S	fraction_2	62157	3	4.395	0.467	3.641	26	0	2.657	0.002	896.145	0	1923.44	1952.04	36940.3	21771.5	25105.2	4600.95	4028.62	15792.8	1614.49	0	2.7401	2.7807	52.244	30.7896	35.2507	6.46	5.6169	22.0181	2.2359	711.011	701.956	701.987	707.073	707.104	712.188	712.219	717.232	717.263	722.079	0	no
E9FVG7	E9FVG7_DAPPU	R.NM*AVSHFCNINNAGWDIDTNIIYAPK.S	fraction_2	62210	4	3.316	0.378	0.307	26	0	1.998	0.021	896.145	1427.91	7945.69	14226.4	253866	164293	148402	19379.7	23750.9	104105	18261	1.5698	8.6185	15.4297	271.702	175.822	156.745	20.4677	24.8141	108.762	18.9841	909.594	921.935	922.015	934.356	934.431	946.772	946.843	957.154	957.182	961.91	0.8793	yes
E9FVG7	E9FVG7_DAPPU	R.WVFETYVK.N	fraction_2	62297	2	1.871	0.337	0.121	8	0	1.929	0.026	896.145	22675.9	28604.6	24969.1	216350	165311	141997	58241.6	43217.3	90346.7	29205.9	17.5423	22.0187	19.2196	165.707	126.612	108.219	44.3859	32.7312	68.4211	21.9032	1292.64	1299.11	1299.15	1305.62	1305.66	1312.12	1312.16	1320.37	1320.45	1333.4	1	yes
E9FVG7	E9FVG7_DAPPU	R.KNASQLLEDLIR.Y	fraction_2	62561	3	4.347	0.291	1.251	12	1	2.396	0.005	896.145	3824.57	12557.4	18955.3	363623	276535	287274	34466.9	30248.4	95302.1	26546.9	3.1044	10.1243	15.2819	291.199	221.448	228.523	27.417	23.879	75.2295	20.7419	1231.99	1240.32	1240.38	1248.71	1248.76	1257.09	1257.14	1266.74	1266.82	1279.87	1	yes
E9FVG7	E9FVG7_DAPPU	R.TSLTPELNTFM*LK.W	fraction_2	63404	2	3.787	0.427	0.354	13	0	2.88	0.001	896.145	0	82923.7	87198.4	1.84527e+06	1.19592e+06	1.80031e+06	124709	127445	859046	93422.1	0	11.8206	12.4296	261.747	169.634	254.122	17.6028	17.8917	120.594	13.024	7079.9	7015.17	7015.38	7049.8	7050.01	7084.43	7084.61	7123.15	7123.45	7173.1	1	yes
E9FVG7	E9FVG7_DAPPU	R.TSLTPELNTFM*LK.W	fraction_2	64422	3	4.362	0.407	0.679	13	0	3.002	0.001	896.145	49577.3	335232	379147	5.92766e+06	4.03423e+06	9.10634e+06	486917	410241	2.97606e+06	317713	3.4439	22.9947	26.0049	401.531	273.252	609.26	32.5751	27.1621	197.038	20.9219	14395.9	14578.7	14579.8	14762.6	14763.8	14946.6	14947.5	15103.5	15103.9	15185.6	0.8718	yes
E9FVG7	E9FVG7_DAPPU	K.DNLLNILEDKNEEAEIR.I	fraction_2	65122	3	4.587	0.51	0.458	17	1	3.317	0	896.145	8116.41	14724.1	11218.2	270367	265268	253509	42709.9	39011.6	118639	29331.1	1.8986	3.4387	2.6199	63.0398	61.8504	59.014	9.9423	9.0632	27.5618	6.7932	4275.03	4281.9	4281.95	4288.83	4288.87	4295.75	4295.79	4304.37	4304.46	4317.7	1	yes
E9FVG7	E9FVG7_DAPPU	R.TSLTPELNTFM*LK.W	fraction_2	65414	3	4.2	0.378	0.23	13	0	2.827	0.001	896.145	15.2362	0	0	133025	343123	294025	28401.2	0	64474.5	0	0.0004	0	0	3.4689	8.9472	7.5977	0.7339	0	1.6533	0	38618.9	38618.9	38618.9	38347.5	38349.8	38699.2	38701.4	38618.9	38996.6	38618.9	0.9124	no
E9FVG7	E9FVG7_DAPPU	R.KM*PAVELAFLWNNRLDAK.M	fraction_2	65975	4	2.331	0.336	0.104	18	2	1.551	0.098	896.145	6289.28	14873.1	11621.7	95047.5	53443.2	849117	16188.4	18757.9	343270	9648.89	1.5967	3.741	2.923	23.686	13.3174	209.664	3.997	4.5915	84.0217	2.3442	3938.88	3975.73	3975.94	4012.81	4013.03	4049.89	4050.09	4085.31	4085.49	4116.11	0.996	yes
E9FVG7	E9FVG7_DAPPU	R.TSLTPELNTFM*LK.W	fraction_2	66411	3	3.963	0.402	0.263	13	0	2.84	0.001	896.145	9228.64	14087.8	34911	487216	291280	522048	90144.8	46971.7	231169	39759.9	1.707	2.5738	6.3776	87.923	52.5604	93.0701	16.0698	8.2856	40.7758	6.9669	5406.2	5473.59	5474.01	5541.4	5541.81	5609.19	5609.58	5669.05	5669.28	5706.97	0.9309	yes
E9FVG7	E9FVG7_DAPPU	R.TSLTPELNTFM*LK.W	fraction_2	67410	3	4.356	0.37	0.91	13	0	2.824	0.001	896.145	0	24300.9	30583.7	385121	257529	353174	35494.9	43924.6	168345	33678.4	0	8.9722	11.2917	141.643	94.7137	129.394	13.0041	16.0177	61.3864	12.1962	2732.14	2708.45	2708.52	2718.96	2719.02	2729.46	2729.52	2742.26	2742.37	2761.38	0.9956	yes
E9FVG7	E9FVG7_DAPPU	K.IDSNSFSVSPVLEIQPGTK.I	fraction_2	67874	3	5.122	0.532	0.48	19	0	3.641	0	896.145	0	126227	304632	5.95024e+06	7.2728e+06	5.89212e+06	567874	668996	3.25647e+06	346898	0	6.7523	16.2947	315.065	385.071	308.853	29.7651	34.7341	169.067	17.8634	19068	18694	18695.2	18885.7	18886.9	19077.4	19078.5	19260.5	19261.4	19419.5	1	yes
E9FVG7	E9FVG7_DAPPU	R.TSLTPELNTFM*LK.W	fraction_2	68390	3	3.889	0.37	1.118	13	0	2.63	0.002	896.145	8534.43	40095.1	13681.6	345637	239079	335332	55747.1	60586	172050	31832.7	2.2211	10.3792	3.5416	88.9947	61.5563	85.8821	14.277	15.4389	43.8417	8.0776	3842.37	3863.01	3863.14	3883.79	3883.92	3904.56	3904.68	3924.24	3924.34	3940.89	1	yes
E9FVG7	E9FVG7_DAPPU	R.TSLTPELNTFM*LK.W	fraction_2	69390	3	3.874	0.366	3.764	13	0	2.484	0.003	896.145	29266.2	56128.8	61495.8	641984	439433	617662	75989.5	97309	380242	76802.4	8.3414	15.904	17.4241	180.839	123.778	172.974	21.2799	27.1188	105.967	21.3559	3508.55	3529.23	3529.36	3550.03	3550.16	3570.84	3570.96	3588.25	3588.3	3596.3	0.9884	yes
E9FVG7	E9FVG7_DAPPU	R.TSLTPELNTFM*LK.W	fraction_2	70449	3	3.715	0.364	0.351	13	0	2.571	0.003	896.145	38478.6	33250.6	22144.9	279310	188734	247319	32404.4	38848.5	138690	34577.8	10.6241	9.0882	6.0523	75.575	51.0641	66.2538	8.6803	10.3241	36.8569	9.1641	3621.81	3658.68	3658.92	3695.8	3696.02	3732.9	3733.11	3762.88	3762.94	3773.2	0.9199	yes
E9FVG7	E9FVG7_DAPPU	R.TSLTPELNTFM*LK.W	fraction_2	71502	2	3.781	0.432	1.517	13	0	2.848	0.001	896.145	0	2722.23	4330.74	40545.9	25920.8	41694.6	2378.62	1352.35	23355.3	4089.7	0	2.5272	4.0202	37.3819	23.8971	38.1789	2.178	1.2313	21.2653	3.7147	1089.5	1077.19	1077.24	1084.64	1084.69	1092.09	1092.13	1098.27	1098.28	1100.96	0.7251	no
E9FVG7	E9FVG7_DAPPU	K.FEHTFEVLFDETK.N	fraction_2	71850	3	3.382	0.401	3.12	13	0	2.478	0.004	896.145	60434.9	11405	7789.21	160144	133452	77259.9	25598.4	8464.98	54942.6	9339.9	16.2853	3.0446	2.0792	42.3534	35.2921	20.2447	6.7073	2.1989	14.2712	2.4082	3711.01	3745.96	3746.17	3781.13	3781.35	3816.29	3816.51	3849.73	3849.91	3878.37	0.2174	no
E9FVG7	E9FVG7_DAPPU	R.TSLTPELNTFM*LK.W	fraction_2	72485	3	4.375	0.352	0.189	13	0	2.783	0.001	896.145	43471.8	42088.4	49548	713751	477734	654891	65685	39733.2	263909	47904.4	9.7667	9.3822	11.0445	157.869	105.661	143.732	14.4156	8.6542	57.4786	10.3568	4451.02	4485.97	4486.21	4521.15	4521.37	4556.32	4556.51	4591.21	4591.44	4625.4	1	yes
E9FVG7	E9FVG7_DAPPU	K.APWGNLAVEAEMVNEADVK.S	fraction_2	73188	3	3.927	0.38	0.441	19	0	2.496	0.003	896.145	0	23272.9	11057.5	37347.9	29375	30653.6	31684.1	21931.7	30973.6	39286.8	0	9.0467	4.2981	14.4155	11.3376	11.7487	12.1431	8.3533	11.7967	14.8993	2603.69	2572.53	2572.65	2590.82	2590.93	2609.1	2609.22	2625.53	2625.6	2636.83	1	no
E9FVG7	E9FVG7_DAPPU	R.TSLTPELNTFMLK.W	fraction_2	73486	3	4.188	0.371	0.082	13	0	2.802	0.001	896.145	8711.07	32262.7	30444.8	376979	297265	440187	71545.5	72539.5	224905	33512	3.0824	11.3475	10.7077	131.794	103.922	152.972	24.8624	25.0299	77.5991	11.4458	2826.05	2843.15	2843.26	2860.36	2860.46	2877.56	2877.66	2898.11	2898.29	2927.88	0.8077	yes
E9FVG7	E9FVG7_DAPPU	K.VVDSELALVIAPK.D	fraction_2	73807	2	4.841	0.579	2.824	13	0	3.855	0	896.145	25982.6	91093.3	150586	2.13869e+06	1.66258e+06	827065	158098	125082	579821	127595	8.3314	28.9357	47.8308	673.013	523.159	257.857	49.2879	38.63	179.06	39.0124	3118.63	3148.12	3148.3	3177.79	3177.97	3207.46	3207.64	3237.94	3238.14	3270.62	0.7639	yes
E9FVG7	E9FVG7_DAPPU	K.NASQLLEDLIR.Y	fraction_2	74390	2	3.896	0.357	2.359	11	0	2.59	0.002	896.145	4584.6	26757.2	29730.1	401042	255966	72870.7	21789.3	13328.6	99478.6	9781.59	1.4754	8.5273	9.4742	126.572	80.7798	22.7781	6.8106	4.1329	30.8456	3.0214	3107.36	3137.82	3138.02	3168.5	3168.68	3199.16	3199.34	3224.97	3225.05	3237.4	0.9576	yes
E9FVG7	E9FVG7_DAPPU	R.DFLNQDFAVAINFEQPTGDRIK.K	fraction_2	74486	3	4.691	0.409	1.695	22	1	2.667	0.002	896.145	0	5782.15	3.0709	0	0	0	12655.4	10763.9	11600.8	0	0	1.479	0.0008	0	0	0	3.1778	2.6823	2.8907	0	3979.54	3909.56	3979.54	3979.54	3979.54	3979.54	3982.48	4013.01	4013.11	3979.54	0.9554	no
E9FVG7	E9FVG7_DAPPU	K.GSLWTSM*IGEVVVYDVK.N	fraction_2	77823	3	4.843	0.43	1.142	17	0	3.12	0	896.145	23.7014	0	0	663708	533762	386803	60324.1	36257.9	214495	59932.7	0.0027	0	0	75.59	60.7866	43.604	6.7999	4.0511	23.9647	6.6602	8886.09	8886.09	8886.09	8780.36	8780.91	8870.83	8871.37	8950.13	8950.44	8998.61	0.9749	yes
E9FVG7	E9FVG7_DAPPU	K.GSLWTSM*IGEVVVYDVK.N	fraction_2	79323	3	3.168	0.401	11.052	17	0	1.876	0.032	896.145	9335.4	5981.2	6952.99	24925.1	7367.32	16680.5	19995.1	27160	18741.4	14633.2	3.7365	2.3812	2.768	9.8699	2.9172	6.57	7.8753	10.6417	7.3429	5.7048	2498.4	2511.84	2511.93	2525.37	2525.45	2538.89	2538.98	2552.24	2552.32	2565.07	0.0842	no
E9FVG7	E9FVG7_DAPPU	R.SLEDSQIYEIDIVAGLSEDK.A	fraction_2	81301	3	5.309	0.547	1.644	20	0	3.688	0	896.145	22.7356	0	0	734561	512012	420443	0	0	182051	0	0.0003	0	0	10.9211	7.612	6.2084	0	0	2.6704	0	67604.9	67604.9	67604.9	67260.8	67263.7	67721.8	67604.9	67604.9	68173.4	67604.9	1	no
E9FVG7	E9FVG7_DAPPU	R.IFGLSPTVYILDM*NTSPHVDIR.V	fraction_2	81420	3	4.019	0.487	1.2	22	0	2.865	0.001	896.145	0.1494	0	0	4730.58	3364.45	5408.91	4415.89	0	2602.34	0	0.0001	0	0	2.7555	1.9597	3.1322	2.5571	0	1.4993	0	1724.63	1724.63	1724.63	1716.78	1716.85	1726.86	1726.93	1724.63	1735.72	1724.63	0	no
E9FVG7	E9FVG7_DAPPU	K.RPLSFSWQDGTVDSLCPDQEDPVWVVNIK.R	fraction_2	81809	4	3.529	0.29	0.998	29	0	1.543	0.101	896.145	4.1633	0	0	133763	93758	0	0	519.463	190.799	2.5793	0.0001	0	0	2.676	1.8756	0	0	0.0104	0.0038	0.0001	49986.4	49986.4	49986.4	49985.5	49987.2	49986.4	49986.4	49986.4	49986.4	49986.4	1	no
E9FVG7	E9FVG7_DAPPU	K.GSLWTSM*IGEVVVYDVK.N	fraction_2	84157	3	4.021	0.416	1.655	17	0	2.714	0.001	896.145	2141.36	0	0	20753.9	16077.1	12515.9	3177.76	8451.75	13221.9	0	1.6415	0	0	15.4699	11.9828	9.202	2.3362	6.1429	9.6096	0	1304.52	1351.42	1351.42	1341.57	1341.68	1360.13	1360.24	1375.86	1375.91	1351.42	0	no
E9FVG7	E9FVG7_DAPPU	K.GSLWTSM*IGEVVVYDVK.N	fraction_2	85231	3	2.977	0.358	5.562	17	0	1.867	0.033	896.145	0	0	1821.65	13461.5	3774.56	3667.62	4548.87	0	1940.68	0	0	0	1.3591	9.9743	2.7966	2.6988	3.3472	0	1.4199	0	1354.07	1354.07	1340.34	1349.62	1349.68	1358.97	1359.03	1354.07	1366.77	1354.07	0	no
E9FVG7	E9FVG7_DAPPU	K.GSLWTSM*IGEVVVYDVK.N	fraction_2	86208	2	3.479	0.414	13.648	17	0	1.933	0.026	896.145	0	0	0	0	0	0	0	0	0	0	0	0	0	0	0	0	0	0	0	0	1	1	1	1	1	1	1	1	1	1	0.2985	no
E9FVG7	E9FVG7_DAPPU	K.GSLWTSM*IGEVVVYDVK.N	fraction_2	86256	2	3.604	0.444	2.82	17	0	2.62	0.002	896.145	4346.03	1529.5	1280.22	6263.11	7960.68	3752.39	5722.14	6955.55	7239.31	1754.06	8.9544	3.1252	2.6157	12.6913	16.1303	7.5412	11.4992	13.855	14.4193	3.4568	485.35	489.412	489.437	493.498	493.524	497.583	497.611	502.023	502.056	507.428	0	no
E9FVG7	E9FVG7_DAPPU	K.GSLWTSM*IGEVVVYDVK.N	fraction_2	88104	3	3.344	0.342	10.525	17	0	1.704	0.059	896.145	1.2539	0	0	30880.2	28238.8	25620.9	996.78	1486.52	20384.1	0	0.0006	0	0	15.9146	14.5529	13.1357	0.511	0.7575	10.3875	0	1951.08	1951.08	1951.08	1940.37	1940.43	1950.48	1950.55	1962.28	1962.38	1951.08	0.2152	no
E9FVG7	E9FVG7_DAPPU	K.MPAVELAFLWNNR.L	fraction_2	89208	3	3.053	0.447	0.098	13	0	2.698	0.002	896.145	3106.21	2055.18	3592.04	51543.3	42257.5	20293.8	2256.53	3857.07	18766.5	1842.77	2.279	1.4932	2.6096	37.0842	30.4015	14.4605	1.6078	2.7254	13.26	1.2955	1362.98	1376.39	1376.47	1389.9	1389.98	1403.4	1403.48	1415.22	1415.27	1422.43	0.6012	no
E9FVG7	E9FVG7_DAPPU	R.LAVNGTSTVGLGLESQM*DLPALLKDPLNANIK.L	fraction_2	89874	4	8.315	0.682	5.294	32	1	4.754	0	896.145	0	2628	23287.2	250674	817026	540776	45087.7	7038.39	340823	41376.1	0	1.578	13.9823	149.779	488.165	321.544	26.8083	4.1604	201.447	24.2439	1683.89	1665.43	1665.48	1673.62	1673.67	1681.81	1681.86	1691.78	1691.87	1706.66	0.9177	yes
E9FVG7	E9FVG7_DAPPU	K.GSLWTSM*IGEVVVYDVK.N	fraction_2	90094	3	3.823	0.327	1.799	17	0	2.233	0.009	896.145	8250.66	3505.55	3269.82	32059.7	28780.9	22682.4	12106.3	7513.41	16553.4	4371.61	7.4958	3.1631	2.9502	28.7299	25.7906	20.1887	10.7749	6.638	14.6239	3.8272	1100.7	1108.28	1108.32	1115.9	1115.95	1123.52	1123.57	1131.87	1131.94	1142.26	0.7831	no
E9FVG7	E9FVG7_DAPPU	R.SVM*FLDTAATFPTVAGFPLR.L	fraction_2	90974	3	4.832	0.611	2.106	20	0	3.766	0	896.145	8252.46	28640.1	63965.2	1.60551e+06	1.22341e+06	1.26992e+06	94616.9	105527	574664	82577.3	2.7783	9.5449	21.3162	529.69	403.605	414.81	30.9041	34.1653	186.045	26.5761	2970.33	3000.58	3000.78	3031.03	3031.21	3061.46	3061.63	3088.73	3088.84	3107.21	0.9772	yes
E9FVG7	E9FVG7_DAPPU	R.SVM*FLDTAATFPTVAGFPLR.L	fraction_2	91497	3	3.273	0.264	3.037	20	0	1.566	0.094	896.145	211563	56953.3	45347.1	348366	272937	264920	33560.3	39985.8	142880	74201.8	73.6532	19.6687	15.6597	119.344	93.4992	90.037	11.4054	13.4945	48.2183	24.9275	2872.42	2895.64	2895.78	2918.99	2919.14	2942.35	2942.49	2963.11	2963.2	2976.7	0.6588	no
E9FVG7	E9FVG7_DAPPU	R.SVM*FLDTAATFPTVAGFPLR.L	fraction_2	92091	2	3.865	0.469	4.063	20	0	2.664	0.002	896.145	0.0867	0.0128	0	0	1952.91	0	0	2096.54	3.9742	0	0.0001	0	0	0	1.438	0	0	1.5277	0.0029	0	1365.23	1365.23	1365.23	1365.23	1358.08	1365.23	1365.23	1372.39	1365.23	1365.23	0	no
E9FVG7	E9FVG7_DAPPU	R.SVM*FLDTAATFPTVAGFPLR.L	fraction_2	92667	3	2.984	0.256	0.489	20	0	1.538	0.103	896.145	5.6652	0	0	156900	127582	115730	0	3799.28	46940.9	0	0.0009	0	0	25.563	20.7848	18.6204	0	0.605	7.4749	0	6210.12	6210.12	6210.12	6137.78	6138.26	6215.22	6210.12	6279.59	6279.77	6210.12	0.286	no
E9FVG7	E9FVG7_DAPPU	R.SVM*FLDTAATFPTVAGFPLR.L	fraction_2	93031	3	5.226	0.603	0.422	20	0	3.965	0	896.145	0	0	6574.19	124238	125627	100013	436.412	7184.87	65427.7	7526.88	0	0	1.4923	27.8368	28.1458	22.1218	0.0965	1.573	14.3241	1.6424	4511.55	4511.55	4405.51	4463.09	4463.44	4521.01	4521.35	4567.56	4567.66	4582.76	0.9715	no
E9FVG7	E9FVG7_DAPPU	R.SVM*FLDTAATFPTVAGFPLR.L	fraction_2	93158	3	4.749	0.586	14.414	20	0	3.05	0	896.145	0	3447.92	4653.08	281318	220866	219714	16872.4	18005	83803.4	5939.93	0	0.9153	1.2351	74.102	58.1755	57.4317	4.4101	4.6751	21.7593	1.5361	3816.46	3767.06	3767.24	3796.36	3796.54	3825.65	3825.83	3851.28	3851.38	3866.78	0.8184	yes
E9FVG7	E9FVG7_DAPPU	K.GSLWTSM*IGEVVVYDVK.N	fraction_2	93292	3	3.048	0.313	1.311	17	0	1.889	0.03	896.145	0.499	0	0	12890.9	11237.6	12527.1	1836.27	1631.31	0	0	0.0003	0	0	8.027	6.9972	7.7567	1.137	1.0046	0	0	1613.16	1613.16	1613.16	1605.95	1606	1615.01	1615.07	1623.79	1613.16	1613.16	0.2619	no
E9FVG7	E9FVG7_DAPPU	R.SVM*FLDTAATFPTVAGFPLR.L	fraction_2	93945	3	4.768	0.556	0.14	20	0	3.59	0	896.145	0	0	4118.21	228059	151127	198492	16854.3	14625.3	96514.2	8178.09	0	0	1.1442	62.6099	41.4865	53.8472	4.5719	3.9307	25.9391	2.1925	3684.31	3684.31	3599.11	3642.53	3642.8	3686.21	3686.46	3720.74	3720.8	3730.02	0.9564	no
E9FVG7	E9FVG7_DAPPU	K.GSLWTSM*IGEVVVYDVK.N	fraction_2	94284	3	3.202	0.389	0.552	17	0	2.326	0.006	896.145	0	0	3220.88	22170.8	14729.5	13681.9	0	2919.45	3790.66	0	0	0	2.0464	14.0051	9.3042	8.5929	0	1.8223	2.366	0	1589.41	1589.41	1573.92	1583.05	1583.11	1592.24	1589.41	1602.05	1602.12	1589.41	0.5833	no
E9FVG7	E9FVG7_DAPPU	R.SVM*FLDTAATFPTVAGFPLR.L	fraction_2	94570	2	3.772	0.609	1.096	20	0	3.394	0	896.145	0.0762	0	0	2744.88	1715.35	0	0	10.6596	3.4908	0.0529	0.0001	0	0	2.7045	1.69	0	0	0.0105	0.0034	0.0001	1014.95	1014.95	1014.95	1014.91	1014.98	1014.95	1014.95	1014.95	1014.95	1014.95	0.4447	no
E9FVG7	E9FVG7_DAPPU	R.SVM*FLDTAATFPTVAGFPLR.L	fraction_2	94878	3	4.754	0.619	0.757	20	0	3.835	0	896.145	0	0	5175.98	285220	188467	215684	19457.8	2486	84388.1	14131.7	0	0	1.0587	57.7275	38.1427	43.199	3.8969	0.4945	16.7849	2.8176	4978.45	4978.45	4889.1	4940.79	4941.11	4992.79	4993.09	5027.7	5027.62	5015.43	0.9161	no
E9FVG7	E9FVG7_DAPPU	R.SVM*FLDTAATFPTVAGFPLR.L	fraction_2	95519	3	4.606	0.604	11.192	20	0	3.225	0	896.145	2.8393	0	0	76036.7	63941.5	62790.6	5376.85	0	29248.7	0	0.0007	0	0	19.6286	16.5049	15.9802	1.3683	0	7.3699	0	3915.08	3915.08	3915.08	3873.77	3874.1	3929.27	3929.61	3915.08	3968.66	3915.08	0.9503	no
E9FVG7	E9FVG7_DAPPU	R.SVM*FLDTAATFPTVAGFPLR.L	fraction_2	95784	3	4.705	0.625	0.589	20	0	3.851	0	896.145	19946.1	12926.8	33012	630694	478973	544605	41814	40110.8	237386	38143.5	7.4403	4.7578	12.1493	229.065	173.947	195.22	14.9876	14.2273	84.1993	13.4779	2680.82	2716.96	2717.2	2753.34	2753.56	2789.7	2789.9	2819.27	2819.34	2830.08	0.8152	yes
E9FVG7	E9FVG7_DAPPU	K.GSLWTSMIGEVVVYDVK.N	fraction_2	96007	3	4.574	0.408	1.046	17	0	2.923	0.001	896.145	10.7254	0	0	227126	241539	184232	2942.7	7137.55	71054.1	13753.6	0.0017	0	0	37.0367	39.3852	29.8148	0.4762	1.1463	11.4106	2.1914	6193.39	6193.39	6193.39	6132.45	6132.74	6179.23	6179.51	6226.71	6227.01	6276.08	1	no
E9FVG7	E9FVG7_DAPPU	R.SVM*FLDTAATFPTVAGFPLR.L	fraction_2	96712	3	4.756	0.64	0.585	20	0	3.938	0	896.145	0	0	10218.7	317878	246732	279957	18056.4	0	119325	10382.6	0	0	2.8006	86.3097	66.9883	75.309	4.8569	0	31.8652	2.7674	3711.38	3711.38	3648.74	3682.99	3683.2	3717.45	3717.66	3744.63	3744.67	3751.71	0.8966	yes
E9FVG7	E9FVG7_DAPPU	K.GSLWTSMIGEVVVYDVK.N	fraction_2	96906	2	5.519	0.622	6.846	17	0	3.973	0	896.145	0.0001	0	0	0	1.6357	0	0	0	2254.8	0	0	0	0	0	0.001	0	0	0	1.3562	0	1662.53	1662.53	1662.53	1662.53	1662.53	1662.53	1662.53	1662.53	1662.53	1662.53	0	no
E9FVG7	E9FVG7_DAPPU	R.SVM*FLDTAATFPTVAGFPLR.L	fraction_2	97638	3	4.75	0.578	1.063	20	0	3.637	0	896.145	7292.68	28589.6	36561.9	847628	702856	718759	72468.1	67541.4	326528	52250	1.5766	6.1196	7.8256	179.644	148.952	150.843	15.2078	14.0613	67.978	10.842	4625.53	4671.82	4672.11	4718.39	4718.67	4764.94	4765.2	4803.34	4803.43	4819.2	0.9918	yes
E9FVG7	E9FVG7_DAPPU	R.SVMFLDTAATFPTVAGFPLR.L	fraction_2	98545	3	3.559	0.526	1.406	20	0	2.927	0.001	896.145	84.0836	76669.8	0	2.65916e+06	1.89358e+06	2.31529e+06	195287	208477	882444	52031	0.0022	2.0133	0	69.3386	49.3738	59.9517	5.0565	5.368	22.7213	1.3371	38576.7	38081.3	38576.7	38350.4	38352	38619.3	38620.9	38837.3	38837.8	38914.8	0.9972	yes
E9FVG7	E9FVG7_DAPPU	R.SVMFLDTAATFPTVAGFPLR.L	fraction_2	98562	4	3.646	0.435	0.841	20	0	2.58	0.002	896.145	0	898.431	7704.67	80255.5	66178.9	67995.9	4722.73	9153.08	36701.1	6430.51	0	1.0261	8.7989	90.7005	74.7871	76.0499	5.2818	10.1539	40.7136	7.1176	890.617	875.584	875.642	884.841	884.898	894.096	894.151	901.432	901.444	903.47	1	yes
E9FVG7	E9FVG7_DAPPU	K.YHPALASTR.L	fraction_1	7674	2	2.09	0.414	0.389	9	0	2.444	0.008	896.145	1103.82	7809.13	3506.49	19832.9	12706.5	12597.4	11911.9	7615.74	13592.8	3471.51	2.1769	15.3045	6.8718	38.6252	24.7453	24.3809	23.0534	14.6571	26.1599	6.6554	507.049	510.251	510.27	513.471	513.491	516.691	516.711	519.592	519.605	521.612	0.8422	no
E9FVG7	E9FVG7_DAPPU	K.TTWQQSK.I	fraction_1	13216	2	2.475	0.298	1.499	7	0	2.104	0.029	896.145	4275.37	3924.68	765.217	15705.3	11890	12643.1	1353.49	2680.7	7172.82	1293.15	8.2501	7.5491	1.4719	30.1113	22.7959	24.1624	2.5866	5.1103	13.6737	2.4638	518.217	519.89	519.901	521.573	521.584	523.256	523.266	524.57	524.572	524.867	1	no
E9FVG7	E9FVG7_DAPPU	K.KICPESTK.T	fraction_1	13453	3	3.234	0.401	0.321	8	1	2.805	0.002	896.145	21564.1	132345	209841	2.01498e+06	1.45518e+06	1.08195e+06	217755	151989	700969	142195	9.6563	58.7208	93.1003	885.872	639.725	471.37	94.8633	65.6105	302.576	60.7957	2233.15	2253.8	2253.93	2274.57	2274.69	2295.34	2295.46	2316.54	2316.67	2338.89	0.9664	yes
E9FVG7	E9FVG7_DAPPU	K.VSHSFQYTGDM*SSM*TTTNK.V	fraction_1	15587	3	6.15	0.701	1.574	19	0	5.099	0	896.145	0	1557.6	3508.77	63496.1	44132.3	18181.4	6433.82	1307.52	10922.1	5547.34	0	2.7026	6.0876	109.054	75.7919	30.9131	10.9385	2.1994	18.3703	9.2131	587.194	576.343	576.38	582.246	582.282	588.147	588.183	594.503	594.551	602.115	1	yes
E9FVG7	E9FVG7_DAPPU	K.VSHSFQYTGDM*SSM*TTTNK.V	fraction_1	15734	3	6.178	0.635	0.322	19	0	4.877	0	896.145	0	871.203	1686.18	42758.6	35603.8	12097.1	3285.04	1027.55	9619.86	3751.19	0	1.7276	3.3435	83.7529	69.7334	23.4083	6.3562	1.97	18.4428	7.1801	514.328	504.276	504.316	510.532	510.57	516.786	516.824	521.601	521.607	522.444	0.7071	no
E9FVG7	E9FVG7_DAPPU	K.VSHSFQYTGDM*SSM*TTTNK.V	fraction_1	16001	3	2.988	0.434	0.942	19	0	2.598	0.004	896.145	0	0	1313.86	8985.3	5854.14	1325.64	1383.38	1885.54	1774.56	0	0	0	2.5968	17.7498	11.5644	2.6173	2.7313	3.7148	3.496	0	506.649	506.649	505.954	506.22	506.221	506.487	506.489	507.576	507.597	506.649	0	no
E9FVG7	E9FVG7_DAPPU	K.VSHSFQYTGDM*SSM*TTTNK.V	fraction_1	16432	3	5.423	0.6	2.462	19	0	4.302	0	896.145	1094.99	1688.01	697.139	10949.1	6148.48	3238.44	1180.92	1546.92	4519.3	1593.4	2.2164	3.4087	1.4077	22.0575	12.3863	6.5087	2.3734	3.0989	9.0531	3.1738	494.049	495.215	495.222	496.388	496.395	497.56	497.567	499.183	499.201	502.052	0.2363	no
E9FVG7	E9FVG7_DAPPU	R.IAAYQGVM*R.C	fraction_1	16470	2	2.175	0.324	0.872	9	0	2.061	0.033	896.145	7352.1	9653.66	7086.54	13920.3	10961.9	10949.5	22624.7	15680.3	18495.2	10254.1	11.6765	15.1875	11.1482	21.6946	17.083	16.9063	34.9308	24.0254	28.3377	15.659	629.652	635.632	635.668	641.647	641.684	647.663	647.7	652.657	652.67	654.834	1	no
E9FVG7	E9FVG7_DAPPU	R.KSSTVASIK.S	fraction_1	16878	3	3.826	0.409	0.89	9	1	3.042	0.001	896.145	0	23905.6	18978.8	203676	191650	258022	58292.6	56019.2	103748	33959.5	0	15.5049	12.309	131.428	123.665	165.653	37.4232	35.7548	66.2151	21.5022	1559.08	1541.81	1541.86	1549.71	1549.76	1557.61	1557.66	1566.76	1566.84	1579.35	0.8745	yes
E9FVG7	E9FVG7_DAPPU	K.VSHSFQYTGDM*SSM*TTTNK.V	fraction_1	17263	3	3.218	0.467	6.187	19	0	2.603	0.004	896.145	1162.94	20942.3	28298.4	5460.01	9306.17	1138.05	6814.72	15681.1	31059.3	7363.85	2.2774	40.7431	55.0521	10.553	17.986	2.1853	13.0853	29.9672	59.3556	14.0708	510.646	514.008	514.029	517.391	517.412	520.771	520.793	523.274	523.274	523.344	0.2913	no
E9FVG7	E9FVG7_DAPPU	K.VSHSFQYTGDM*SSM*TTTNK.V	fraction_1	17804	3	4.323	0.598	1.421	19	0	3.871	0	896.145	0	0	576.332	4496.89	1958.78	714.535	3376.07	2193.57	1578.93	0	0	0	1.1148	8.5819	3.7378	1.3455	6.357	4.0876	2.9422	0	528.633	528.633	516.999	523.996	524.04	531.037	531.081	536.635	536.644	528.633	0.5238	no
E9FVG7	E9FVG7_DAPPU	K.M*GDM*EGYSTTTTIK.H	fraction_1	17947	3	2.378	0.508	0.317	14	0	2.84	0.002	896.145	4284.43	14649.8	16814	335237	177465	78060	24153.9	20124.9	45266.4	29767.6	3.3615	11.4473	13.1381	260.885	138.102	60.5005	18.72	15.5327	34.9364	22.8714	1274.55	1279.76	1279.79	1285	1285.03	1290.24	1290.27	1295.65	1295.68	1301.52	1	yes
E9FVG7	E9FVG7_DAPPU	K.VSHSFQYTGDM*SSM*TTTNK.V	fraction_1	18490	3	3.306	0.368	7.167	19	0	2.158	0.023	896.145	3984.83	6431.33	5664.81	6389.1	5727.92	3400.02	7819.78	4860.54	4378.49	5982.86	7.8569	12.5971	11.0953	12.4321	11.1451	6.5726	15.1159	9.3454	8.4184	11.4767	507.179	510.539	510.56	513.92	513.941	517.3	517.322	520.102	520.11	521.303	0.5513	no
E9FVG7	E9FVG7_DAPPU	K.VSHSFQYTGDM*SSM*TTTNK.V	fraction_1	18538	3	4.025	0.671	7.167	19	0	3.804	0	896.145	3654.23	3818.4	2902.85	8833.19	6736.84	4775.11	8882.7	3816.64	3082.06	4164.58	7.3448	7.6244	5.7961	17.5221	13.3631	9.4105	17.5048	7.4702	6.0322	8.0881	497.526	500.811	500.832	504.118	504.139	507.424	507.445	510.913	510.938	514.904	0.5335	no
E9FVG7	E9FVG7_DAPPU	K.VSHSFQYTGDM*SSM*TTTNK.V	fraction_1	18835	3	4.617	0.657	1.421	19	0	4.257	0	896.145	2032.41	1065.84	1136.83	6387.5	5363.41	1511.72	5035.56	5520.53	4263.57	4408.95	4.06	2.1138	2.2545	12.5765	10.5597	2.9552	9.8433	10.717	8.2765	8.5043	500.592	504.229	504.251	507.891	507.913	511.551	511.574	515.121	515.141	518.44	0.5521	no
E9FVG7	E9FVG7_DAPPU	K.VSHSFQYTGDM*SSM*TTTNK.V	fraction_1	20744	3	5.523	0.677	1.033	19	0	4.752	0	896.145	0	4141.44	3443.11	6314.51	6278.91	3371.09	6851.4	3937.76	7174.7	4445.99	0	8.1913	6.8098	12.4177	12.3473	6.5916	13.3963	7.6584	13.9534	8.6082	510.661	505.592	505.611	508.508	508.526	511.421	511.441	514.175	514.191	516.486	0.5298	no
E9FVG7	E9FVG7_DAPPU	K.VSHSFQYTGDM*SSMTTTNK.V	fraction_1	20910	3	7.386	0.175	0.792	19	0	5.601	0	896.145	1527.09	8823.32	11847.3	164995	125183	50441.4	14932.5	11667.3	31134.2	11524.6	1.774	10.2136	13.7137	190.31	144.386	57.9732	17.1618	13.3715	35.6818	13.1972	860.801	863.882	863.902	866.982	867.001	870.082	870.101	872.546	872.551	873.258	1	yes
E9FVG7	E9FVG7_DAPPU	R.YAAGQTYTYNFQAR.S	fraction_1	26170	3	2.825	0.408	0.199	14	0	2.592	0.005	896.145	1622.33	2014.18	2475.7	38290.3	24404.9	30055	5565.78	5547.21	15314.5	2011.4	2.0052	2.4581	3.0211	46.1443	29.4085	35.7719	6.624	6.5384	18.0506	2.3645	809.083	819.407	819.47	829.795	829.858	840.183	840.244	848.406	848.42	850.655	0.3757	no
E9FVG7	E9FVG7_DAPPU	R.YAAGQTYTYNFQAR.S	fraction_1	26180	3	4.392	0.583	0.152	14	0	4.039	0	896.145	4428.95	5157.02	3725.25	74046.1	53890	61181.2	9946.14	6421.56	25669	5294.1	7.5311	8.6925	6.2788	123.721	90.0379	101.341	16.4741	10.5376	42.119	8.5893	588.086	593.273	593.306	598.493	598.525	603.713	603.743	609.398	609.44	616.357	1	yes
E9FVG7	E9FVG7_DAPPU	R.YAAGQTYTYNFQAR.S	fraction_1	26259	3	4.986	0.498	0.289	14	0	3.909	0	896.145	11646.6	4141.99	2670.55	75461.9	52051	53984.5	11517.9	12020.9	27518.8	3054.71	10.6762	3.7601	2.4241	67.8419	46.7921	48.0691	10.2552	10.6165	24.3031	2.6859	1090.9	1101.58	1101.64	1112.32	1112.39	1123.06	1123.13	1132.29	1132.32	1137.31	0.3387	no
E9FVG7	E9FVG7_DAPPU	R.DSCDAVLQLR.Q	fraction_1	28139	2	2.266	0.345	1.158	10	0	2.151	0.024	896.145	2486.15	2999.12	3224.34	30832.8	20190.9	17623.4	9878.84	4034.01	15532.4	2662.48	2.0182	2.41	2.5908	24.5272	16.0607	13.8797	7.7799	3.1561	12.1525	2.0883	1231.89	1244.45	1244.53	1257.09	1257.16	1269.72	1269.8	1278.14	1278.12	1274.93	1	no
E9FVG7	E9FVG7_DAPPU	R.KLVITTTAESNK.M	fraction_1	29603	3	4.379	0.555	0.824	12	1	3.839	0	896.145	0	3338.13	3751.83	120125	100387	109862	14857.3	22334.4	56320.2	15252.8	0	1.8061	2.0299	64.96	54.2861	59.3798	8.0303	12.0649	30.4237	8.2336	1850.02	1848.28	1848.29	1849.22	1849.22	1850.15	1850.16	1851.19	1851.19	1852.49	0	no
E9FVG7	E9FVG7_DAPPU	R.KLVITTTAESNK.M	fraction_1	30296	3	3.891	0.558	0.548	12	1	3.657	0	896.145	3713.34	7150.9	10698.1	108761	90980.8	76358.9	19397.4	24548.1	44962.8	17454.8	3.4474	6.585	9.8511	99.3451	83.1	69.189	17.5752	22.1348	40.5434	15.7973	1077.14	1085.93	1085.99	1094.78	1094.84	1103.63	1103.68	1109.03	1109	1104.92	0.2841	no
E9FVG7	E9FVG7_DAPPU	K.FRYAAGQTYTYNFQAR.S	fraction_1	31042	3	4.902	0.532	0.175	16	1	3.874	0	896.145	4009.66	5306.57	5397.57	21704.5	21183.4	40286.4	17580.7	21436.4	28525.2	9151.62	2.539	3.3379	3.395	13.5617	13.2355	25.0059	10.912	13.2431	17.6224	5.6563	1579.2	1589.78	1589.85	1600.43	1600.5	1611.08	1611.14	1618.69	1618.69	1617.95	1	no
E9FVG7	E9FVG7_DAPPU	K.GVITFDKK.S	fraction_1	32601	3	2.165	0.32	0.973	8	1	1.963	0.048	896.145	44012.3	321901	350473	6.38816e+06	3.69516e+06	6.34906e+06	446959	631429	1.93778e+06	335022	2.2048	16.0145	17.4351	315.624	182.562	311.55	21.9316	30.76	94.3938	16.1827	19962.3	20100.6	20101.5	20239.8	20240.6	20378.9	20379.7	20527.6	20528.7	20702.4	0.9838	yes
E9FVG7	E9FVG7_DAPPU	K.QVGVEGSFTLSSAQR.L	fraction_1	32722	3	4.776	0.596	0.521	15	0	4.213	0	896.145	6839.15	16745.7	4028.25	79698.4	58708.3	73946.6	17542.7	20467.5	38417.2	26759.8	4.0531	9.7989	2.357	46.0524	33.921	42.2003	10.0107	11.5603	21.6978	15.0404	1687.39	1708.93	1709.06	1730.6	1730.74	1752.28	1752.4	1770.5	1770.55	1779.19	1	no
E9FVG7	E9FVG7_DAPPU	K.GYILSATTSQEGPK.A	fraction_1	34369	3	3.793	0.524	1.282	14	0	3.471	0	896.145	20876.1	27959.6	29869.5	513141	413179	382711	41949.8	45702.3	208021	33131.8	15.0312	19.8377	21.1909	358.813	288.89	263.795	28.9127	31.1609	141.832	22.551	1388.85	1409.41	1409.54	1430.11	1430.23	1450.79	1450.91	1466.66	1466.67	1469.19	0.7307	no
E9FVG7	E9FVG7_DAPPU	R.EDRKYSLATTVEAGWPQQAR.A	fraction_1	34877	4	3.164	0.333	3.644	20	2	1.876	0.065	896.145	12782.6	11977.9	11793.3	36447.4	45536.9	561204	21349	20222.6	115365	19040.7	8.7725	8.1451	8.0191	24.5586	30.6815	374.73	14.2546	13.4053	76.4727	12.5906	1457.12	1470.56	1470.65	1484.1	1484.18	1497.62	1497.69	1508.55	1508.57	1512.29	1	yes
E9FVG7	E9FVG7_DAPPU	R.EDRKYSLATTVEAGWPQQAR.A	fraction_1	34928	4	3.615	0.418	0.624	20	2	2.581	0.005	896.145	0	11041.8	11776.4	46080.9	44056.8	869389	30952.3	28663.6	161003	14825	0	2.2893	2.4414	9.4347	9.0196	175.803	6.2586	5.7423	32.2543	2.9664	4920.79	4823.13	4823.51	4884.19	4884.55	4945.24	4945.58	4991.63	4991.67	4997.56	0.5756	no
E9FVG7	E9FVG7_DAPPU	R.EDRKYSLATTVEAGWPQQAR.A	fraction_1	34976	3	3.134	0.359	0.718	20	2	2.11	0.028	896.145	1278.46	1662.88	0	1130.74	1410.97	16239.1	1479.05	2977.89	7234.33	1110.24	2.5398	3.2793	0	2.2135	2.762	31.5582	2.8742	5.7445	13.9546	2.1252	503.368	507.087	513.394	510.831	510.855	514.575	514.597	518.393	518.419	522.423	0	no
E9FVG7	E9FVG7_DAPPU	R.TM*GLWGTFSNEHSDDM*SEPNGK.I	fraction_1	35316	4	3.887	0.402	1.755	22	0	2.714	0.003	896.145	4838.32	23420.6	31559.3	347189	279332	300960	27849	23958.7	202025	25150.5	1.9796	9.4913	12.7888	139.367	112.122	119.677	11.0736	9.4491	79.6743	9.8684	2444.14	2467.58	2467.73	2491.18	2491.32	2514.77	2514.9	2535.55	2535.63	2548.59	1	yes
E9FVG7	E9FVG7_DAPPU	K.GYILSATTSQEGPK.A	fraction_1	35941	3	3.34	0.451	1.276	14	0	2.956	0.001	896.145	3396.78	6927.36	15952.5	524058	35662.9	184232	54037	46443.5	43918.1	23423	3.6368	7.3299	16.8783	548.05	37.2933	190.448	55.8564	47.5122	44.9266	23.7819	934.011	945.085	945.154	956.223	956.28	967.362	967.428	977.507	977.552	984.908	0.8015	yes
E9FVG7	E9FVG7_DAPPU	K.GYILSATTSQEGPK.A	fraction_1	36132	3	4.153	0.404	0.69	14	0	3.118	0.001	896.145	0	0	41083.4	1.86364e+06	136063	716904	92373.8	53679.9	108546	68559	0	0	16.8777	761.458	55.5917	291.325	37.5364	21.6667	43.8092	27.3866	2460.4	2434.09	2434.18	2447.47	2447.54	2460.84	2460.91	2477.53	2477.69	2503.38	0	no
E9FVG7	E9FVG7_DAPPU	K.ALGNLGVM*AAEVR.T	fraction_1	36921	2	2.323	0.399	0.346	13	0	2.362	0.011	896.145	0	3278.4	4467.42	60804.3	37917.2	43731.4	11245.2	8568.78	16168.4	2314.09	0	1.7782	2.4231	32.7991	20.4526	23.4603	6.0324	4.5691	8.621	1.2246	1862.64	1843.61	1843.68	1853.84	1853.9	1864.06	1864.12	1875.38	1875.47	1889.74	1	no
E9FVG7	E9FVG7_DAPPU	R.TM*GLWGTFSNEHSDDM*SEPNGK.I	fraction_1	37513	3	3.195	0.554	0.684	22	0	3.142	0.001	896.145	1011.55	3643.09	3369.16	13343.2	12348	12086.5	3432.1	3185.46	7393.87	2095.91	2.0263	7.2565	6.7106	26.4271	24.455	23.8033	6.759	6.2277	14.4541	4.0489	499.208	502.048	502.066	504.908	504.925	507.766	507.784	511.5	511.54	517.655	0.5271	no
E9FVG7	E9FVG7_DAPPU	K.GVITFDK.K	fraction_1	37980	2	2.394	0.327	0.277	7	0	2.251	0.017	896.145	20533.4	38652.3	49890.9	546597	196976	118286	44827.9	43939.3	59248.9	41036.1	11.8949	22.2265	28.6878	312.006	112.432	67.0273	25.4008	24.754	33.3786	23.0771	1726.23	1739.02	1739.1	1751.88	1751.96	1764.75	1764.82	1775.04	1775.06	1778.22	0.9558	yes
E9FVG7	E9FVG7_DAPPU	K.NLYELTAK.L	fraction_1	39224	2	3.755	0.287	1.301	8	0	2.58	0.005	896.145	12208.9	68514.8	150416	1.86044e+06	1.5442e+06	1.23271e+06	134558	119297	737200	101998	2.137	11.9382	26.2082	322.69	267.832	212.843	23.2325	20.4991	126.671	17.4296	5713	5739.12	5739.28	5765.4	5765.56	5791.67	5791.82	5819.59	5819.79	5851.99	0.9995	yes
E9FVG7	E9FVG7_DAPPU	K.NLYELTAK.L	fraction_1	39366	2	3.369	0.318	0.208	8	0	2.603	0.004	896.145	0	1.20987e+06	1.32678e+06	3.81606e+07	3.15948e+07	3.04748e+07	2.9279e+06	2.19202e+06	1.5154e+07	1.80095e+06	0	7.2504	7.9507	227.031	187.96	180.003	17.2933	12.8613	88.9099	10.5109	169210	166869	166876	168086	168093	169302	169309	170436	170442	171342	1	yes
E9FVG7	E9FVG7_DAPPU	R.TEVTSSVSLVSTTNAGAAAK.L	fraction_1	39511	3	4.84	0.472	1.077	20	0	3.522	0	896.145	0	4241.91	6812.74	180521	128693	157060	19477.3	20373	51863.3	15156.1	0	1.6948	2.7217	71.2079	50.7601	61.1759	7.586	7.8585	20.0051	5.8338	2554.92	2502.89	2503.09	2535.13	2535.32	2567.35	2567.54	2592.47	2592.51	2597.98	0.187	no
E9FVG7	E9FVG7_DAPPU	K.SSRFPAMNVDLK.W	fraction_1	39546	3	4.284	0.358	0.564	12	1	2.939	0.001	896.145	13556.3	12458.1	100246	1.38557e+06	436802	4.27677e+06	144272	126051	1.44899e+06	15389	2.472	2.235	17.9825	244.588	77.0991	743.048	25.0639	21.6269	248.6	2.63	5483.87	5574.11	5574.68	5664.91	5665.45	5755.71	5756.17	5828.44	5828.58	5851.25	1	yes
E9FVG7	E9FVG7_DAPPU	K.NLYELTAK.L	fraction_1	39569	2	2.677	0.269	0.097	8	0	2.094	0.03	896.145	0	471378	203266	1.4695e+07	1.39888e+07	1.34956e+07	2.26921e+06	3.2751e+06	6.37845e+06	1.03225e+06	0	3.3874	1.4607	104.848	99.8047	95.6082	16.0753	23.0513	44.8924	7.2292	141069	139155	139161	140155	140161	141156	141161	142079	142083	142789	1	yes
E9FVG7	E9FVG7_DAPPU	R.AIILEGGFGHEVGR.A	fraction_1	39694	3	4.858	0.567	0.599	14	0	4.148	0	896.145	32352.9	21997.4	12520.7	40596.7	36228.5	30871	34452.9	41844.7	36921.2	29799.2	19.1159	12.9062	7.3458	23.6519	21.106	17.8606	19.932	24.0768	21.2436	17.1199	1692.46	1704.4	1704.47	1716.42	1716.5	1728.45	1728.52	1737.97	1737.99	1740.62	0.239	no
E9FVG7	E9FVG7_DAPPU	R.TM*GLWGTFSNEHSDDM*SEPNGK.I	fraction_1	40035	3	3.481	0.566	1.912	22	0	3.259	0	896.145	0	4105.68	1393.65	12072.9	6477.03	6777.63	5488.28	2906.41	8751.06	5274.67	0	8.3947	2.8494	24.515	13.1516	13.6685	11.0678	5.8216	17.5277	10.4935	495.117	489.081	489.103	492.469	492.49	495.856	495.877	499.249	499.271	502.661	0.4317	no
E9FVG7	E9FVG7_DAPPU	R.TM*GLWGTFSNEHSDDMSEPNGK.I	fraction_1	40157	4	2.792	0.306	0.872	22	0	1.864	0.068	896.145	6043.85	7520.4	21388.2	448334	354274	426184	36777.8	31543.6	239694	26496.8	1.6547	2.0382	5.7962	120.282	95.0407	113.199	9.768	8.3012	63.0763	6.9223	3652.51	3689.81	3690.05	3727.37	3727.6	3764.91	3765.12	3799.87	3800.06	3827.73	1	yes
E9FVG7	E9FVG7_DAPPU	R.TEVTSSVSLVSTTNAGAAAK.L	fraction_1	40368	3	4.253	0.5	0.734	20	0	3.412	0	896.145	7415.47	8122.59	8350.02	116593	72550.8	114870	27937.7	25799.8	51523.1	21962.5	3.4383	3.7476	3.8524	53.5292	33.3079	52.4797	12.7633	11.7153	23.3946	9.88	2156.74	2167.39	2167.46	2178.12	2178.19	2188.85	2188.91	2202.23	2202.36	2222.92	0.3064	no
E9FVG7	E9FVG7_DAPPU	R.TEVTSSVSLVSTTNAGAAAK.L	fraction_1	40386	3	4.297	0.439	0.172	20	0	3.183	0	896.145	2717.53	1738.33	0	72875.9	58724.8	72019.2	14623.7	6385.36	40012.2	2601.58	1.9822	1.2552	0	52.0975	41.9786	50.9755	10.3501	4.4752	28.0412	1.8055	1370.96	1384.85	1408.21	1398.84	1398.92	1412.82	1412.9	1426.82	1426.91	1440.89	0.658	no
E9FVG7	E9FVG7_DAPPU	R.TEVTSSVSLVSTTNAGAAAK.L	fraction_1	41957	3	3.781	0.466	0.228	20	0	3.08	0.001	896.145	7583.49	12419	14531.6	73276.5	53682.7	61831.4	23205	21047.8	36712	16451.7	11.0116	17.8289	20.8603	104.011	76.1939	86.788	32.5689	29.2745	51.0601	22.7972	688.679	696.568	696.618	704.505	704.554	712.442	712.489	718.979	718.996	721.657	1	yes
E9FVG7	E9FVG7_DAPPU	R.TM*GLWGTFSNEHSDDMSEPNGK.I	fraction_1	43281	3	3.055	0.343	0.635	22	0	2.793	0.002	896.145	0	8131.62	8912.15	10745	14145.2	10821.2	13539.9	12968.5	15059.2	6127.34	0	16.8856	18.5051	22.0596	29.0382	21.967	27.4841	26.0568	30.256	12.2155	491.075	481.571	481.605	487.091	487.125	492.611	492.644	497.7	497.724	501.602	0	no
E9FVG7	E9FVG7_DAPPU	R.TEVTSSVSLVSTTNAGAAAK.L	fraction_1	43352	3	4.321	0.481	2.039	20	0	3.297	0	896.145	1910.18	4476.1	1613.64	27906.3	26310.3	29738.6	11661.5	9532.78	14657.9	10699.3	1.5467	3.5845	1.2921	22.1027	20.8371	23.2984	9.1355	7.3968	11.3731	8.2492	1234.97	1248.73	1248.82	1262.58	1262.66	1276.42	1276.51	1288.77	1288.83	1297.01	1	no
E9FVG7	E9FVG7_DAPPU	R.TM*GLWGTFSNEHSDDMSEPNGK.I	fraction_1	43620	3	4.631	0.562	4.831	22	0	3.667	0	896.145	0	3815.51	4073.66	15502.9	14799.7	16302.2	4659.84	3550.1	12431.4	1548.35	0	6.0195	6.4264	24.2421	23.1411	25.2688	7.2225	5.4675	19.1456	2.3844	642.79	633.856	633.89	639.505	639.54	645.153	645.187	649.311	649.311	649.357	0	no
E9FVG7	E9FVG7_DAPPU	R.TMGLWGTFSNEHSDDM*SEPNGK.I	fraction_1	44927	3	4.913	0.539	1.404	22	0	4.368	0	896.145	4444.93	13431.1	19689.9	212364	170427	173841	22530.6	19758.5	96789.5	12798.9	2.2063	6.6081	9.687	103.567	83.1103	84.0421	10.8917	9.4798	46.4366	6.1125	2014.62	2032.5	2032.61	2050.5	2050.61	2068.5	2068.6	2084.27	2084.34	2093.91	1	yes
E9FVG7	E9FVG7_DAPPU	R.TMGLWGTFSNEHSDDM*SEPNGK.I	fraction_1	45127	3	4.709	0.493	0.604	22	0	3.854	0	896.145	0	4948.72	2426.39	122564	94726.2	114704	9694.13	13270.3	51495.4	4767.81	0	2.6475	1.298	64.8639	50.1283	60.0576	5.0754	6.8878	26.7276	2.4661	1902.7	1869.19	1869.31	1889.55	1889.68	1909.91	1910.03	1926.63	1926.68	1933.35	1	yes
E9FVG7	E9FVG7_DAPPU	K.TWM*M*GTSDDEAVLEVK.G	fraction_1	45679	3	3.424	0.333	0.015	16	0	2.468	0.007	896.145	18431.6	21444.3	20116.8	246648	153729	109052	35024.9	28847.2	89878.6	27285.9	12.4171	14.3534	13.4643	164.024	102.228	72.056	23.1417	18.9503	59.0415	17.8501	1484.37	1494.03	1494.08	1503.73	1503.79	1513.44	1513.5	1522.26	1522.29	1528.62	0.7089	no
E9FVG7	E9FVG7_DAPPU	R.TMGLWGTFSNEHSDDMSEPNGK.I	fraction_1	46756	3	4.297	0.39	16.725	22	0	2.155	0.024	896.145	0	0	1253.28	26291.6	17572.3	16217.9	641.446	685.413	11234.2	0	0	0	1.5886	32.9456	22.018	20.0917	0.7946	0.8405	13.7752	0	804.358	804.358	788.917	798.03	798.086	807.195	807.248	815.498	815.536	804.358	0	no
E9FVG7	E9FVG7_DAPPU	R.TMGLWGTFSNEHSDDM*SEPNGK.I	fraction_1	46875	3	2.747	0.076	2.079	22	0	1.767	0.096	896.145	0	1799.18	2224.05	14153.8	12830.9	14077.1	6171.52	2017.67	8461.89	2586.15	0	2.5215	3.1168	19.7158	17.8724	19.4911	8.5447	2.7777	11.6492	3.543	721.123	713.543	713.571	717.89	717.916	722.233	722.259	726.369	726.392	729.934	0.5309	no
E9FVG7	E9FVG7_DAPPU	K.QDSTGVQITGSAQVSTPESPFSGSVK.Y	fraction_1	46900	3	6.003	0.563	0.533	26	0	4.27	0	896.145	1493.89	8589.77	11949	162712	126084	113128	11832	10133.3	47131.1	12650.4	2.5009	14.2726	19.8533	268.342	207.926	185.188	19.3679	16.4683	76.5928	20.4201	597.341	601.837	601.865	606.361	606.389	610.885	610.91	615.321	615.346	619.51	1	yes
E9FVG7	E9FVG7_DAPPU	K.QDSTGVQITGSAQVSTPESPFSGSVK.Y	fraction_1	47001	3	5.972	0.533	1.529	26	0	4.077	0	896.145	0	2573.36	2372.85	67853.6	55915.5	47320.5	5673.74	8480.45	19452.8	6895.7	0	3.3563	3.0947	88.0081	72.5215	61.0382	7.3183	10.8749	24.9443	8.7824	774.541	766.726	766.752	770.993	771.019	775.259	775.283	779.817	779.849	785.171	0.3651	no
E9FVG7	E9FVG7_DAPPU	R.TMGLWGTFSNEHSDDM*SEPNGK.I	fraction_1	47391	3	3.43	0.176	1.451	22	0	3.312	0	896.145	0	1799.6	2828.62	19707.5	18758	21035.6	4448.49	1562.76	13799.2	1487.27	0	2.1033	3.306	22.9504	21.8442	24.4087	5.1617	1.8067	15.9529	1.7129	861.168	855.589	855.609	858.698	858.717	861.806	861.825	864.973	864.994	868.299	0.4698	no
E9FVG7	E9FVG7_DAPPU	R.TMGLWGTFSNEHSDDM*SEPNGK.I	fraction_1	48141	3	3.188	0.392	0.092	22	0	2.65	0.004	896.145	0	0	1730.22	10444.7	9373.62	10632.6	2550.58	1547.37	10173.9	0	0	0	2.0347	12.1457	10.8995	12.2268	2.9328	1.7615	11.5814	0	866.638	866.638	850.342	859.947	860.006	869.611	869.67	878.424	878.464	866.638	0.4153	no
E9FVG7	E9FVG7_DAPPU	R.TMGLWGTFSNEHSDDMSEPNGK.I	fraction_1	48436	3	6.84	0.759	0.071	22	0	5.633	0	896.145	0	7768.56	33868.8	529431	407023	416166	41506.7	37376.8	238313	37928.1	0	2.1125	9.2092	142.214	109.326	110.445	11.0146	9.8273	62.6575	9.952	3756.64	3677.45	3677.73	3722.77	3723.04	3768.06	3768.32	3803.37	3803.42	3811.09	1	yes
E9FVG7	E9FVG7_DAPPU	R.TMGLWGTFSNEHSDDMSEPNGK.I	fraction_1	48905	4	2.425	0.293	0.199	22	0	1.678	0.129	896.145	2629.98	13287.8	15388.2	225841	194994	206715	15696.7	16556.8	142808	14725.7	1.2076	6.0394	6.9936	101.609	87.7249	92.073	6.9911	7.3108	63.0557	6.4689	2177.86	2200.19	2200.33	2222.65	2222.79	2245.12	2245.24	2264.71	2264.78	2276.39	1	yes
E9FVG7	E9FVG7_DAPPU	K.MSMTMNLSNVYQAR.T	fraction_1	49538	2	3.706	0.388	0.834	14	0	2.851	0.002	896.145	0	47354.7	34920.4	0	0	0	109616	129138	101146	59217.5	0	3.1845	2.3482	0	0	0	7.2671	8.5086	6.6641	3.8862	15069.7	14870.4	14871	15069.7	15069.7	15069.7	15083.8	15177.3	15177.7	15238	0.0847	no
E9FVG7	E9FVG7_DAPPU	K.MSMTMNLSNVYQAR.T	fraction_1	49612	2	2.558	0.238	0.951	14	0	1.692	0.123	896.145	5807.07	15362.3	6588.26	42252.2	52165.4	39674.5	23811.1	25579.8	19594.9	21268.8	3.4008	8.9509	3.8385	24.4927	30.2382	22.8817	13.7323	14.6546	11.2251	12.051	1707.55	1716.29	1716.35	1725.09	1725.15	1733.89	1733.95	1745.51	1745.62	1764.89	0.3459	no
E9FVG7	E9FVG7_DAPPU	K.SVYGYKQDSTGVQITGSAQVSTPESPFSGSVK.Y	fraction_1	50378	4	5.75	0.609	0.274	32	1	4.104	0	896.145	0	0	2045.87	20688	20293.9	428623	8112.62	9097.23	137052	0	0	0	2.8682	28.7495	28.2003	590.445	11.1749	12.4246	187.17	0	727.265	727.265	713.293	719.594	719.633	725.932	725.969	732.197	732.233	738.25	0.8614	yes
E9FVG7	E9FVG7_DAPPU	K.SFDLSGGSCQYLLAR.D	fraction_1	50901	2	5.005	0.55	1.103	15	0	4.081	0	896.145	0	0	2480.57	46576	34417.8	37677.6	0	2184.88	18844.2	0	0	0	1.3641	25.2673	18.67	20.1661	0	1.1572	9.9809	0	1858.28	1858.28	1818.45	1843.33	1843.48	1868.36	1858.28	1888	1888.03	1858.28	1	no
E9FVG7	E9FVG7_DAPPU	R.ADASESSAFLTLGSPAK.Q	fraction_1	51163	3	3.51	0.264	0.284	17	0	2.157	0.024	896.145	14189.1	49721.6	57963.3	599574	529376	524156	105766	83505.2	245221	61838.4	2.9956	10.4338	12.1628	125.057	110.411	108.669	21.927	17.193	50.4859	12.6122	4736.62	4765.42	4765.61	4794.41	4794.59	4823.39	4823.57	4856.94	4857.22	4903.06	0.0738	no
E9FVG7	E9FVG7_DAPPU	K.FLGDSSSGSLNVAWDADRDSTK.Q	fraction_1	51638	3	5.633	0.614	1.173	22	1	4.326	0	896.145	15564.2	123661	129925	1.99037e+06	1.38616e+06	1.51016e+06	163073	177009	729265	103595	3.2407	25.552	26.845	408.142	284.232	307.336	33.1859	35.7598	147.322	20.7865	4802.74	4839.58	4839.81	4876.66	4876.88	4913.73	4913.93	4949.94	4950.15	4983.77	0.9819	yes
E9FVG7	E9FVG7_DAPPU	K.SFDLSGGSCQYLLAR.D	fraction_1	52828	2	3.121	0.43	0.646	15	0	2.766	0.002	896.145	3102.3	9325	2890.91	21216.4	15973.8	16819.4	9161.15	13066.6	21475.6	6842.93	3.7804	11.2289	3.4809	25.2477	19.0076	19.7825	10.7744	15.2324	25.035	7.965	820.623	830.444	830.507	840.33	840.39	850.213	850.274	857.815	857.823	859.119	0	no
E9FVG7	E9FVG7_DAPPU	K.DM*ISFVNSWK.I	fraction_1	52873	3	3.916	0.201	0.551	10	0	2.245	0.017	896.145	67848.4	85820.9	168034	2.53325e+06	1.70033e+06	1.50905e+06	158126	138607	654010	187565	8.8025	11.003	21.5419	320.981	215.429	188.994	19.8025	17.2063	81.1865	23.2504	7707.9	7799.77	7800.34	7892.21	7892.77	7984.64	7985.16	8055.58	8055.65	8067.21	1	yes
E9FVG7	E9FVG7_DAPPU	R.VFGSEIGM*FAYR.G	fraction_1	54375	2	3.055	0.546	0.81	12	0	3.333	0	896.145	0	0	57587.4	1.33724e+06	944964	943897	127352	104846	350124	66181.8	0	0	2.9481	67.7395	47.8652	47.3154	6.3835	5.2093	17.3955	3.273	19923.9	19923.9	19534	19740.9	19742.2	19949.1	19950.3	20126.7	20127.4	20220.4	1	no
E9FVG7	E9FVG7_DAPPU	R.LEVETQTSTGNTYQINLGNNVNDWDR.N	fraction_1	55413	3	6.8	0.633	0.305	26	0	4.931	0	896.145	23433.8	11055.2	9938.19	203444	140709	107237	19900.9	22425.2	45615.6	19551.4	14.4958	6.7821	6.0965	123.779	85.605	64.711	12.0085	13.4348	27.3274	11.6588	1616.59	1630.06	1630.14	1643.61	1643.69	1657.16	1657.24	1669.18	1669.23	1676.97	0.9125	yes
E9FVG7	E9FVG7_DAPPU	R.LEVETQTSTGNTYQINLGNNVNDWDR.N	fraction_1	55535	3	6.415	0.578	0.187	26	0	4.527	0	896.145	24985.7	0	0	0	110.875	0	0	0	0.2256	0	2.8785	0	0	0	0.0128	0	0	0	0	0	8680.04	8680.04	8680.04	8680.04	8680.04	8680.04	8680.04	8680.04	8680.04	8680.04	1	no
E9FVG7	E9FVG7_DAPPU	R.HVM*LQSMSTSGVDSNVCDNLFDDKDSDLSSCFK.I	fraction_1	56706	4	7.35	0.108	3.602	33	1	4.916	0	896.145	2370.91	1417.02	13075.3	203603	154804	293397	11707.4	12608.7	92999	5123.4	1.4366	0.8474	7.8189	120.188	91.3745	170.986	6.8224	7.27	53.6206	2.9391	1650.4	1672.15	1672.28	1694.03	1694.17	1715.91	1716.03	1734.34	1734.39	1743.2	0.7988	yes
E9FVG7	E9FVG7_DAPPU	R.HVM*LQSMSTSGVDSNVCDNLFDDKDSDLSSCFK.I	fraction_1	56746	4	9.637	0.12	0.079	33	1	6.239	0	896.145	3494.71	33962.5	36666.7	871694	631427	1.0802e+06	62987.3	78747.2	383305	47927.6	2.6377	25.3783	27.3974	644.912	467.126	791.331	46.1407	57.2102	278.465	34.6705	1324.93	1338.25	1338.33	1351.65	1351.73	1365.04	1365.12	1376.46	1376.49	1382.37	0.6248	no
E9FVG7	E9FVG7_DAPPU	R.HVM*LQSMSTSGVDSNVCDNLFDDKDSDLSSCFK.I	fraction_1	56827	4	6.814	0.087	1.202	33	1	4.875	0	896.145	5785.51	27458.6	20827.5	681527	556136	947881	56574.1	61304.3	307784	39948.9	2.7934	13.1744	9.9925	324.94	265.146	449.117	26.8045	28.8811	144.996	18.7394	2071.15	2084.23	2084.31	2097.39	2097.47	2110.55	2110.62	2122.65	2122.7	2131.82	0.2489	no
E9FVG7	E9FVG7_DAPPU	K.SGSLVLCASSNQCYEGSFGFK.N	fraction_1	57862	3	7.083	0.624	0.257	21	0	5.157	0	896.145	0	45816.5	73954.9	1.88719e+06	1.10583e+06	1.35953e+06	70651.9	61255.1	479623	95761.1	0	7.5877	12.2474	311.363	182.444	223.464	11.6127	10.0033	78.319	15.4224	6103.32	6038.26	6038.41	6061.07	6061.21	6083.88	6084	6123.46	6123.97	6209.22	1	yes
E9FVG7	E9FVG7_DAPPU	K.M*EIDVTADEFVLNK.V	fraction_1	59509	3	4.007	0.421	0.04	14	0	3.163	0.001	896.145	76368.6	345485	614513	7.2861e+06	5.11746e+06	3.96647e+06	522433	407628	2.12365e+06	577932	2.6633	11.8547	21.0838	246.027	172.782	131.834	17.3626	13.3795	69.7023	18.8914	28674.3	29143.3	29146.2	29615.1	29618	30086.9	30089.6	30466.6	30467.5	30592.3	1	yes
E9FVG7	E9FVG7_DAPPU	K.VSHSFQYTGDMSSMTTTNKVEWAGQPQLVLDGK.L	fraction_1	60210	4	5.488	0.508	2.188	33	1	3.428	0	896.145	0	7648.44	10213.5	153535	120559	229595	10885.5	14049	117899	5016.08	0	12.2763	16.3927	244.761	192.184	363.546	17.2357	22.1006	185.461	7.8439	631.417	623.023	623.049	627.283	627.309	631.543	631.566	635.684	635.706	639.489	0.5834	no
E9FVG7	E9FVG7_DAPPU	K.VSHSFQYTGDMSSMTTTNKVEWAGQPQLVLDGK.L	fraction_1	60232	4	5.85	0.599	0.086	33	1	4.078	0	896.145	10.9702	0	0	290296	247053	498809	0	23434.6	222542	0	0.0007	0	0	17.4158	14.8206	29.6192	0	1.3794	13.0988	0	16831.4	16831.4	16831.4	16668.5	16669.6	16840.7	16831.4	16988.9	16989.4	16831.4	1	no
E9FVG7	E9FVG7_DAPPU	R.HVMLQSMSTSGVDSNVCDNLFDDKDSDLSSCFK.I	fraction_1	60431	4	6.533	0.671	4.681	33	1	4.482	0	896.145	0	1459.99	5550.66	100387	76416.9	136036	9916.31	7125.21	41165.9	8411.02	0	2.1991	8.3599	149.645	113.906	200.716	14.6303	10.4231	60.2177	12.2522	675.428	663.917	663.96	670.836	670.878	677.753	677.79	683.601	683.618	686.493	0	no
E9FVG7	E9FVG7_DAPPU	R.HVMLQSMSTSGVDSNVCDNLFDDKDSDLSSCFK.I	fraction_1	60554	4	8.377	0.7	1.24	33	1	5.553	0	896.145	5.226	0	0	206518	117690	255819	6296.35	0	84135.6	0	0.001	0	0	37.7814	21.5301	46.5418	1.1455	0	15.2104	0	5498.05	5498.05	5498.05	5466.12	5466.31	5496.54	5496.72	5531.15	5531.45	5498.05	1	no
E9FVG7	E9FVG7_DAPPU	R.HVMLQSMSTSGVDSNVCDNLFDDKDSDLSSCFK.I	fraction_1	60561	4	7.012	0.591	1.084	33	1	4.495	0	896.145	0	0	59770.7	2.34922e+06	1.60343e+06	2.8401e+06	182581	160631	1.03177e+06	61924.6	0	0	3.0911	120.807	82.4526	145.228	9.336	8.1632	52.4315	3.1229	19595.3	19595.3	19336.5	19446	19446.7	19556.2	19556.8	19677.5	19678.4	19829.5	1	yes
E9FVG7	E9FVG7_DAPPU	R.WVFETYVK.N	fraction_1	63053	2	3.2	0.504	0.975	8	0	3.318	0	896.145	12372.5	72621.5	99468.7	1.86435e+06	1.14315e+06	1.08575e+06	98140	130349	402049	80861.9	2.2515	13.123	17.9736	334.548	205.125	193.484	17.4883	23.0752	71.1705	14.2308	5495.31	5533.9	5534.15	5572.73	5572.97	5611.55	5611.77	5648.9	5649.1	5682.16	0.9449	yes
E9FVG7	E9FVG7_DAPPU	R.NM*AVSHFCNINNAGWDIDTNIIYAPK.S	fraction_1	63208	4	3.463	0.473	0.305	26	0	2.796	0.002	896.145	0	0	9281.37	455961	338526	433705	29461	30479.5	278263	10904.2	0	0	1.3016	63.3281	47.0149	59.6581	4.0523	4.1589	37.968	1.4821	7260.7	7260.7	7130.51	7199.98	7200.41	7269.85	7270.25	7328.69	7328.87	7357.07	1	yes
E9FVG7	E9FVG7_DAPPU	R.NM*AVSHFCNINNAGWDIDTNIIYAPK.S	fraction_1	64781	4	2.99	0.386	1.618	26	0	2.151	0.024	896.145	7674.62	7360.62	2515.44	48210.1	36601.2	42876.7	10200.7	10987.6	38804.3	7913.95	9.0542	8.6422	2.9533	56.3334	42.7671	49.8627	11.8624	12.7126	44.8947	9.1008	847.634	851.703	851.73	855.8	855.825	859.895	859.92	864.308	864.341	869.592	1	yes
E9FVG7	E9FVG7_DAPPU	R.NM*AVSHFCNINNAGWDIDTNIIYAPK.S	fraction_1	66045	4	2.898	0.376	1.869	26	0	2.055	0.034	896.145	4298.59	10348.1	3663.05	80723.9	56175	56508.9	14976.6	17379.2	52233.7	4577.04	3.3744	8.0488	2.849	62.2132	43.2911	43.1561	11.4371	13.1553	39.5364	3.4356	1273.87	1285.66	1285.74	1297.54	1297.61	1309.41	1309.48	1321.09	1321.15	1332.23	1	yes
E9FVG7	E9FVG7_DAPPU	K.DNLLNILEDKNEEAEIR.I	fraction_1	66186	3	5.354	0.472	1.705	17	1	3.699	0	896.145	1046.73	1791.81	2444.95	27580.1	22967.7	24470.5	4224.56	4949.61	13486.5	1707.43	1.5212	2.6025	3.5512	40.0357	33.3401	35.5013	6.1289	7.1722	19.5423	2.4671	688.091	688.487	688.49	688.887	688.889	689.286	689.288	690.105	690.119	692.088	1	no
E9FVG7	E9FVG7_DAPPU	R.NMAVSHFCNINNAGWDIDTNIIYAPK.S	fraction_1	68103	4	3.505	0.43	0.013	26	0	2.637	0.004	896.145	13797.9	28118	100977	2.8608e+06	2.1829e+06	2.34298e+06	165159	183436	1.56086e+06	131449	2.2291	4.4921	16.1309	451.978	344.854	366.116	25.8064	28.41	241.736	20.2903	6189.79	6259.41	6259.87	6329.51	6329.93	6399.56	6399.95	6456.75	6456.89	6478.43	1	yes
E9FVG7	E9FVG7_DAPPU	K.SIIFTDGADQIEIKDEQVFVNNK.L	fraction_1	69060	4	5.048	0.502	0.383	23	1	3.589	0	896.145	65549.6	16027.5	11160.3	52176.5	40343	36601.2	13406.8	13999.2	27877.8	23405.2	68.941	16.7271	11.6468	54.0357	41.7786	37.6165	13.778	14.2945	28.4653	23.8179	950.807	958.178	958.223	965.593	965.639	973.01	973.054	979.34	979.361	982.673	0.9413	yes
E9FVG7	E9FVG7_DAPPU	K.FEHTFEVLFDETK.N	fraction_1	72928	3	4.505	0.343	0.327	13	0	3.044	0.001	896.145	29380	63797.4	96597.4	1.69192e+06	1.51564e+06	665378	156544	67669.6	524211	104844	6.2198	13.4017	20.2909	352.674	315.915	137.635	32.3798	13.9029	107.697	21.4448	4723.61	4760.39	4760.62	4797.39	4797.61	4834.39	4834.6	4867.31	4867.45	4889	0.871	yes
E9FVG7	E9FVG7_DAPPU	R.QSSIPTVSYNVPAEIQTIPLM*NSTTICEM*QIK.D	fraction_1	73414	4	3.37	0.313	1.419	32	0	1.823	0.079	896.145	0	6799.45	8340.1	98608.3	77979.4	30474.8	9017.23	385.579	29842.8	10838.2	0	6.8844	8.4439	99.0807	78.3493	30.3898	8.9917	0.3822	29.5772	10.7174	1000.08	987.664	987.712	995.232	995.279	1002.8	1002.84	1008.96	1008.98	1011.27	0.495	no
E9FVG7	E9FVG7_DAPPU	K.FINSGNFEVQM*QIHSPELGINNFELK.G	fraction_1	74019	3	6.903	0.522	1.987	26	0	4.407	0	896.145	0	3833.07	3743.53	51999.2	36460.2	41337	5272.27	3773.5	18049	1615.35	0	7.0619	6.8965	94.7675	66.4435	74.5315	9.5054	6.7412	32.2427	2.8704	552.738	542.778	542.816	548.703	548.739	554.625	554.658	559.768	559.787	562.764	0.1866	no
E9FVG7	E9FVG7_DAPPU	K.FINSGNFEVQM*QIHSPELGINNFELK.G	fraction_1	74025	4	3.697	0.361	0.576	26	0	2.387	0.01	896.145	1894.78	5237.91	11477.6	157048	127616	104897	13285.7	21102.8	65389.6	14205.9	1.7805	4.896	10.728	146.02	118.651	97.0194	12.2876	19.4184	60.1685	13.0099	1064.2	1069.84	1069.88	1075.52	1075.55	1081.2	1081.23	1086.74	1086.77	1091.92	1	yes
E9FVG7	E9FVG7_DAPPU	R.SLEDSQIYEIDIVAGLSEDK.A	fraction_1	81881	3	4.729	0.441	0.348	20	0	3.368	0	896.145	0	53084.3	45787.6	1.21995e+06	866685	939806	11492.8	44242.8	365558	46023.8	0	1.7311	1.493	39.3621	27.962	30.0062	0.3669	1.399	11.5591	1.4446	31230.3	30665.6	30667.7	30993	30995.1	31320.4	31322.4	31623.6	31625	31860.1	0.8427	no
E9FVG7	E9FVG7_DAPPU	R.IFGLSPTVYILDM*NTSPHVDIR.V	fraction_1	83345	3	6.357	0.641	1.678	22	0	4.832	0	896.145	1.245	0	0	39699.7	28037.8	24709.9	0	3978.08	6954.01	4112.96	0.0004	0	0	13.8026	9.7475	8.4981	0	1.3537	2.3662	1.3856	2917.73	2917.73	2917.73	2876.24	2876.42	2907.71	2917.73	2938.71	2938.91	2968.4	0	no
E9FVG7	E9FVG7_DAPPU	R.LCASSSVSIPRPLSDSSKDPAPAFPLSGSGSFAIVLEK.T	fraction_1	83563	4	5.54	0.599	0.802	38	1	3.766	0	896.145	1.9632	0	0	75137.3	44212.2	0	0	291.791	38481.8	1.4488	0.0001	0	0	3.0277	1.7815	0	0	0.0117	1.5258	0.0001	24951.8	24951.8	24951.8	24816.3	24817.7	24951.8	24951.8	24951.8	25221.5	24951.8	0.6659	no
E9FVG7	E9FVG7_DAPPU	K.M*KLSPSTADLSLMLETPFEVAR.R	fraction_1	85155	3	6.962	0.569	1.202	22	1	4.692	0	896.145	23.3932	0	0	609657	526820	4.82005e+06	91073.3	164223	1.83409e+06	6724.61	0.0012	0	0	30.3499	26.2253	238.83	4.5125	8.1001	90.4619	0.3303	20207.2	20207.2	20207.2	20087.6	20088.2	20181.9	20182.4	20274.2	20274.7	20361.1	0.1742	no
E9FVG7	E9FVG7_DAPPU	R.SVM*FLDTAATFPTVAGFPLR.L	fraction_1	92838	3	2.939	0.372	13.961	20	0	1.68	0.128	896.145	1855.1	0	0	7635.06	2053.66	0	0	1734.25	3411.91	0	1.8217	0	0	7.3852	1.9864	0	0	1.6533	3.2526	0	1018.32	1036.8	1036.8	1033.84	1033.89	1036.8	1036.8	1048.95	1048.99	1036.8	0.1075	no
E9FVG9	E9FVG9_DAPPU	K.IISSEEEAK.A	fraction_3	21882	2	3.26	0.379	2.757	9	0	2.645	0.004	6.0762	4845.61	41066.7	30829.5	32211.1	35366.8	15043.9	101045	77137.7	97252.5	48145.4	3.9926	33.4396	25.1019	25.9224	28.46	11.9671	80.3733	60.7613	76.6032	37.727	1213.66	1228.09	1228.17	1242.6	1242.68	1257.1	1257.2	1269.52	1269.56	1276.15	1	yes
E9FVG9	E9FVG9_DAPPU	K.SSPEGAPSQPSHAK.R	fraction_1	4564	3	3.483	0.538	1.673	14	0	3.381	0	6.0762	912.983	10624.3	6417.37	4274.88	2953.7	2661.98	17794.4	17265.4	17920.9	6620.12	1.7951	20.7282	12.5198	8.2762	5.7181	5.1143	34.1855	32.9238	34.1724	12.5353	508.603	512.552	512.577	516.524	516.549	520.498	520.524	524.403	524.426	528.116	0.8487	no
E9FVH0	E9FVH0_DAPPU	R.GSIAFAFGSSTPR.M	fraction_6	41217	2	3.939	0.559	1.84	13	0	3.534	0	12.4439	3795.96	21950.1	12305.7	15244.9	14315.3	9227.13	45113	48709.6	50766	21438.1	3.3447	19.22	10.7748	13.2656	12.4562	7.9795	39.0115	41.8996	43.6676	18.3861	1134.93	1142.04	1142.09	1149.2	1149.25	1156.36	1156.4	1162.53	1162.55	1166	1	yes
E9FVH0	E9FVH0_DAPPU	R.GSIAFAFGSSTPR.M	fraction_6	41266	3	2.94	0.435	1.283	13	0	2.613	0.002	12.4439	225248	79159.7	42452.7	66088.6	75988	28664.8	120967	96292.1	82284.5	110795	138.469	48.3887	25.9495	40.1711	46.1867	17.3259	73.1138	57.7945	49.3838	65.7767	1626.71	1635.91	1635.97	1645.18	1645.24	1654.45	1654.5	1666.11	1666.22	1684.41	0	no
E9FVH0	E9FVH0_DAPPU	R.SPLYGSSSGASSSR.G	fraction_4	9206	2	3.21	0.579	0.626	14	0	3.322	0	12.4439	0	0.0053	0.2352	0	0	0	969.326	872.194	1798.03	0	0	0	0.0005	0	0	0	1.8792	1.6757	3.4543	0	518.944	518.944	518.944	518.944	518.944	518.944	515.809	520.502	520.521	518.944	1	no
E9FVH0	E9FVH0_DAPPU	K.QQALATQK.F	fraction_1	11041	2	3.12	0.295	0.707	8	0	2.372	0.011	12.4439	2454.6	38926.6	30818.7	27329.1	15093.7	21898.4	64352.2	65423.2	52341.4	46589.3	3.8261	59.9793	47.4831	41.6278	22.9891	32.9784	96.9062	97.6502	78.1233	69.3673	641.536	649	649.046	656.51	656.556	664.022	664.067	669.975	669.985	671.632	0.951	yes
E9FVH0	E9FVH0_DAPPU	R.TDLIPTIPIHR.G	fraction_1	50815	3	3.018	0.441	4.064	11	0	2.734	0.003	12.4439	7343.32	81704.7	56516.6	15068.8	32319.9	37464.1	238006	291734	219139	94694.4	6.6473	73.2813	50.6871	13.3916	28.721	32.9923	209.587	254.933	191.491	82.4078	1104.71	1114.95	1115.01	1125.24	1125.3	1135.54	1135.6	1144.35	1144.38	1149.09	0.0362	no
