## SupplementaryFile3-Peptides for "Quantitative proteomics reveals remodeling of protein repertoire across life phases of *Daphnia pulex*" (part 3 of 3)

### Sheet: Supplementary data2_peptides (continued)
Uniprot entry	Uniprot protein name	Peptide	HPRP_fraction	ScanF (scan number in RAW file)	z	XCorr	dCn	Mass deviation (absolute, ppm)	Peptide length	Number of missed cleavages	LDA Score (peptide annotation)	LDA Probability (peptide annotation)	Probability (protein annotation)	Intensity 126	Intensity 127n	Intensity 127c	Intensity 128n	Intensity 128c	Intensity 129n	Intensity 129c	Intensity 130n	Intensity 130c	Intensity 131n	Signal-to-noise 126	Signal-to-noise 127n	Signal-to-noise 127c	Signal-to-noise 128n	Signal-to-noise 128c	Signal-to-noise 129n	Signal-to-noise 129c	Signal-to-noise 130n	Signal-to-noise 130c	Signal-to-noise 131n	Noise 126	Noise 127n	Noise 127c	Noise 128n	Noise 128c	Noise 129n	Noise 129c	Noise 130n	Noise 130c	Noise 131n	Isolation Specificity	Used_for_quantification
E9FVH3	E9FVH3_DAPPU	R.LSSYLGPDNSVNFGSISDIK.S	fraction_12	75908	3	4.5	0.57	7.416	20	0	3.317	0	8.75	0	20423	18654.1	0	0	0	30114.4	44366.2	90220.9	0	0	1.9128	1.7471	0	0	0	2.7752	4.0562	8.2482	0	10816.3	10676.8	10677.3	10816.3	10816.3	10816.3	10851.4	10937.8	10938.3	10816.3	0.3031	no
E9FVH3	E9FVH3_DAPPU	R.HEEVILGAVTK.E	fraction_4	29829	3	3.311	0.334	0.882	11	0	2.324	0.007	8.75	52809.2	689488	418198	229168	164205	98919	1.48219e+06	1.22973e+06	1.07304e+06	947454	14.1746	182.902	110.928	60.0844	43.049	25.6367	384.111	315.573	275.353	241.789	3725.61	3769.71	3769.98	3814.1	3814.37	3858.49	3858.76	3896.83	3896.96	3918.51	0.9357	yes
E9FVH3	E9FVH3_DAPPU	R.WEFSTDEEK.L	fraction_3	37571	2	2.888	0.411	0.76	9	0	2.719	0.003	8.75	1392.95	39994.5	23827.8	1001.67	0	0	91290.1	80916.1	61797	43654.9	1.3367	37.8781	22.565	0.9364	0	0	84.2379	73.852	56.3998	39.5945	1042.08	1055.88	1055.96	1069.75	1069.84	1083.64	1083.72	1095.65	1095.69	1102.55	1	yes
E9FVH4	E9FVH4_DAPPU	K.LDEVTSGTPVLVLPTGIVPCNSHIR.Q	fraction_12	80489	4	3.328	0.412	0.405	25	0	2.271	0.007	13.6418	3146.16	12340.7	6012.25	14955.9	11572.8	6597.99	19077.8	14859.4	21387.3	12825.4	4.0303	15.6575	7.6277	18.7948	14.5424	8.2133	23.7468	18.3559	26.4194	15.798	780.623	788.164	788.21	795.75	795.797	803.333	803.383	809.519	809.533	811.835	0.8483	no
E9FVH4	E9FVH4_DAPPU	R.KLDEVTSGTPVLVLPTGIVPCNSHIR.Q	fraction_4	63920	4	3.724	0.377	0.965	26	1	2.027	0.022	13.6418	4582.76	22742.1	11168.4	19631.5	22796.8	21284.2	24755.7	36197.7	43988.3	22779.7	1.6422	8.125	3.99	6.9924	8.1197	7.5581	8.7907	12.8135	15.5709	8.0357	2790.56	2799.03	2799.08	2807.55	2807.61	2816.08	2816.13	2824.96	2825.02	2834.8	0.7273	no
E9FVH4	E9FVH4_DAPPU	R.KLDEVTSGTPVLVLPTGIVPCNSHIR.Q	fraction_2	65531	4	4.175	0.513	1.714	26	1	2.781	0.001	13.6418	4967.5	116435	74490	100134	81946.3	91319.4	150940	205808	179520	124202	2.6049	60.5067	38.7074	51.5689	42.1999	46.6111	77.0386	104.145	90.8381	62.3515	1907.02	1924.33	1924.44	1941.75	1941.86	1959.18	1959.28	1976.17	1976.26	1991.97	0.781	yes
E9FVH4	E9FVH4_DAPPU	R.TVESEAAAFFDQISR.Y	fraction_2	72518	2	5.368	0.63	2.385	15	0	4.236	0	13.6418	0	17404.6	13210.3	0	23851.6	18498.1	17588	24422.3	16134.9	0	0	1.9054	1.4462	0	2.5957	2.0013	1.9028	2.6283	1.7364	0	9218.43	9134.41	9134.77	9218.43	9189.07	9243.05	9243.37	9292.08	9292.3	9218.43	0.031	no
E9FVH4	E9FVH4_DAPPU	K.IVELNDLLATPLFSTK.N	fraction_2	99962	3	3.554	0.503	0.933	16	0	2.991	0.001	13.6418	0.0669	0	0	702.361	1506.4	0	0	0	759.618	1170.79	0.0001	0	0	1.406	3.0154	0	0	0	1.4914	2.2843	505.249	505.249	505.249	499.54	499.572	505.249	505.249	505.249	509.339	512.545	0	no
E9FVH4	E9FVH4_DAPPU	K.LDEVTSGTPVLVLPTGIVPCNSHIR.Q	fraction_1	76608	3	3.871	0.354	1.235	25	0	2.432	0.008	13.6418	0	3856.32	3508.21	10761.6	4521.83	3522.61	15732.7	12278.6	15086.3	9589.51	0	2.8574	2.5992	7.8827	3.3119	2.5511	11.3928	8.8129	10.8279	6.8652	1375	1349.61	1349.71	1365.22	1365.32	1380.84	1380.94	1393.25	1393.27	1396.83	0.4753	no
E9FVH7	E9FVH7_DAPPU	K.GTCYSTCR.N	fraction_3	3770	2	2.126	0.3	0.151	8	0	1.969	0.04	4.7542	0	7315.22	6754.51	3281.72	890.231	1354.43	6524.52	11027.9	14624.4	8903.95	0	14.5081	13.3956	6.4685	1.7546	2.6533	12.781	21.4619	28.46	17.1936	509.963	504.215	504.234	507.341	507.361	510.468	510.488	513.836	513.86	517.865	1	no
E9FVH7	E9FVH7_DAPPU	K.YILIGDVGQTK.E	fraction_2	53520	2	4.098	0.417	0.081	11	0	3.046	0	4.7542	4072.53	272631	252922	19769.6	4429.41	0	200424	267142	340854	371892	2.8065	185.824	172.379	13.3284	2.986	0	133.66	176.583	225.303	244.855	1451.12	1467.15	1467.24	1483.27	1483.37	1499.4	1499.5	1512.83	1512.87	1518.83	0.8912	yes
E9FVI5	E9FVI5_DAPPU	R.GQSLPIGNGAM*TGR.C	fraction_10	18459	2	2.05	0.35	0.603	14	0	2.07	0.047	3.2494	0	1877.27	4503.23	3764.81	4535.1	4941.84	5140.87	5435.35	7286.93	4489.52	0	3.7835	9.0754	7.5196	9.0576	9.7827	10.1762	10.6768	14.3135	8.7784	503.743	496.175	496.203	500.667	500.695	505.159	505.188	509.081	509.096	511.426	1	no
E9FVI5	E9FVI5_DAPPU	K.NFIEFPTFGK.T	fraction_3	73877	3	3.156	0.308	1.739	10	0	2.312	0.012	3.2494	5867	59876.7	38816.6	28166.1	19054.7	17971.1	93613.3	122072	113313	61157.8	12.0121	121.251	78.5988	56.4159	38.1636	35.608	185.474	239.57	222.37	119.259	488.423	493.824	493.857	499.257	499.291	504.693	504.725	509.549	509.568	512.815	1	yes
E9FVI8	E9FVI8_DAPPU	K.AFCNGLSAK.C	fraction_9	28263	2	2.741	0.184	0.468	9	0	2.534	0.082	4.1183	17133.5	16647.4	13091.5	14183.9	12816.9	6253.28	11549.8	11432.5	14527.1	11789.4	34.6643	33.4435	26.2988	28.2939	25.566	12.3868	22.8775	22.5213	28.6174	23.1891	494.269	497.776	497.797	501.304	501.326	504.833	504.855	507.628	507.633	508.403	1	yes
E9FVI8	E9FVI8_DAPPU	R.DFTGGTLGLAWVASPSGASGGICER.Y	fraction_5	70227	3	3.676	0.471	0.269	25	0	2.944	0.001	4.1183	33425.8	52702.4	37927.6	62885.8	40869.9	35276.9	67981.7	70346	71570.6	57525.8	16.606	26.0437	18.7419	30.911	20.0886	17.2485	33.2383	34.1718	34.7646	27.6687	2012.88	2023.61	2023.68	2034.41	2034.48	2045.22	2045.28	2058.6	2058.72	2079.09	0.6499	no
E9FVI8	E9FVI8_DAPPU	R.DFTGGTLGLAWVASPSGASGGICER.Y	fraction_5	70333	3	2.542	0.489	0.377	25	0	2.58	0.004	4.1183	0	8.6856	4295.07	0	0	50492.5	0	5261.39	25684.7	0	0	0.0027	1.3659	0	0	15.7828	0	1.6326	7.9697	0	3197.28	3197.28	3144.44	3197.28	3197.28	3199.2	3197.28	3222.7	3222.78	3197.28	0.6399	no
E9FVI9	E9FVI9_DAPPU	K.VFTNDQVAM*DAAR.L	fraction_11	24160	2	2.518	0.479	0.004	13	0	3.447	0.003	2.5237	1517.23	1061.12	1216.98	1180.24	910.352	2819.12	3265.82	1602.89	4861.1	1827.73	3.0538	2.1273	2.4397	2.3567	1.8178	5.6069	6.4952	3.1711	9.6166	3.5838	496.828	498.808	498.82	500.8	500.812	502.792	502.805	505.461	505.489	509.998	0.1101	no
E9FVK8	E9FVK8_DAPPU	R.VNEAACLGAAPLVPR.V	fraction_10	45983	2	3.014	0.485	4.881	15	0	2.899	0.002	5.2452	725.699	6101.55	5062.24	4176.52	4978.41	4575.53	18741.7	10509.7	19352.5	6739.96	1.4865	12.3958	10.2839	8.4157	10.031	9.1451	37.4569	20.8594	38.4093	13.3243	488.201	492.225	492.25	496.277	496.302	500.328	500.354	503.836	503.848	505.84	0	no
E9FVK8	E9FVK8_DAPPU	R.VYCQGFDGR.D	fraction_2	14810	2	2.425	0.448	0.334	9	0	2.594	0.002	5.2452	694.698	13723	7216.58	834.122	700.841	399.664	29472.8	29791.2	41707.3	15216.9	1.4057	27.5001	14.4608	1.6554	1.3908	0.7856	57.9318	58.0677	81.2914	29.4962	494.191	499.014	499.044	503.867	503.897	508.721	508.75	513.041	513.059	515.895	1	yes
E9FVL1	E9FVL1_DAPPU	K.QSVFGSIDTQVPQPVSR.S	fraction_12	48309	3	4.109	0.674	0.131	17	0	4.034	0	16.0926	0	25862.4	13278.3	3710.09	11656.2	5059.95	25857.6	123915	101410	136774	0	7.5489	3.8755	1.0713	3.3655	1.4456	7.3866	35.0966	28.7219	38.6146	3487.02	3425.98	3426.22	3463.17	3463.41	3500.36	3500.59	3530.68	3530.75	3542.03	0.0853	no
E9FVL1	E9FVL1_DAPPU	K.QSVFGSIDTQVPQPVSR.S	fraction_12	48338	2	5.27	0.658	1.751	17	0	4.376	0	16.0926	1980.09	12843.1	3143.9	0	6648.24	0	12135.9	81768.1	47469.7	82726.2	2.0003	12.8679	3.1498	0	6.6062	0	11.9611	80.0532	46.4733	80.7519	989.875	998.071	998.121	1009.88	1006.37	1014.56	1014.61	1021.42	1021.44	1024.45	0	no
E9FVL1	E9FVL1_DAPPU	R.IISSFGSGSSLVSR.V	fraction_12	51938	2	3.002	0.248	0.162	14	0	1.824	0.043	16.0926	5199.86	1679.05	0	0	0	2281.82	2784.89	0	2869.78	3102.39	4.0588	1.3	0	0	0	1.7382	2.1214	0	2.1711	2.3381	1281.14	1291.62	1307.83	1307.83	1307.83	1312.71	1312.78	1307.83	1321.84	1326.88	1	no
E9FVL1	E9FVL1_DAPPU	R.VTDIQAGFICGLIPNR.A	fraction_6	73741	2	5.563	0.586	0.863	16	0	4.251	0	16.0926	0	5779.95	2932.23	0	0	0	14006.4	13637	27550.8	5939.09	0	3.4875	1.7691	0	0	0	8.3101	8.0308	16.224	3.4791	1683.93	1657.35	1657.43	1683.93	1683.93	1683.93	1685.48	1698.08	1698.14	1707.1	0.883	no
E9FVL1	E9FVL1_DAPPU	R.SIDDDALESSGVPIFTMDGSPSGK.R	fraction_3	70995	3	4.76	0.465	2.73	24	0	3.225	0	16.0926	0	40820.2	14935.9	1814.28	11683.4	2198.43	16213.7	155561	84577.9	140481	0	33.1333	12.1226	1.459	9.3948	1.7516	12.9179	122.925	66.8318	110.367	1253.82	1232	1232.07	1243.54	1243.6	1255.07	1255.14	1265.49	1265.53	1272.85	1	yes
E9FVL2	E9FVL2_DAPPU	R.TAVTIPEK.S	fraction_12	30979	2	2.862	0.362	0.367	8	0	2.467	0.003	23.084	49879.7	551324	378947	477089	410588	289299	1.59749e+06	1.605e+06	1.24787e+06	556542	9.8217	108.182	74.3563	93.2884	80.2834	56.3716	311.275	311.583	242.247	107.57	5078.51	5096.27	5096.38	5114.12	5114.23	5131.99	5132.09	5151.12	5151.25	5173.76	0.8821	yes
E9FVL2	E9FVL2_DAPPU	R.FRDIFSDYVDK.M	fraction_12	60334	3	3.758	0.473	1.034	11	1	3.109	0	23.084	14245	161120	113216	167522	94153.9	158647	374825	509498	497551	118552	7.153	79.924	56.1568	82.0987	46.1393	76.8242	181.494	244.432	238.697	56.7411	1991.48	2015.91	2016.06	2040.49	2040.64	2065.07	2065.22	2084.42	2084.45	2089.35	1	yes
E9FVL2	E9FVL2_DAPPU	R.SQIAIPAQGM*IEFR.D	fraction_11	46558	3	3.183	0.417	0.088	14	0	3.589	0.002	23.084	5203.98	28955.9	18297.8	38044.4	26296.2	22001.2	105570	113848	92006.2	41137.7	7.9552	43.6039	27.5516	56.4429	39.0096	32.1653	154.328	164.349	132.812	58.9351	654.162	664.067	664.128	674.034	674.095	684.004	684.063	692.724	692.756	698.017	1	yes
E9FVL2	E9FVL2_DAPPU	R.DALTDLLEEFGTDDGGFKGELPEGR.H	fraction_5	92940	4	5.294	0.635	1.171	25	1	4.194	0	23.084	9597.87	44101.8	32857	38540.1	41385.8	13540.2	144553	109536	133173	68636.7	1.7678	8.0556	6.0013	6.9813	7.4964	2.4325	25.9678	19.5376	23.7531	12.1896	5429.12	5474.66	5474.96	5520.48	5520.77	5566.31	5566.61	5606.43	5606.58	5630.76	0.3451	no
E9FVL2	E9FVL2_DAPPU	R.SQIFLALSTAAEFR.G	fraction_4	80923	2	3.875	0.651	0.48	14	0	3.906	0	23.084	13108	42328.8	29580.1	36373.6	29911.3	27587.3	114006	114084	96556.3	49153.4	9.8938	31.7264	22.17	27.0728	22.262	20.391	84.2633	83.7122	70.8473	35.7701	1324.87	1334.18	1334.24	1343.55	1343.61	1352.92	1352.98	1362.81	1362.88	1374.14	0.9335	yes
E9FVL2	E9FVL2_DAPPU	R.DIFSDYVDK.M	fraction_2	48684	2	3.668	0.43	0.468	9	0	2.993	0.001	23.084	47621.2	769874	493932	570932	829195	285276	3.43546e+06	2.00303e+06	1.80132e+06	1.42835e+06	3.8921	62.4928	40.0922	46.0285	66.847	22.8435	275.082	159.622	143.548	113.884	12235.4	12319.4	12319.9	12403.9	12404.4	12488.3	12488.8	12548.6	12548.5	12542.1	0.999	yes
E9FVL2	E9FVL2_DAPPU	R.FYLDVK.Q	fraction_2	49108	2	2.198	0.221	0.394	6	0	1.603	0.083	23.084	165950	1.31395e+06	1.14005e+06	1.15226e+06	1.24516e+06	1.1937e+06	5.35539e+06	6.06419e+06	4.06962e+06	1.83475e+06	10.2167	80.0448	69.4466	69.4619	75.0572	71.2164	319.483	358.308	240.446	107.554	16242.9	16415.1	16416.2	16588.4	16589.4	16761.6	16762.7	16924.5	16925.3	17058.9	0.9841	yes
E9FVL2	E9FVL2_DAPPU	R.TAVTIPEK.S	fraction_1	28260	2	2.982	0.352	0.366	8	0	2.581	0.005	23.084	99776.4	792403	734629	689799	663924	492662	2.9003e+06	2.30124e+06	2.6446e+06	1.03916e+06	17.3895	136.537	126.573	117.516	113.1	82.9942	488.555	383.995	441.276	172.513	5737.73	5803.57	5803.98	5869.83	5870.23	5936.1	5936.49	5992.89	5993.08	6023.67	0.9877	yes
E9FVL2	E9FVL2_DAPPU	R.FRDIFSDYVDK.M	fraction_1	54909	3	3.762	0.369	0.349	11	1	2.802	0.002	23.084	41010.2	248549	250072	225647	209451	255376	785656	847124	1.06244e+06	185821	19.8846	119.011	119.731	106.706	99.0392	119.285	366.951	391.904	491.51	85.7508	2062.41	2088.46	2088.62	2114.67	2114.83	2140.88	2141.04	2161.56	2161.59	2166.99	1	yes
E9FVL5	E9FVL5_DAPPU	K.ELEILM*M*QNR.K	fraction_12	36741	2	2.287	0.395	2.004	10	0	2.229	0.008	14.3252	23788.1	68584.8	63681.6	76907.9	51250.4	55405.2	142911	151449	175632	90471.3	9.1702	26.3464	24.4623	29.44	19.618	21.1346	54.5132	57.5294	66.713	34.1578	2594.07	2603.19	2603.25	2612.36	2612.42	2621.54	2621.59	2632.55	2632.65	2648.62	1	yes
E9FVL5	E9FVL5_DAPPU	R.KVVVNNVK.E	fraction_10	21227	3	3.789	0.368	0.449	8	1	3.057	0.001	14.3252	6887.02	58383.3	45296.5	23696.9	36736.2	59566.1	134196	240183	171137	85397	7.6969	64.6065	50.1217	25.9656	40.251	64.6353	145.608	258.454	184.15	91.4605	894.783	903.677	903.732	912.624	912.679	921.573	921.627	929.308	929.334	933.704	0.9636	yes
E9FVL5	E9FVL5_DAPPU	K.ELEILM*M*QNR.K	fraction_10	34442	2	1.905	0.38	0.471	10	0	2.267	0.023	14.3252	8835.03	25668	20523.1	26414	25326.1	16635.9	64282.6	72179.4	74482.8	35426.1	8.5182	24.6687	19.7237	25.3044	24.2617	15.8863	61.3846	68.6072	70.7928	33.3836	1037.19	1040.51	1040.53	1043.85	1043.87	1047.19	1047.21	1052.07	1052.12	1061.18	1	yes
E9FVL5	E9FVL5_DAPPU	K.ELEILM*M*QNR.K	fraction_10	38469	2	2.395	0.332	1.603	10	0	2.232	0.027	14.3252	9164.16	4684.89	5905.52	8337.97	6032.45	3925.91	11373.1	10089.7	13128.3	8928.23	18.0815	9.1806	11.5721	16.228	11.7403	7.5892	21.9846	19.3874	25.2253	17.0866	506.825	510.302	510.325	513.802	513.824	517.301	517.323	520.428	520.441	522.528	0	no
E9FVL5	E9FVL5_DAPPU	K.ELEILM*M*QNR.K	fraction_10	39254	2	2.335	0.353	1.265	10	0	2.312	0.02	14.3252	19751	13679.8	12410	20159.6	19890.5	12235.8	28944.7	25990.9	32489.1	17527.5	35.9335	24.7106	22.4159	36.1561	35.6719	21.7897	51.5429	45.9908	57.4878	30.8754	549.655	553.6	553.625	557.571	557.595	561.541	561.565	565.133	565.149	567.683	0.3333	no
E9FVL5	E9FVL5_DAPPU	R.KVVVNNVK.E	fraction_9	22917	3	3.989	0.384	0.367	8	1	4.242	0	14.3252	4417.07	160886	140339	85501.2	146091	178084	414033	776301	504844	220531	2.0315	72.8623	63.5509	38.1345	65.1523	78.2403	181.887	336.776	219.004	95.0483	2174.27	2208.08	2208.29	2242.1	2242.31	2276.12	2276.32	2305.1	2305.19	2320.2	1	yes
E9FVL5	E9FVL5_DAPPU	K.GQYLM*PK.V	fraction_6	17183	2	1.714	0.363	0.359	7	0	2.046	0.019	14.3252	12053.2	8753.77	8012.64	16640.6	11138.7	8763.59	20392.8	25913	28948.7	10460.5	23.4449	16.822	15.3966	31.5947	21.147	16.442	38.2577	48.142	53.7805	19.3489	514.106	520.377	520.417	526.688	526.726	533	533.038	538.26	538.275	540.626	1	yes
E9FVL5	E9FVL5_DAPPU	K.YCAEIAHAVSSK.K	fraction_6	24747	3	3.028	0.409	0.422	12	0	2.606	0.002	14.3252	14867.9	133987	115992	193124	120927	55246.5	262983	331890	334563	132636	11.6941	104.776	90.7008	150.146	94.0126	42.7049	203.275	254.977	257.019	101.166	1271.41	1278.8	1278.85	1286.24	1286.29	1293.68	1293.73	1301.65	1301.71	1311.08	1	yes
E9FVL5	E9FVL5_DAPPU	K.YCAEIAHAVSSK.K	fraction_5	24874	3	3.593	0.558	0.049	12	0	3.661	0	14.3252	51859.6	828760	826584	1.29954e+06	716465	241166	1.87769e+06	2.24668e+06	2.22417e+06	952942	9.0473	144.261	143.88	225.701	124.432	41.7911	325.376	387.837	383.932	163.17	5732.03	5744.89	5744.97	5757.82	5757.9	5770.75	5770.83	5792.85	5793.13	5840.19	0.8902	yes
E9FVL5	E9FVL5_DAPPU	K.YCAEIAHAVSSK.K	fraction_5	24885	3	4.39	0.553	0.049	12	0	3.952	0	14.3252	56948.1	2.03606e+06	1.62151e+06	3.05634e+06	1.6572e+06	702274	4.1248e+06	5.04224e+06	4.87617e+06	2.11292e+06	3.839	135.696	108.06	201.393	109.192	45.7585	268.744	325.817	315.085	136.448	14834.3	15004.6	15005.7	15176	15177	15347.4	15348.4	15475.7	15475.7	15485.2	0.9714	yes
E9FVL5	E9FVL5_DAPPU	K.GQYLMPK.V	fraction_2	28309	2	2.908	0.355	0.316	7	0	2.444	0.004	14.3252	100826	531041	708263	1.41482e+06	1.53664e+06	638812	2.40759e+06	2.74621e+06	3.8384e+06	819132	6.8587	35.8478	47.8087	94.7785	102.934	42.4697	160.055	181.282	253.37	53.7571	14700.6	14813.8	14814.5	14927.7	14928.4	15041.6	15042.3	15148.8	15149.4	15237.7	0.9473	yes
E9FVL5	E9FVL5_DAPPU	K.ELEILM*M*QNR.K	fraction_2	33468	2	1.984	0.367	0.959	10	0	1.995	0.021	14.3252	55861.6	365620	363250	441910	416800	234183	776892	946463	845518	529413	12.9026	83.6892	83.1421	100.244	94.5431	52.6504	174.656	211.088	188.568	117.403	4329.47	4368.78	4369.02	4408.33	4408.58	4447.89	4448.13	4483.74	4483.89	4509.38	1	yes
E9FVL6	E9FVL6_DAPPU	K.FEYLWADGNK.Y	fraction_5	56638	2	3.639	0.413	0.392	10	0	3.049	0.001	3.2089	10985.1	204040	203041	129656	143788	86037.1	375148	373331	340578	238967	3.2201	59.2548	58.9611	37.3045	41.368	24.5272	106.94	105.537	96.2742	67.1249	3411.45	3443.44	3443.64	3475.63	3475.82	3507.82	3508.01	3537.45	3537.59	3560.03	0.7784	yes
E9FVL7	E9FVL7_DAPPU	K.GDGKFDVFSK.V	fraction_5	37835	3	2.813	0.474	0.977	10	1	2.883	0.001	12.179	3927.27	91562	93239.8	31050.3	19342.6	22288.6	170546	276079	273616	84145.2	4.1148	95.2227	96.9632	32.0526	19.9661	22.839	174.749	280.562	278.041	84.5903	954.425	961.556	961.6	968.731	968.774	975.903	975.949	984.022	984.087	994.738	0.5373	no
E9FVL7	E9FVL7_DAPPU	K.GDGKFDVFSK.V	fraction_5	37843	3	2.906	0.422	0.082	10	1	2.723	0.002	12.179	3140.89	98629.1	106760	40964.4	37774.2	16246.1	200190	321276	352935	103537	3.3231	103.399	111.917	42.5552	39.239	16.725	206.08	328.226	360.562	105.358	945.17	953.868	953.921	962.617	962.67	971.364	971.421	978.824	978.847	982.716	0	no
E9FVL7	E9FVL7_DAPPU	K.LATSIYDFTVTDIDGNQVSLEK.Y	fraction_5	83239	3	5.768	0.668	0.975	22	0	4.719	0	12.179	0	21245.2	13141.8	9497.59	1996.42	6498.81	40050	36902.3	42848.2	23478	0	14.8863	9.2079	6.6014	1.3876	4.481	27.6135	25.2723	29.3437	16.0216	1446.49	1427.16	1427.23	1438.73	1438.8	1450.31	1450.38	1460.19	1460.22	1465.4	0.7363	no
E9FVL7	E9FVL7_DAPPU	R.NHVCIIVNVASK.C	fraction_4	31939	3	3.415	0.483	1.086	12	0	3.006	0.001	12.179	10755.6	165390	54284.7	57308.6	65929.1	22146.7	477074	490297	446873	257538	3.7695	57.4783	18.8647	19.7498	22.7195	7.5689	163.036	166.44	151.696	87.2103	2853.28	2877.43	2877.57	2901.73	2901.88	2926.02	2926.18	2945.8	2945.84	2953.07	0.8264	yes
E9FVL8	E9FVL8_DAPPU	K.QGGTLTDGIK.W	fraction_4	20726	2	2.369	0.222	0.151	10	0	1.528	0.12	4.6275	0	24937.9	24783.1	36298.7	34390.8	31624.2	117509	87313.3	92804.3	34884.5	0	27.0582	26.8889	39.0641	37.009	33.7584	125.434	92.4075	98.2129	36.551	937.406	921.638	921.685	929.209	929.255	936.78	936.826	944.873	944.931	954.406	0.6643	no
E9FVL8	E9FVL8_DAPPU	K.ILGFPCNQFGSQEPGTNSEIK.D	fraction_3	64056	3	5.159	0.457	2.591	21	0	3.455	0	4.6275	5089.07	113710	100281	19236.8	10199.7	3750.21	566629	334675	287386	129682	2.9109	64.5266	56.9032	10.8299	5.7419	2.0947	316.48	185.81	159.554	71.919	1748.25	1762.22	1762.3	1776.27	1776.36	1790.32	1790.41	1801.17	1801.18	1803.17	1	yes
E9FVM9	E9FVM9_DAPPU	K.IFNCDHYK.Q	fraction_12	26605	3	2.817	0.342	0.087	8	0	2.373	0.004	45.2244	76466.2	4.22558e+06	3.78023e+06	581989	786555	251516	8.83838e+06	1.00425e+07	1.13256e+07	4.69152e+06	1.6697	91.7329	82.0618	12.561	16.9756	5.3972	189.651	214.427	241.819	99.8908	45796.8	46064	46065.6	46332.9	46334.5	46601.7	46603.4	46834.2	46835	46966.4	0.9949	yes
E9FVM9	E9FVM9_DAPPU	R.YFSQGEGTM*QVPM*DLFAVNR.D	fraction_12	59122	3	4.622	0.454	0.272	20	0	3.174	0	45.2244	0	63833	87685.2	1858.67	1081.01	3644.73	126028	122666	126632	100975	0	17.2807	23.7371	0.5004	0.2911	0.976	33.7488	32.6824	33.7381	26.7875	3728.97	3693.89	3694.02	3714.02	3714.16	3734.18	3734.3	3753.28	3753.38	3769.5	1	no
E9FVM9	E9FVM9_DAPPU	R.VLQPGM*VLTVEPGCYFIDR.L	fraction_12	78106	3	4.854	0.341	0.228	19	0	2.817	0.001	45.2244	0	61467.1	32770.5	9277.71	10212.3	0	131766	150485	192464	55178.4	0	13.4457	7.1681	2.013	2.2156	0	28.3568	32.1823	41.1594	11.7812	4630.49	4571.51	4571.73	4608.98	4609.23	4630.49	4646.74	4676.03	4676.08	4683.6	0.8043	no
E9FVM9	E9FVM9_DAPPU	R.VLQPGM*VLTVEPGCYFIDR.L	fraction_12	78112	3	5.038	0.385	0.469	19	0	3.078	0	45.2244	30918.5	557720	391608	130859	136833	108181	1.52775e+06	1.82246e+06	2.0644e+06	652101	2.1931	39.2143	27.5333	9.1207	9.5365	7.4748	105.555	124.945	141.528	44.4632	14097.9	14222.3	14223.1	14347.5	14348.3	14472.8	14473.6	14586	14586.5	14666.1	0.9935	yes
E9FVM9	E9FVM9_DAPPU	R.EAVFEGM*SK.F	fraction_6	19754	2	2.671	0.29	0.355	9	0	2.041	0.019	45.2244	2839.88	41409.6	36880.5	2115.43	14371.6	1377.49	105584	84541.9	136747	57801.1	1.581	22.8629	20.3613	1.1583	7.8689	0.7481	57.3368	45.5056	73.6008	30.7768	1796.22	1811.21	1811.31	1826.29	1826.39	1841.38	1841.47	1857.84	1857.96	1878.07	1	yes
E9FVM9	E9FVM9_DAPPU	R.EAVFEGMSK.F	fraction_6	32371	2	3.661	0.379	0.102	9	0	2.84	0.001	45.2244	32003	1.72101e+06	1.46801e+06	208261	266368	204715	3.52227e+06	3.95164e+06	5.10425e+06	1.46269e+06	2.0395	108.08	92.1835	12.89	16.4849	12.4901	214.881	238.26	307.745	87.7165	15691.5	15923.4	15924.9	16156.9	16158.3	16390.2	16391.7	16585.4	16586	16675.2	0.9974	yes
E9FVM9	E9FVM9_DAPPU	K.GIYNAVLEASR.A	fraction_6	36906	2	3.498	0.57	0.342	11	0	3.543	0	45.2244	6612.08	58533.3	39119.2	2821.71	18867.4	983.718	147622	183517	148367	75272.9	2.2725	19.9299	13.3189	0.9519	6.3643	0.3288	49.338	60.8084	49.1594	24.7594	2909.66	2936.96	2937.12	2964.4	2964.58	2991.88	2992.05	3017.95	3018.08	3040.18	1	yes
E9FVM9	E9FVM9_DAPPU	K.FKIDNELLHPVIVECR.V	fraction_5	55692	4	4.113	0.454	2.35	16	1	3.079	0.001	45.2244	8419.01	429442	274390	88588.5	104248	53664.7	1.00733e+06	1.01945e+06	1.71383e+06	526962	1.7007	85.7796	54.8047	17.4988	20.5905	10.484	196.778	197.417	331.881	101.757	4950.47	5006.34	5006.68	5062.55	5062.89	5118.74	5119.1	5163.91	5164	5178.63	1	yes
E9FVM9	E9FVM9_DAPPU	K.YPEAYAVWM*GK.I	fraction_4	43427	3	3.088	0.321	1.01	11	0	2.178	0.013	45.2244	75849.2	100642	89321.2	27220.2	32388.4	17123	200534	192499	220987	100194	27.3998	36.0174	31.9641	9.651	11.4827	6.0152	70.4413	67.1832	77.1263	34.996	2768.23	2794.27	2794.43	2820.46	2820.63	2846.65	2846.82	2865.28	2865.27	2863.03	0	no
E9FVM9	E9FVM9_DAPPU	K.YPEAYAVWM*GK.I	fraction_4	43444	3	3.797	0.416	1.188	11	0	2.869	0.001	45.2244	82957.2	165942	128402	42482.8	53715.9	11149.8	283396	367319	361851	202089	34.0248	67.5639	52.2769	17.1709	21.7101	4.4739	113.709	146.312	144.127	79.8858	2438.14	2456.07	2456.18	2474.12	2474.23	2492.16	2492.28	2510.53	2510.64	2529.72	1	yes
E9FVM9	E9FVM9_DAPPU	K.YPEAYAVWMGK.I	fraction_4	55999	2	2.985	0.574	0.982	11	0	3.309	0	45.2244	0	72381	66632.7	6030.16	4929.85	0	143662	173624	167125	73761.5	0	20.9031	19.2421	1.7278	1.4125	0	40.8402	48.9948	47.1589	20.6801	3516.24	3462.69	3462.87	3490.08	3490.25	3517.49	3517.66	3543.73	3543.87	3566.79	1	yes
E9FVM9	E9FVM9_DAPPU	K.YPEAYAVWMGK.I	fraction_4	56181	2	2.939	0.448	0.802	11	0	2.715	0.002	45.2244	0	34116.6	23489.9	3608.85	3901.87	2605.2	64932.6	72395.1	71779.8	36701.8	0	16.9482	11.669	1.7904	1.9357	1.2907	32.1707	35.7579	35.4522	17.9857	2020.44	2013	2013.01	2015.68	2015.69	2018.36	2018.38	2024.59	2024.69	2040.61	0.7519	no
E9FVM9	E9FVM9_DAPPU	K.NSVVVLQGGQGIPR.Y	fraction_3	34190	2	4.936	0.605	0.093	14	0	4.324	0	45.2244	0	17043.1	15761.1	0	1659.54	4164.37	57471.5	58633.8	64022	25382.3	0	7.7035	7.1238	0	0.7449	1.8567	25.6223	25.9457	28.3283	11.1259	2242.47	2212.38	2212.48	2242.47	2227.75	2242.93	2243.03	2259.87	2260	2281.38	0.2002	no
E9FVM9	E9FVM9_DAPPU	K.FKIDNELLHPVIVECR.V	fraction_3	58211	4	3.713	0.449	1.368	16	1	2.906	0.001	45.2244	0	705792	414330	93983.7	132755	0	1.48348e+06	2.51425e+06	2.57156e+06	1.21896e+06	0	13.1765	7.7349	1.7443	2.4638	0	27.3708	46.1625	47.2141	22.3257	54077.9	53564.4	53566.2	53880.8	53882.8	54077.9	54199.2	54465.1	54466	54599.1	1	no
E9FVM9	E9FVM9_DAPPU	K.NSVVVLQGGQGIPR.Y	fraction_2	32861	2	3.295	0.373	0.494	14	0	2.405	0.005	45.2244	0	20631.5	19345.6	54692.2	45520.6	12765.9	71521.8	32670	72244.3	39490	0	16.4076	15.3835	42.8436	35.6556	9.8526	55.1952	24.9401	55.1506	30.1267	1287.82	1257.43	1257.55	1276.56	1276.67	1295.68	1295.8	1309.94	1309.95	1310.8	0.419	no
E9FVM9	E9FVM9_DAPPU	R.YFSQGEGTM*QVPM*DLFAVNR.D	fraction_2	55106	3	3.741	0.476	2.202	20	0	2.734	0.001	45.2244	0	20976	23703.1	1469.83	1595.91	1578.49	59176.7	66334.4	56856.1	28254.4	0	10.126	11.442	0.7045	0.7648	0.7511	28.1583	31.349	26.8686	13.2698	2097.83	2071.5	2071.59	2086.48	2086.58	2101.48	2101.57	2116	2116.08	2129.23	0.8673	no
E9FVM9	E9FVM9_DAPPU	R.YFSQGEGTM*QVPMDLFAVNR.D	fraction_2	67934	3	3.942	0.441	0.403	20	0	2.742	0.001	45.2244	0	71185.2	83086.7	15069.1	18598	42.4631	198082	199414	197876	81051.9	0	27.039	31.5584	5.6868	7.0183	0.0159	74.2686	74.2334	73.6567	29.8913	2664.85	2632.69	2632.79	2649.84	2649.94	2667	2667.11	2686.31	2686.46	2711.55	0.3181	no
E9FVM9	E9FVM9_DAPPU	R.YFSQGEGTM*QVPM*DLFAVNR.D	fraction_1	56132	3	3.316	0.364	0.293	20	0	2.429	0.008	45.2244	174507	41469.3	18002.2	35694.4	49363.8	16724.6	37379.1	33888.9	36161.4	69459.4	211.696	49.7866	21.6114	42.4121	58.6503	19.6695	43.9583	39.4963	42.1433	80.4638	824.327	832.941	832.994	841.609	841.663	850.278	850.331	858.027	858.058	863.238	0.464	no
E9FVM9	E9FVM9_DAPPU	R.YFSQGEGTMQVPM*DLFAVNR.D	fraction_1	67087	3	4.639	0.472	0.954	20	0	3.439	0	45.2244	3199.89	34331.6	59187.1	2761.43	5867.76	12966.1	64492	71660.6	81116.2	30613.1	1.8905	20.0336	34.5349	1.5917	3.3819	7.3832	36.7203	40.3678	45.6923	17.1205	1692.59	1713.7	1713.83	1734.93	1735.07	1756.17	1756.31	1775.19	1775.27	1788.09	0.8249	yes
E9FVM9	E9FVM9_DAPPU	R.VLQPGMVLTVEPGCYFIDR.L	fraction_1	84873	3	4.097	0.543	2.799	19	0	3.469	0	45.2244	0	8526.33	9429.03	3738.66	2106.79	1729.83	43527.2	48812.2	53037.2	16200.4	0	3.405	3.7652	1.4745	0.8308	0.6739	16.9552	18.829	20.4584	6.2285	2555.5	2504.03	2504.23	2535.51	2535.7	2566.98	2567.19	2592.39	2592.44	2601.03	0.661	no
E9FVM9	E9FVM9_DAPPU	R.DGDM*CLFDM*GAEYYCFASDITCSFPANGK.F	fraction_1	87180	4	2.833	0.429	9.778	29	0	1.812	0.082	45.2244	2299.45	7792.06	7855.05	10450.9	2019.6	6051.15	19247.4	23229.6	28112.1	11755.9	2.4791	8.3263	8.3931	11.0685	2.1388	6.3525	20.2046	24.1998	29.2854	12.1897	927.524	935.837	935.889	944.202	944.257	952.568	952.624	959.91	959.937	964.412	1	no
E9FVP0	E9FVP0_DAPPU	R.GFVLGPGTETFVGVK.G	fraction_6	68151	3	3.201	0.31	0.628	15	0	2.129	0.014	8.9119	0	184468	152922	20356.5	41582.6	20048.9	319284	368951	259861	153545	0	91.3811	75.7487	9.9683	20.361	9.7062	154.563	176.656	124.416	72.7675	2065.06	2018.67	2018.81	2042.12	2042.27	2065.57	2065.72	2088.52	2088.66	2110.08	0.9903	yes
E9FVP0	E9FVP0_DAPPU	R.GFVLGPGTETFVGVK.G	fraction_6	68201	2	4.779	0.475	2.866	15	0	3.384	0	8.9119	0	58617.8	39646.3	7566.24	13767.7	0	96615	102379	60463.5	52967.4	0	58.4088	39.5029	7.4743	13.5997	0	94.621	99.3884	58.6938	50.9241	1019.37	1003.58	1003.63	1012.3	1012.35	1021.04	1021.07	1030.09	1030.15	1040.13	1	yes
E9FVP0	E9FVP0_DAPPU	K.GITTFNTEEVAK.D	fraction_4	35395	2	5.153	0.578	0.328	12	0	4.122	0	8.9119	0	28081.5	20245.5	1972.04	6421	0	36653.6	36913.7	29234.1	26264.8	0	31.6449	22.8127	2.1949	7.146	0	40.2945	40.2226	31.8546	28.6164	906.221	887.394	887.463	898.48	898.55	909.567	909.642	917.734	917.735	917.822	0.7519	yes
E9FVP5	E9FVP5_DAPPU	R.NGVLYIKPTLTADR.F	fraction_3	44919	3	4.051	0.356	0.014	14	0	2.867	0.002	2.7842	325105	141427	46774.6	4636.05	15360.6	11635.8	856643	407664	941625	140557	68.0019	29.2554	9.6751	0.9485	3.1423	2.3546	173.338	81.8108	188.965	28.1672	4780.82	4834.22	4834.54	4887.94	4888.27	4941.69	4942.03	4983.01	4983.05	4990.08	0.8863	yes
E9FVP7	E9FVP7_DAPPU	R.IVVLSATDYDEPK.N	fraction_12	57742	2	4.605	0.529	1.217	13	0	3.705	0	42.4197	2030.46	57242.4	49379.1	11262.1	7767.96	6470.89	91053.5	42986.2	62893.7	54357.2	2.8611	80.5162	69.4552	15.8129	10.9067	9.0695	127.618	60.1368	87.9858	75.8845	709.683	710.942	710.95	712.209	712.217	713.476	713.485	714.808	714.817	716.315	1	yes
E9FVP7	E9FVP7_DAPPU	K.RAAPGQVPDISQFLDDNK.G	fraction_12	59377	3	4.309	0.487	0.135	18	1	3.187	0	42.4197	5797.84	6380.34	23100.9	41209.2	40611.4	21283.7	43352.7	27803.1	45393.3	18751.8	2.7505	3.0026	10.8708	19.2382	18.9582	9.8574	20.0776	12.7904	20.8821	8.5962	2107.94	2124.94	2125.05	2142.05	2142.16	2159.15	2159.26	2173.75	2173.79	2181.41	0.9864	no
E9FVP7	E9FVP7_DAPPU	R.ILDAEVLM*FGIDECLHEK.N	fraction_12	87061	3	3.207	0.318	6.081	18	0	1.809	0.045	42.4197	9796.94	7981.04	0	8884.97	9230.92	8500.67	10749.5	10069.8	10769.9	9562.05	8.3641	6.798	0	7.5504	7.8442	7.207	9.1135	8.5144	9.1062	8.0552	1171.31	1174.03	1178.93	1176.76	1176.78	1179.5	1179.51	1182.67	1182.7	1187.07	0.7012	no
E9FVP7	E9FVP7_DAPPU	K.ESALTLDGLPNQSAK.R	fraction_11	43327	3	3.038	0.242	0.405	15	0	2.672	0.038	42.4197	2092.71	72108.1	35729.1	19769.1	13529.6	8524.63	69127.1	51520.6	39870.8	72533.7	2.3413	80.1416	39.708	21.8264	14.9369	9.35	75.8169	56.1575	43.4577	78.6385	893.812	899.76	899.796	905.743	905.779	911.724	911.763	917.43	917.46	922.368	0.9652	yes
E9FVP7	E9FVP7_DAPPU	R.LQITEQPYR.V	fraction_10	27477	2	2.8	0.341	0.091	9	0	2.569	0.008	42.4197	0	215152	151700	52948.2	65205.3	9236.48	344685	135268	200288	192215	0	47.2957	33.3469	11.6148	14.3034	2.0219	75.4513	29.4932	43.6674	41.5309	4578.2	4549.09	4549.15	4558.67	4558.73	4568.25	4568.31	4586.42	4586.67	4628.23	1	yes
E9FVP7	E9FVP7_DAPPU	R.RDWSVFVVAQDELDGVR.L	fraction_6	65568	3	5.372	0.567	0.143	17	1	3.992	0	42.4197	16427.6	198989	131200	36308.7	35781.4	13921.3	301032	107253	117726	255164	7.0474	84.7104	55.8498	15.3383	15.1149	5.8362	126.195	44.6909	49.0544	106.119	2331.02	2349.05	2349.16	2367.19	2367.3	2385.33	2385.45	2399.88	2399.91	2404.5	0.9675	yes
E9FVP7	E9FVP7_DAPPU	K.NGPPFAMK.M	fraction_5	30006	2	2.459	0.325	0.295	8	0	2.237	0.015	42.4197	37756.3	118105	69832.6	35887.7	38661.6	32416	122846	74114.7	2.11112e+06	126281	10.8883	33.847	20.0121	10.2206	11.0102	9.1747	34.7676	20.8193	592.983	35.0795	3467.6	3489.38	3489.52	3511.29	3511.43	3533.2	3533.34	3559.9	3560.17	3599.86	0.8962	yes
E9FVP7	E9FVP7_DAPPU	R.KSYPLTVVAFDGK.E	fraction_5	50843	3	3.104	0.493	0.471	13	1	3.028	0.001	42.4197	15106	50235.2	36711.6	18464.4	29516.1	84251.9	77351.2	172072	75772	71629.8	12.1507	40.0373	29.2574	14.5817	23.3081	65.9331	60.5294	133.513	58.7899	55.1799	1243.22	1254.71	1254.78	1266.28	1266.35	1277.84	1277.91	1288.8	1288.86	1298.11	0.923	yes
E9FVP7	E9FVP7_DAPPU	R.EGSPVLYLDLGSGTR.R	fraction_4	51600	2	3.467	0.475	0.437	15	0	2.907	0.001	42.4197	3218.42	46883.9	41090.2	10842.5	15634.9	2393.59	71296.4	28363.7	38048.2	54512	2.1784	31.528	27.6308	7.2441	10.4456	1.5889	47.3268	18.6932	25.0744	35.5902	1477.44	1487.06	1487.12	1496.73	1496.79	1506.41	1506.47	1517.33	1517.41	1531.66	0.8183	yes
E9FVP7	E9FVP7_DAPPU	R.CPDGFQGPR.C	fraction_3	11182	2	2.392	0.487	0.46	9	0	2.851	0.002	42.4197	676.152	6054.45	6391.31	559.731	1082.39	1039.34	8504.42	3790.43	4405.31	6416.54	1.3767	12.1809	12.8577	1.1128	2.1517	2.0421	16.7083	7.3649	8.5591	12.347	491.124	497.043	497.082	502.999	503.038	508.956	508.994	514.663	514.694	519.683	1	no
E9FVP7	E9FVP7_DAPPU	K.KITQNEGYK.F	fraction_3	13361	3	3.624	0.456	0.337	9	1	3.15	0.001	42.4197	18346	132046	111619	20285.2	13664.9	8937.11	216789	107585	124911	122487	8.5987	61.5918	52.0623	9.4163	6.343	4.1287	100.147	49.3562	57.3002	55.4735	2133.58	2143.89	2143.96	2154.27	2154.33	2164.64	2164.71	2179.77	2179.95	2208.03	0.7292	no
E9FVP7	E9FVP7_DAPPU	R.VM*INVASSK.I	fraction_3	29536	2	2.411	0.368	0.248	9	0	2.354	0.01	42.4197	0	55271.7	83179.9	13766.1	7132.43	2180.63	60856.9	27988.5	38746.1	62038.5	0	38.6809	58.2088	9.5509	4.9482	1.5	41.859	19.0954	26.4338	42.0235	1450.68	1428.92	1428.99	1441.34	1441.42	1453.78	1453.86	1465.71	1465.78	1476.28	1	yes
E9FVP7	E9FVP7_DAPPU	R.VMINVASSK.I	fraction_3	37487	2	3	0.533	0.025	9	0	3.331	0	42.4197	2061.3	90102.5	65013.2	27139.7	26482.5	16597.1	141238	68454.1	91327.4	85005.1	1.6979	73.7809	53.2344	22.0924	21.5567	13.4313	114.293	55.0496	73.4405	67.8529	1214.02	1221.22	1221.26	1228.46	1228.51	1235.71	1235.75	1243.5	1243.56	1252.78	1	yes
E9FVP7	E9FVP7_DAPPU	R.LSGIGQEEFIK.D	fraction_1	51347	2	4.661	0.5	0.025	11	0	3.879	0	42.4197	0	294010	245124	55995.8	36362.8	20844.8	287524	160153	140001	228955	0	116.906	97.465	22.1741	14.3991	8.2208	113.39	62.8101	54.9032	88.9312	2540.08	2514.93	2515	2525.28	2525.35	2535.63	2535.7	2549.8	2549.95	2574.52	0.9992	yes
E9FVQ0	E9FVQ0_DAPPU	K.KLEETLSPLK.E	fraction_12	42751	3	4.274	0.158	0.07	10	1	2.028	0.019	7.994	115326	974881	560668	1.2309e+06	830454	564975	1.31098e+06	1.50435e+06	1.08792e+06	1.1213e+06	3.4489	28.9021	16.6211	36.1766	24.4061	16.4625	38.1978	43.5384	31.4858	32.3909	33438	33730.4	33732.2	34024.7	34026.5	34319	34320.8	34552.3	34552.7	34617.6	0.7469	no
E9FVQ0	E9FVQ0_DAPPU	K.ASNIQQK.N	fraction_10	8402	2	2.49	0.293	1.041	7	0	2.225	0.027	7.994	0	1665.3	1737.56	1213.79	1627.69	577.316	5977.79	6017.31	4425.16	3482.48	0	3.3138	3.4575	2.3951	3.2117	1.1297	11.697	11.703	8.6064	6.7718	509.26	502.529	502.555	506.777	506.804	511.026	511.053	514.168	514.169	514.261	0.978	no
E9FVQ0	E9FVQ0_DAPPU	K.KNPVTSIPGSNK.K	fraction_10	23739	3	3.408	0.289	0.112	12	1	2.413	0.014	7.994	16660	64152.5	44083.6	104214	99563.3	38216.7	140453	90776.2	132073	81128.8	28.5945	109.722	75.3959	177.613	169.684	64.9051	238.532	153.487	223.304	136.222	582.631	584.682	584.695	586.746	586.758	588.81	588.822	591.426	591.451	595.563	0.291	no
E9FVQ0	E9FVQ0_DAPPU	K.FNNEKPIPK.T	fraction_9	29633	3	2.587	0.234	0.351	9	0	2.648	0.059	7.994	9193.14	59676.9	56352.7	63508.7	87620	43203	178719	135987	133836	92891.3	10.4534	67.2045	63.4572	70.8336	97.7202	47.728	197.427	148.914	146.553	101.02	879.442	887.99	888.043	896.59	896.642	905.19	905.242	913.188	913.227	919.534	0	no
E9FVQ0	E9FVQ0_DAPPU	K.YYQMFLK.K	fraction_6	51947	2	2.877	0.245	0.585	7	0	1.979	0.024	7.994	2875.26	33455.9	25208.4	28787.7	22394.6	26016	68520.3	60704.9	58981.5	31238.6	2.0953	24.2829	18.2962	20.8104	16.1884	18.7312	49.3325	43.4707	42.2343	22.1644	1372.22	1377.76	1377.79	1383.34	1383.37	1388.91	1388.95	1396.45	1396.53	1409.41	0.4314	no
E9FVQ2	E9FVQ2_DAPPU	R.SLTAGCSIK.N	fraction_12	25958	2	3.515	0.42	0.192	9	0	2.965	0	16.8812	23062.6	313110	312245	261190	163777	208520	631919	642115	824699	477437	3.749	50.6658	50.5244	42.0708	26.3795	33.434	101.319	102.49	131.629	75.8625	6151.65	6179.91	6180.08	6208.33	6208.51	6236.76	6236.93	6265.15	6265.33	6293.46	0.8978	yes
E9FVQ2	E9FVQ2_DAPPU	K.ELAVHNYAVK.G	fraction_5	21332	3	2.654	0.325	0.633	10	0	2.248	0.014	16.8812	42454.3	449272	433097	742404	458647	480857	875423	851443	1.07222e+06	468809	7.5617	79.1594	76.3044	129.405	79.9398	82.9275	150.964	145.706	183.488	80.2309	5614.41	5675.54	5675.92	5737.03	5737.41	5798.53	5798.91	5843.57	5843.57	5843.25	1	yes
E9FVQ2	E9FVQ2_DAPPU	R.NEIILTNVQTGR.V	fraction_4	29837	2	3.851	0.46	0.523	12	0	3.087	0	16.8812	3605.65	45916.5	36011.5	68971.2	49484	44376	91580	95645.6	114081	52352.5	2.0174	25.5444	20.0333	38.1509	27.3708	24.4067	50.3671	52.2866	62.3619	28.4164	1787.24	1797.52	1797.58	1807.85	1807.92	1818.19	1818.25	1829.26	1829.34	1842.33	1	yes
E9FVQ2	E9FVQ2_DAPPU	R.AAEENGLHQANDAIQLDFMHGLYCQYAR.L	fraction_2	56719	4	4.3	0.503	2.405	28	0	2.765	0.001	16.8812	0	5472.68	2981.35	4503.74	3446.17	5559.77	16710.4	13929.7	20471.6	4918.99	0	2.8635	1.5599	2.3374	1.7884	2.8622	8.602	7.1187	10.4616	2.5005	1938.02	1911.19	1911.29	1926.85	1926.95	1942.51	1942.6	1956.77	1956.83	1967.17	0	no
E9FVQ2	E9FVQ2_DAPPU	R.GIVQSTEPATPSHSPWNAPELDVELHYEQR.S	fraction_1	50296	4	4.826	0.495	3.245	30	0	3.226	0	16.8812	1460.75	2701.94	0	6288.69	2031.45	2608.21	5714.07	8856.47	8898.76	1694.06	1.7868	3.2779	0	7.5667	2.4442	3.1127	6.819	10.4886	10.5383	1.9932	817.51	824.281	835.402	831.097	831.141	837.914	837.957	844.387	844.422	849.912	0.3272	no
E9FVQ2	E9FVQ2_DAPPU	K.ILGAAMHPLLESR.T	fraction_1	51786	3	2.603	0.371	0.057	13	0	2.37	0.011	16.8812	2234.88	44526.3	29412.6	86922	56583.5	54399.4	102783	95594.6	122619	52132.5	3.4607	68.1577	45.0195	131.534	85.6186	81.3898	153.769	141.56	181.571	76.6155	645.782	653.284	653.33	660.833	660.878	668.382	668.428	675.292	675.323	680.443	1	yes
E9FVQ4	E9FVQ4_DAPPU	R.QIVGEYEK.T	fraction_9	24478	2	2.67	0.257	1.011	8	0	2.811	0.036	4.657	2236.57	9512.37	9580.92	38175.9	27680.9	29794.8	20619.9	14944.1	23268.7	14473.6	3.661	15.4153	15.5254	61.2508	44.4095	47.3332	32.7557	23.511	36.6058	22.5573	610.915	617.075	617.114	623.272	623.31	629.469	629.507	635.619	635.656	641.637	0.8548	yes
E9FVQ4	E9FVQ4_DAPPU	K.TISQLIAEK.E	fraction_6	47092	2	2.689	0.316	1.367	9	0	2.112	0.015	4.657	16180.8	55056.9	38860.8	80899.2	83423.5	52788.3	113088	103246	153070	61451.1	8.6905	29.3964	20.7481	42.9405	44.2787	27.8558	59.673	54.0845	80.1782	31.8272	1861.91	1872.91	1872.98	1883.98	1884.05	1895.06	1895.12	1908.98	1909.12	1930.77	0	no
E9FVQ4	E9FVQ4_DAPPU	K.TISQLIAEK.E	fraction_5	47743	2	3.551	0.415	0.378	9	0	3.052	0.001	4.657	11196	69326.9	60403.1	228343	150430	172818	146630	128839	150749	74582.3	2.1506	13.1491	11.4557	42.7669	28.1723	31.9672	27.121	23.5717	27.579	13.5463	5205.9	5272.38	5272.77	5339.24	5339.65	5406.11	5406.53	5465.82	5466.07	5505.75	1	yes
E9FVQ5	E9FVQ5_DAPPU	K.YDVMIVAQNPSATAQQGQDASTR.L	fraction_2	38058	3	6.865	0.669	0.283	23	0	4.79	0	6.1569	0	25261.5	11189.5	589.992	977.549	1452.93	40032.8	19442.6	16667.6	26501.8	0	20.0407	8.8767	0.4654	0.7711	1.1397	31.4008	15.1564	12.9925	20.4983	1273.86	1260.51	1260.55	1267.68	1267.73	1274.85	1274.9	1282.8	1282.86	1292.87	0.8061	no
E9FVQ5	E9FVQ5_DAPPU	K.YDVMIVAQNPSATAQQGQDASTR.L	fraction_2	38098	3	5.45	0.526	0.747	23	0	3.583	0	6.1569	0	27691.1	28241.6	1069.94	139.632	0	104295	88065.9	67117.1	28231.2	0	16.7914	17.1251	0.6482	0.0846	0	63.1182	53.2126	40.5537	17.0029	1652.81	1649.13	1649.14	1650.74	1650.75	1652.81	1652.37	1654.98	1655.02	1660.38	0.6184	no
E9FVQ7	E9FVQ7_DAPPU	R.IRVEVFIPPEFIR.E	fraction_12	81671	3	4.72	0.388	5.299	13	1	2.878	0.001	26.3616	92069.6	1.16627e+06	883338	152952	125377	58904.8	1.20675e+06	1.41653e+06	1.32933e+06	960527	10.0702	126.184	95.5659	16.3707	13.4185	6.2377	127.779	148.501	139.353	99.8439	9142.81	9242.63	9243.24	9343.03	9343.64	9443.39	9444.06	9538.8	9539.3	9620.28	1	yes
E9FVQ7	E9FVQ7_DAPPU	R.ANPPATIDWQR.N	fraction_9	28403	2	3.453	0.505	0.365	11	0	4.421	0	26.3616	1444.6	33855	37800.5	11902.4	4970.74	3032.58	29448	33506.7	30695.3	30233	1.8868	44.0029	49.1296	15.3948	6.4291	3.9034	37.903	42.8398	39.2424	38.2012	765.641	769.381	769.404	773.144	773.167	776.907	776.931	782.139	782.196	791.414	0.9953	yes
E9FVQ7	E9FVQ7_DAPPU	R.AAPEEPYIIAK.T	fraction_9	41864	3	2.784	0.231	0.632	11	0	2.708	0.049	26.3616	3237.42	34779.2	33133.7	8620.3	5205.3	4669.02	79672	66780	62580.2	57740.2	3.5855	38.2386	36.4278	9.4088	5.6812	5.0593	86.3278	71.9042	67.3805	61.9235	902.909	909.532	909.572	916.193	916.234	922.857	922.9	928.736	928.758	932.443	1	yes
E9FVQ7	E9FVQ7_DAPPU	K.LAGQVWDEKPLQR.V	fraction_6	37358	3	3.405	0.459	0.521	13	0	2.939	0.001	26.3616	0	958998	706697	75990.7	95734.4	54135.5	1.83619e+06	2.01671e+06	1.64779e+06	1.22013e+06	0	51.3392	37.8307	4.0368	5.0854	2.8539	96.7947	105.63	86.3055	63.6942	18944.6	18679.6	18680.5	18824.3	18825.2	18969	18969.9	19092.2	19092.6	19156	0.7175	no
E9FVQ7	E9FVQ7_DAPPU	K.NQVGYGEWSR.E	fraction_5	15186	2	2.566	0.358	0.57	10	0	2.367	0.009	26.3616	1553.39	13841.1	11168.3	1582.48	162.599	1153.46	27509.5	24308.9	14985.2	15906.6	2.5002	22.0831	17.8177	2.5028	0.2571	1.8085	43.13	37.7696	23.2815	24.4614	621.296	626.774	626.808	632.282	632.317	637.794	637.829	643.611	643.652	650.274	0.6118	no
E9FVQ7	E9FVQ7_DAPPU	R.VEVFIPPEFIR.E	fraction_5	79971	3	2.191	0.257	0.298	11	0	1.74	0.094	26.3616	5767.09	92076.9	66435.2	26050.2	19811.9	15572.6	113992	114617	81664.2	93413.2	9.2722	146.317	105.563	40.9171	31.1165	24.1804	176.987	176.433	125.707	143.617	621.976	629.295	629.34	636.658	636.703	644.018	644.066	649.635	649.64	650.432	1	yes
E9FVQ7	E9FVQ7_DAPPU	R.VEVFIPPEFIR.E	fraction_5	80427	2	3.231	0.276	10.065	11	0	1.783	0.08	26.3616	2557.03	71942.5	58968.2	5751.68	0	864.548	101770	90831.3	70573.9	86965.7	1.6302	45.3627	37.1793	3.5871	0	0.5334	62.7808	55.6003	43.2002	53.2491	1568.55	1585.94	1586.05	1603.43	1603.54	1620.93	1621.04	1633.65	1633.65	1633.19	0.6367	no
E9FVQ7	E9FVQ7_DAPPU	K.GLQEADSGK.Y	fraction_3	11080	2	2.23	0.338	1.08	9	0	2.108	0.025	26.3616	0	4808.81	5153.17	0	0	0	11225.7	8487.66	6279	6001.6	0	9.2211	9.8808	0	0	0	21.1306	15.8812	11.7487	11.2568	529.388	521.501	521.532	529.388	529.388	529.388	531.256	534.448	534.44	533.153	0.2118	no
E9FVQ7	E9FVQ7_DAPPU	K.ASGDPLPEVTFLK.E	fraction_3	68258	3	2.526	0.352	5.411	13	0	1.971	0.04	26.3616	67453.5	64414.1	59413.1	19986.6	18996.6	14342	99517.6	84266.2	90700.8	88995.1	97.2888	92.0351	84.8849	28.2904	26.8875	20.1129	139.554	117.218	126.164	123.168	693.333	699.885	699.926	706.479	706.519	713.075	713.114	718.888	718.91	722.553	0.2625	no
E9FVQ7	E9FVQ7_DAPPU	K.GLQEADSGK.Y	fraction_2	10204	2	2.43	0.404	0.602	9	0	2.388	0.005	26.3616	2000.21	10426.7	7127.89	596.715	516.656	546.654	11892.9	10038.6	8527.31	9692.63	3.9085	20.2153	13.8189	1.1479	0.9938	1.0435	22.7003	19.0239	16.1594	18.261	511.757	515.783	515.807	519.832	519.857	523.882	523.909	527.682	527.701	530.784	1	no
E9FVQ7	E9FVQ7_DAPPU	R.CLAM*NIHGK.D	fraction_2	12984	3	2.334	0.208	0.163	9	0	1.495	0.118	26.3616	10320.7	53143.5	34728.5	12522.9	10636.9	4072.67	83763.3	75403.9	36935.6	63556.1	18.5461	94.8703	61.9939	22.2087	18.8632	7.1755	147.574	132.086	64.6993	110.915	556.489	560.17	560.193	563.874	563.896	567.577	567.601	570.868	570.881	573.019	0.9554	yes
E9FVQ7	E9FVQ7_DAPPU	R.TQVPYPANVR.F	fraction_2	19460	2	2.982	0.335	0.662	10	0	2.252	0.008	26.3616	4631.32	91201.3	60598.9	12898.5	7808.36	5401.03	162239	157736	131406	87725.3	4.1059	79.8791	53.0719	11.1616	6.7564	4.6183	138.716	133.675	111.36	74.2646	1127.96	1141.74	1141.83	1155.61	1155.7	1169.48	1169.57	1180	1180.01	1181.25	1	yes
E9FVQ7	E9FVQ7_DAPPU	R.CLAMNIHGK.D	fraction_2	22504	2	2.962	0.474	0.986	9	0	2.888	0.001	26.3616	0	7717.06	4193.05	1505.69	1887.71	1977.5	13767.7	10360.3	6761.7	7685.29	0	12.9221	7.0211	2.512	3.1493	3.2872	22.8853	17.1655	11.203	12.7045	600.934	597.197	597.21	599.388	599.401	601.579	601.593	603.553	603.561	604.928	0	no
E9FVQ7	E9FVQ7_DAPPU	K.ASGDPLPEVTFLK.E	fraction_1	67837	2	3.762	0.462	0.93	13	0	3.23	0	26.3616	10159.7	197280	196612	17952	18077.9	3500.22	243204	300103	236642	189412	8.1276	157.215	156.679	14.2513	14.3509	2.768	192.325	236.028	186.105	147.488	1250.03	1254.84	1254.87	1259.68	1259.71	1264.52	1264.55	1271.47	1271.55	1284.26	1	yes
E9FVQ8	E9FVQ8_DAPPU	R.GYM*FYTDWSSEK.A	fraction_12	49178	2	2.701	0.6	1.168	12	0	3.258	0	47.9908	0	0	11746.2	58809	67200.8	51704.9	51776.2	20086.1	69390.1	9397.19	0	0	1.8213	9.0117	10.2968	7.8305	7.8408	3.0104	10.3993	1.3984	6596.59	6596.59	6449.24	6525.87	6526.36	6602.99	6603.46	6672.27	6672.57	6719.92	0.3791	no
E9FVQ8	E9FVQ8_DAPPU	R.KPFSIIAYDK.T	fraction_6	46673	3	4.329	0.415	0.858	10	0	3.2	0	47.9908	22146.7	84398.7	96774.6	493671	293895	248892	326497	261656	391531	125897	8.3826	31.6832	36.3273	183.807	109.42	91.9165	120.57	95.8502	143.419	45.7467	2641.97	2663.83	2663.96	2685.81	2685.95	2707.8	2707.94	2729.85	2729.98	2752.05	0.9276	yes
E9FVQ8	E9FVQ8_DAPPU	R.KPFSIIAYDK.T	fraction_6	46785	3	3.004	0.299	1.447	10	0	2.125	0.014	47.9908	8197.75	59161.7	42103.3	143999	111842	73002.4	137790	148370	185743	47456.2	1.5956	11.4932	8.1792	27.9214	21.6858	14.1284	26.6667	28.615	35.821	9.0814	5137.81	5147.52	5147.58	5157.3	5157.36	5167.07	5167.13	5185.05	5185.31	5225.66	0.8792	no
E9FVQ8	E9FVQ8_DAPPU	R.LPGVMDLK.I	fraction_6	54637	2	2.688	0.266	0.662	8	0	1.957	0.026	47.9908	93696.4	541205	511044	2.6057e+06	1.96244e+06	1.77088e+06	1.62376e+06	1.4508e+06	2.49271e+06	585211	10.0695	57.5156	54.3065	273.849	206.231	184.074	168.77	149.454	256.78	60.0644	9304.94	9409.71	9410.36	9515.11	9515.75	9620.5	9621.14	9707.35	9707.57	9743.06	1	yes
E9FVQ8	E9FVQ8_DAPPU	K.VNSHYVFTDITNR.Q	fraction_5	28531	3	3.393	0.516	0.408	13	0	3.347	0	47.9908	41068.6	375473	343686	1.58595e+06	1.08939e+06	1.26725e+06	1.38713e+06	1.03638e+06	1.95573e+06	484188	2.8684	25.954	23.7553	108.501	74.5247	85.8162	93.9283	69.5027	131.15	32.1936	14317.6	14466.8	14467.8	14616.9	14617.9	14767.1	14768	14911.4	14912.2	15039.9	0.8731	yes
E9FVQ8	E9FVQ8_DAPPU	K.RGPFVTASFPSK.L	fraction_5	32516	3	3.807	0.318	0.05	12	1	2.542	0.004	47.9908	0	30000.5	31649.3	295493	179998	145791	175463	169733	237456	78442.8	0	8.0351	8.4762	78.2834	47.6829	38.209	45.9824	44.0052	61.559	20.1137	3807.01	3733.66	3733.92	3774.65	3774.9	3815.63	3815.88	3857.11	3857.37	3899.97	0.9203	yes
E9FVQ8	E9FVQ8_DAPPU	K.RGPFVTASFPSK.L	fraction_5	32536	3	4.055	0.348	0.255	12	1	2.772	0.002	47.9908	11105.1	41002.4	35900.8	365871	195903	208436	220015	186920	335173	78990.3	3.3578	12.2843	10.7552	108.615	58.1535	61.318	64.7205	54.5252	97.767	22.8835	3307.24	3337.8	3337.98	3368.53	3368.72	3399.27	3399.46	3428.14	3428.28	3451.85	0.9466	yes
E9FVQ8	E9FVQ8_DAPPU	R.NPTQSADASSSVFVSYDYGR.T	fraction_5	32572	3	4.13	0.629	0.054	20	0	3.99	0	47.9908	40243.6	50888	18194.7	65229.7	55558.7	37768.4	75799.5	51380.4	89720.2	31729.8	17.6637	22.1382	7.915	28.127	23.9556	16.1433	32.3971	21.7766	38.0245	13.3452	2278.32	2298.65	2298.78	2319.11	2319.24	2339.57	2339.7	2359.43	2359.54	2377.63	1	yes
E9FVQ8	E9FVQ8_DAPPU	R.GYM*FYTDWSSEK.A	fraction_5	44926	3	2.647	0.293	5.794	12	0	1.805	0.074	47.9908	17934	37216.7	31311	79344.7	57207.1	45382.9	109970	100107	120273	64086.3	16.8201	34.4725	29	72.5888	52.3321	41.0134	99.3747	89.6262	107.68	57.2774	1066.23	1079.61	1079.69	1093.07	1093.15	1106.54	1106.62	1116.93	1116.95	1118.88	0.5591	no
E9FVQ8	E9FVQ8_DAPPU	R.IYVEPTSPLLVVAVPVSK.T	fraction_5	92412	2	2.689	0.445	1.707	18	0	2.556	0.004	47.9908	3446.34	0	3937.5	5876.74	2398.5	4763.67	6623.41	5213.58	4313.72	2349.73	2.0125	0	2.2838	3.3859	1.3819	2.7264	3.7906	2.9672	2.455	1.3337	1712.44	1742.05	1724.07	1735.63	1735.7	1747.26	1747.33	1757.07	1757.1	1761.87	0.9186	no
E9FVQ8	E9FVQ8_DAPPU	K.TYIRPTTVANCECR.R	fraction_4	12516	3	3.361	0.474	1.023	14	0	2.876	0.001	47.9908	0	8034.22	2725.7	37138	21071.5	25009.4	28294.7	25105.7	37806.3	12413.5	0	10.9545	3.7162	50.2046	28.4838	33.5226	37.9243	33.3875	50.2757	16.4041	745.593	733.42	733.46	739.733	739.771	746.045	746.084	751.949	751.979	756.731	1	yes
E9FVQ8	E9FVQ8_DAPPU	K.TYIRPTTVANCECR.R	fraction_4	12617	3	3.322	0.56	0.348	14	0	3.287	0	47.9908	1746.72	6407.97	3859.56	31635	24177.7	28557.9	28576.6	31105.1	39920.3	11600.7	2.257	8.2142	4.9472	40.2302	30.7453	36.0311	36.053	38.971	50.0139	14.4667	773.906	780.106	780.147	786.348	786.387	792.589	792.627	798.161	798.184	801.89	1	yes
E9FVQ8	E9FVQ8_DAPPU	K.NCVPLWWK.C	fraction_4	57818	2	2.064	0.285	0.338	8	0	1.77	0.053	47.9908	5720.74	44996.8	38545.8	197480	134628	131613	165004	144248	255537	49283.3	3.5615	27.8432	23.8506	121.457	82.7978	80.4593	100.869	87.7786	155.5	29.968	1606.29	1616.08	1616.14	1625.92	1625.98	1635.77	1635.83	1643.31	1643.32	1644.53	1	yes
E9FVQ8	E9FVQ8_DAPPU	R.ANLDGSSQEK.L	fraction_3	9958	2	2.985	0.338	1.671	10	0	2.373	0.01	47.9908	0	6686.82	5993.65	29840.9	27736.9	29000.1	28698.3	27801.4	36975.6	10208.4	0	13.3493	11.9652	59.3568	55.1705	57.4755	56.876	54.9822	73.1266	20.2281	503.706	500.911	500.922	502.738	502.749	504.565	504.576	505.644	505.638	504.663	0.8843	yes
E9FVQ8	E9FVQ8_DAPPU	K.TSVTPDDLVTVVTFDK.G	fraction_3	76830	2	5.278	0.598	1.856	16	0	4.295	0	47.9908	1129.25	10615.9	10977.2	34590.8	27567.4	17695.5	28247.9	30675.3	45352.8	12448.7	2.2671	21.1577	21.8768	68.4398	54.5412	34.7591	55.4848	59.8081	88.4205	24.075	498.102	501.749	501.772	505.419	505.442	509.089	509.111	512.896	512.922	517.082	0	no
E9FVQ8	E9FVQ8_DAPPU	K.TSVTPDDLVTVVTFDK.G	fraction_3	76883	3	3.247	0.381	1.058	16	0	2.525	0.006	47.9908	50496.3	260551	258493	807141	616637	520085	679556	667092	1.21359e+06	403166	3.1015	15.8735	15.7473	48.7763	37.2621	31.1775	40.7353	39.715	72.249	23.9087	16281.4	16414.2	16415	16547.8	16548.6	16681.4	16682.2	16797	16797.4	16862.8	0.7716	yes
E9FVQ8	E9FVQ8_DAPPU	R.LVPGDTCVEGDAGSR.F	fraction_1	23481	2	4.04	0.566	0.95	15	0	3.749	0	47.9908	1216.21	11976	14125.4	39324.8	35205.5	37972.4	43227.4	41167.1	63874.9	16807.8	1.7972	17.527	20.6715	57.0006	51.0267	54.5175	62.0585	58.6092	90.9351	23.7985	676.71	683.285	683.326	689.901	689.942	696.518	696.558	702.399	702.423	706.254	0.8365	yes
E9FVQ8	E9FVQ8_DAPPU	K.SDYIASADLDGK.N	fraction_1	32711	2	4.295	0.521	0.195	12	0	3.779	0	47.9908	1556.45	27854.8	26466	105969	80743.9	53706.6	67931.3	63139.6	89498.5	27153.9	1.4763	26.4093	25.0925	100.427	76.5214	50.8766	64.3516	59.6487	84.5455	25.4203	1054.29	1054.73	1054.74	1055.18	1055.18	1055.62	1055.63	1058.52	1058.58	1068.2	1	yes
E9FVQ8	E9FVQ8_DAPPU	K.DVGAETFIDIHR.V	fraction_1	35570	3	4.136	0.588	0.068	12	0	4.014	0	47.9908	32551.3	53784.1	54415.4	132609	105559	125881	148833	132538	232203	71012.9	8.8909	14.6303	14.8016	35.9246	28.5957	33.9627	40.1543	35.5913	62.3523	18.9477	3661.2	3676.22	3676.31	3691.33	3691.42	3706.44	3706.53	3723.9	3724.05	3747.84	0.6433	no
E9FVR4	E9FVR4_DAPPU	K.ELLNLFTK.F	fraction_6	74047	2	2.906	0.385	0.851	8	0	2.56	0.003	2.5708	3171.33	125535	96192	32351.2	31787.3	23336.4	108400	98557.6	97862.2	113228	2.8613	112.5	86.2	28.7963	28.2932	20.6329	95.8377	86.6988	86.0868	99.5416	1108.34	1115.87	1115.92	1123.45	1123.5	1131.03	1131.08	1136.78	1136.79	1137.49	0.7709	yes
E9FVR8	E9FVR8_DAPPU	K.LGQGTYGK.V	fraction_1	17515	2	2.482	0.334	0.473	8	0	2.282	0.015	1.8307	3013.25	28475	22768.9	4699.86	3823.17	0	43590.1	62760.9	43190.5	35535.4	3.8626	35.9729	28.7616	5.8522	4.7601	0	53.5042	76.1217	52.383	42.83	780.107	791.568	791.64	803.096	803.169	814.629	814.704	824.481	824.513	829.683	0.9302	yes
E9FVS3	E9FVS3_DAPPU	K.VADAPVADTLVAVAAAPEVELK.A	fraction_12	94066	3	4.507	0.542	1.319	22	0	3.396	0	15.9427	0	21104.6	23421.3	0	0	2805.62	119214	214302	233683	81300.8	0	40.9571	45.4492	0	0	5.3028	225.303	400.839	437.082	151.549	528.14	515.286	515.328	528.14	522.226	529.082	529.126	534.632	534.643	536.463	0.6484	no
E9FVS3	E9FVS3_DAPPU	K.DGQPDVVAMPLTPEFSNDFQWK.S	fraction_3	85865	3	4.968	0.499	1.904	22	0	3.557	0	15.9427	0	24756.3	56950.6	0	1944.77	3229.54	223403	597537	639034	104321	0	6.4394	14.8123	0	0.5002	0.8214	56.8194	150.604	161.06	26.1905	3926.96	3844.52	3844.81	3926.96	3888.3	3931.53	3931.8	3967.59	3967.69	3983.15	0.9674	yes
E9FVS3	E9FVS3_DAPPU	K.DGQPDVVAM*PLTPEFSNDFQWK.S	fraction_2	71735	3	5.795	0.587	0.848	22	0	4.017	0	15.9427	0	18189.8	45699.4	0	0	1748.41	201470	568013	621089	77793.2	0	8.3456	20.9659	0	0	0.7885	90.8532	254.367	278.131	34.7353	2215.35	2179.57	2179.7	2215.35	2198.61	2217.41	2217.53	2233.04	2233.08	2239.6	1	yes
E9FVS3	E9FVS3_DAPPU	K.DGQPDVVAM*PLTPEFSNDFQWK.S	fraction_2	73641	3	4.18	0.526	1.682	22	0	3.078	0	15.9427	1611.98	8831.09	9293.39	795.475	995.232	2557.49	40882.8	105992	105220	20286.8	2.24	12.2025	12.8409	1.093	1.3674	3.4943	55.8566	144.091	143.038	27.4823	719.642	723.711	723.736	727.804	727.829	731.897	731.924	735.592	735.607	738.179	0.7357	no
E9FVS3	E9FVS3_DAPPU	K.DGQPDVVAM*PLTPEFSNDFQWK.S	fraction_2	75739	3	4.364	0.504	0.871	22	0	3.09	0	15.9427	0	13658.4	27449.6	0	0	0	26842.8	138925	132358	11500.2	0	1.4228	2.8592	0	0	0	2.7254	13.9554	13.2951	1.1486	9828.63	9599.5	9600.28	9828.63	9828.63	9828.63	9849.12	9954.99	9955.34	10012.5	0.0935	no
E9FVS3	E9FVS3_DAPPU	K.DGQPDVVAM*PLTPEFSNDFQWK.S	fraction_2	76986	3	4.098	0.489	0.754	22	0	2.928	0.001	15.9427	2771.18	3386.41	7234.79	0	0	1644.85	40656.6	97421.3	121415	29833.2	1.3712	1.6644	3.5557	0	0	0.7976	19.7147	47.0383	58.6239	14.4349	2020.95	2034.63	2034.72	2054.48	2054.48	2062.16	2062.25	2071.1	2071.08	2066.75	0.9283	no
E9FVS3	E9FVS3_DAPPU	K.DGQPDVVAM*PLTPEFSNDFQWK.S	fraction_2	77304	3	3.453	0.397	2.764	22	0	2.17	0.011	15.9427	0	18345	22249.9	2734.06	110.705	52.9622	86590.4	207671	228730	37815.6	0	14.095	17.0941	2.0793	0.0842	0.0399	65.1883	155.03	170.746	28.1097	1325.93	1301.53	1301.61	1314.87	1314.96	1328.23	1328.31	1339.55	1339.59	1345.29	0.5476	no
E9FVS3	E9FVS3_DAPPU	K.DGQPDVVAM*PLTPEFSNDFQWK.S	fraction_2	78919	3	3.872	0.424	10.178	22	0	2.106	0.014	15.9427	1859	2636.11	10473.7	1959.09	2369.55	2363.09	33193.4	74383.4	82407.7	18508	1.7037	2.4073	9.5645	1.7827	2.1561	2.1426	30.0957	67.2484	74.5025	16.7154	1091.12	1095.03	1095.06	1098.97	1098.99	1102.91	1102.93	1106.1	1106.11	1107.25	0	no
E9FVS3	E9FVS3_DAPPU	K.DGQPDVVAM*PLTPEFSNDFQWK.S	fraction_2	79796	3	4.505	0.483	2.047	22	0	2.995	0.001	15.9427	0	0.2362	7509.59	0	0	0	10202.2	40247.2	54827.9	5988.8	0	0.0001	2.6673	0	0	0	3.6384	14.3523	19.5511	2.1232	2809.75	2809.75	2815.46	2809.75	2809.75	2809.75	2804.02	2804.23	2804.34	2820.67	0.4053	no
E9FVS3	E9FVS3_DAPPU	K.DGQPDVVAM*PLTPEFSNDFQWK.S	fraction_2	79880	3	4.616	0.451	0.1	22	0	2.986	0.001	15.9427	0	5367.61	3823.75	0	0	0	23418.2	57653	68799.6	11186.3	0	2.9161	2.0772	0	0	0	12.513	30.5497	36.4542	5.8748	1876.55	1840.7	1840.8	1876.55	1876.55	1876.55	1871.51	1887.19	1887.29	1904.11	1	no
E9FVS3	E9FVS3_DAPPU	R.QVPVFPGQLYNDLVYK.S	fraction_2	81366	3	3.65	0.453	1.261	16	0	2.79	0.001	15.9427	0	8403.12	13226.9	5879.26	5861.38	20152.6	47424.8	172971	148161	12102	0	13.3748	21.0514	9.2726	9.2438	31.4971	74.1175	268.45	229.943	18.7525	638.38	628.279	628.314	634.048	634.087	639.823	639.859	644.332	644.338	645.356	0.3078	no
E9FVS3	E9FVS3_DAPPU	K.DGQPDVVAM*PLTPEFSNDFQWK.S	fraction_2	82845	4	2.711	0.288	1.012	22	0	1.476	0.126	15.9427	1934.17	25597.7	26953.4	4699.18	5688.09	6466.19	45772	109502	139820	26215.2	2.5029	32.9121	34.6538	6.0033	7.2664	8.2083	58.1012	138.223	176.488	32.9695	772.787	777.76	777.79	782.761	782.794	787.766	787.798	792.216	792.234	795.134	0.4344	no
E9FVS3	E9FVS3_DAPPU	K.DGQPDVVAMPLTPEFSNDFQWK.S	fraction_2	83999	3	4.913	0.48	0.927	22	0	3.197	0	15.9427	0	5789.08	40762.4	0	1232.03	5677.03	160223	491699	463042	76126	0	1.9039	13.4055	0	0.4034	1.851	52.239	159.618	150.311	24.5998	3068.86	3040.64	3040.72	3068.86	3053.92	3067.03	3067.12	3080.48	3080.56	3094.58	1	yes
E9FVS3	E9FVS3_DAPPU	K.DGQPDVVAMPLTPEFSNDFQWK.S	fraction_2	84006	3	5.101	0.497	0.548	22	0	3.361	0	15.9427	0	34457.9	118284	0	2543.45	3487.52	388474	1.06601e+06	1.09467e+06	170648	0	13.9041	47.7255	0	1.0156	1.3784	153.531	418.15	429.393	66.917	2524.48	2478.25	2478.42	2524.48	2504.34	2530.1	2530.27	2549.34	2549.35	2550.15	1	yes
E9FVS6	E9FVS6_DAPPU	K.TILEEAK.N	fraction_11	30843	2	2.956	0.287	1.399	7	0	3.004	0.013	15.3489	53726.1	31724.5	29506.5	32644.9	28064.2	17659.5	38600.9	57727.8	58012.7	38102.4	61.5689	36.0663	33.5431	36.818	31.6502	19.76	43.1902	64.0512	64.3633	41.8557	872.617	879.615	879.658	886.657	886.701	893.7	893.743	901.277	901.332	910.329	0	no
E9FVS6	E9FVS6_DAPPU	K.TILEEAK.N	fraction_11	30857	2	2.86	0.316	0.947	7	0	3.087	0.01	15.3489	80243.6	48792	35701.2	44731.3	31375.6	26173.5	56231.8	74888.7	75502.2	51089.6	97.0794	58.3975	42.7267	52.9673	37.1501	30.666	65.8793	86.9038	87.6118	58.865	826.577	835.515	835.57	844.508	844.563	853.503	853.557	861.743	861.781	867.91	1	yes
E9FVS6	E9FVS6_DAPPU	K.LPETVSQLTSK.D	fraction_11	50697	3	2.883	0.298	0.047	11	0	2.951	0.015	15.3489	3357.28	8597.75	10076.3	10448.5	7412.08	5917.16	19182.8	19333.9	21071.5	11776.9	6.431	16.3241	19.1304	19.6638	13.9485	11.0388	35.7849	35.8326	39.0528	21.8112	522.047	526.69	526.719	531.36	531.389	536.032	536.06	539.561	539.564	539.948	1	yes
E9FVS6	E9FVS6_DAPPU	K.LPETVSQLTSK.D	fraction_10	50654	3	3.046	0.301	1.067	11	0	2.398	0.015	15.3489	10378.8	22403.3	18234.5	22614.9	13400.3	12924.7	31943	38788	34607.4	25274.4	12.5083	26.8221	21.8302	26.8972	15.9372	15.2715	37.7416	45.5267	40.6181	29.4583	829.753	835.254	835.288	840.79	840.823	846.326	846.36	851.983	852.019	857.973	1	yes
E9FVS6	E9FVS6_DAPPU	K.LPETVSQLTSK.D	fraction_9	50654	3	2.607	0.226	1.059	11	0	2.536	0.081	15.3489	1539.9	10513.6	10184.8	15034.8	6669.71	5960.13	17481.4	20197.9	21237.3	10562.3	3.0539	20.7203	20.0716	29.4465	13.0626	11.6011	34.0256	39.1034	41.115	20.3833	504.248	507.404	507.424	510.579	510.598	513.754	513.774	516.525	516.535	518.183	1	yes
E9FVS6	E9FVS6_DAPPU	R.ISVTDADLSK.V	fraction_4	34383	2	3.581	0.376	0.748	10	0	2.662	0.002	15.3489	33911.6	130332	95018.3	379495	207936	252498	304555	378998	350555	147206	12.4547	47.4167	34.5671	136.771	74.9367	90.1557	108.737	134.281	124.201	51.9738	2722.79	2748.65	2748.81	2774.67	2774.83	2800.69	2800.85	2822.42	2822.48	2832.31	1	yes
E9FVS6	E9FVS6_DAPPU	R.VVVVELCVSR.L	fraction_4	47361	2	2.667	0.461	0.083	10	0	2.745	0.002	15.3489	10441.2	15831.5	13540.7	35065.9	20334.2	25115.2	21926.9	33137	31409.4	20353.6	8.3967	12.6118	10.7863	27.6728	16.0461	19.6361	17.1424	25.7258	24.3844	15.7859	1243.49	1255.29	1255.36	1267.16	1267.23	1279.03	1279.11	1288.08	1288.09	1289.35	0.8081	no
E9FVS6	E9FVS6_DAPPU	R.SNSQLNEPPTVVGVVGIGHIAGISR.Y	fraction_2	58744	3	7.12	0.646	0.03	25	0	4.726	0	15.3489	32671.4	318504	179653	633350	382272	423951	691035	1.00121e+06	1.03358e+06	366516	4.3515	41.9607	23.6665	82.5375	49.814	54.658	89.086	127.928	132.061	46.6292	7508.11	7590.54	7591.04	7673.48	7673.99	7756.43	7756.94	7826.33	7826.53	7860.23	0.7312	no
E9FVS9	E9FVS9_DAPPU	R.QEAWLVKPVTTLNR.K	fraction_6	46504	3	2.65	0.259	0.453	14	0	1.724	0.062	12.6711	12619.1	27037.5	20878.1	44414.2	27803.9	21812.5	51129.2	58169.2	45418.3	50075.8	7.6856	16.4533	12.705	27.0048	16.9052	13.2513	31.0612	35.2621	27.5315	30.1817	1641.91	1643.29	1643.3	1644.68	1644.69	1646.07	1646.08	1649.63	1649.68	1659.14	1	yes
E9FVS9	E9FVS9_DAPPU	R.ERANEDEAWIWLSLNQSSGVGK.A	fraction_6	63578	4	2.944	0.368	0.293	22	1	1.969	0.025	12.6711	4155.25	15970	18027.5	34572.9	21037	20290.7	29483.8	22133.5	35115.2	22062	2.9831	11.3677	12.8315	24.4007	14.8466	14.2003	20.6329	15.3775	24.396	15.2629	1392.93	1404.87	1404.95	1416.88	1416.96	1428.89	1428.97	1439.34	1439.38	1445.47	0.7999	no
E9FVS9	E9FVS9_DAPPU	R.ERANEDEAWIWLSLNQSSGVGK.A	fraction_6	63591	3	5.715	0.575	0.571	22	1	3.981	0	12.6711	2266.74	9415.23	17103.2	26418.5	16304.6	25918.6	28514.6	20921.2	25979.1	25266	1.9122	7.8837	14.3203	21.9568	13.5503	21.3826	23.5232	17.1265	21.2658	20.5016	1185.4	1194.27	1194.33	1203.2	1203.26	1212.13	1212.19	1221.57	1221.63	1232.39	0	no
E9FVS9	E9FVS9_DAPPU	K.EQLLHSIVTK.G	fraction_4	37585	3	2.713	0.261	1.095	10	0	1.794	0.049	12.6711	23431.2	197306	165484	307212	167579	143226	245565	265606	202507	201098	14.267	119.328	100.078	184.547	100.663	85.4625	146.521	157.731	120.259	119.478	1642.34	1653.48	1653.55	1664.69	1664.76	1675.9	1675.97	1683.92	1683.91	1683.15	0.1841	no
E9FVS9	E9FVS9_DAPPU	K.EQLLHSIVTK.G	fraction_4	37608	3	3.561	0.319	0.529	10	0	2.402	0.006	12.6711	16047.8	195587	160596	277325	158495	138309	234317	227458	194814	189128	10.962	132.157	108.506	185.368	105.933	91.4619	154.94	149.184	127.773	123.849	1463.94	1479.96	1480.06	1496.08	1496.18	1512.2	1512.3	1524.68	1524.69	1527.09	0.6219	no
E9FVS9	E9FVS9_DAPPU	R.YGCEGESAK.M	fraction_1	7581	2	2.68	0.524	0.168	9	0	3.192	0	12.6711	0	1810.07	1515.11	4992.82	1297.79	1430.7	6799.1	4815.84	3597.97	3617.41	0	3.5908	3.0056	9.8374	2.5569	2.7998	13.305	9.3734	7.0029	7.0284	509.726	504.079	504.101	507.537	507.559	510.995	511.018	513.777	513.783	514.687	1	no
E9FVS9	E9FVS9_DAPPU	R.ANEDEAWIWLSLNQSSGVGK.A	fraction_1	77793	3	2.663	0.273	0.845	20	0	1.722	0.112	12.6711	131913	19398.4	20479.6	31560.7	28716.7	23481.6	13084.6	16936.6	29263.3	32871.8	87.7825	12.8323	13.5471	20.7541	18.8833	15.3504	8.5534	11.0047	19.0132	21.2177	1502.73	1511.68	1511.74	1520.69	1520.75	1529.7	1529.76	1539.04	1539.1	1549.26	0	no
E9FVT2	E9FVT2_DAPPU	K.ALGFSTEDCQLALR.T	fraction_10	49488	2	3.867	0.421	0.961	14	0	3.233	0.001	9.7859	5563.3	4626.01	3767.32	7211.86	5022.89	4771.97	6591.55	5765.27	8484.03	5018.87	10.6205	8.7456	7.1218	13.5025	9.4036	8.8489	12.2223	10.6106	15.6142	9.2186	523.824	528.953	528.985	534.114	534.145	539.273	539.307	543.348	543.355	544.428	0	no
E9FVT2	E9FVT2_DAPPU	K.LGSITVQDLTSAGR.M	fraction_10	52700	2	3.915	0.451	1.325	14	0	3.373	0	9.7859	8785.32	58136.2	51878.6	56654.9	50985.6	36422	101027	110932	113557	71273.5	17.3633	113.516	101.29	109.298	98.3538	69.4331	192.58	209.356	214.304	133.796	505.972	512.143	512.181	518.352	518.39	524.563	524.601	529.873	529.89	532.705	0.9714	yes
E9FVT2	E9FVT2_DAPPU	R.LSVYTSSK.L	fraction_4	23741	2	2.15	0.304	1.257	8	0	1.852	0.04	9.7859	8921.58	50124.6	27348.7	36340.6	33383.7	29712.3	72570.5	64583.8	51264.4	49395.8	7.144	39.7942	21.7111	28.6048	26.2759	23.1894	56.6359	50.011	39.6955	38.0125	1248.82	1259.6	1259.66	1270.44	1270.51	1281.29	1281.35	1291.39	1291.44	1299.46	0.5056	no
E9FVT2	E9FVT2_DAPPU	K.NTHWINCDAGDVVAFSFENR.G	fraction_2	52111	3	4.816	0.593	35.257	20	0	2.135	0.012	9.7859	0	6806.17	5501.93	17019.8	7687.64	14430.2	4591.31	20034.2	24188.5	6438.75	0	2.8957	2.3407	7.1996	3.2519	6.0695	1.9311	8.3931	10.1335	2.6993	2371.5	2350.48	2350.56	2363.99	2364.07	2377.5	2377.59	2387	2386.99	2385.36	0	no
E9FVT5	E9FVT5_DAPPU	K.TFLFVADLSHK.G	fraction_2	64220	3	3.501	0.395	1.15	11	0	2.663	0.002	2.7462	21534	57642.3	41142.4	124106	110893	57870.3	126749	138994	140396	59764.4	20.472	54.4265	38.8454	116.385	103.99	53.9035	118.056	128.474	129.762	54.6766	1051.88	1059.09	1059.13	1066.34	1066.38	1073.59	1073.64	1081.89	1081.95	1093.05	0.9451	yes
E9FVT7	E9FVT7_DAPPU	R.GVLM*YGPPGCGK.T	fraction_12	33709	2	2.801	0	2.287	12	0	2.674	0.001	42.6668	8772.36	44764.5	34347.7	57303.2	70740.1	53938.6	132350	87492.8	108765	60703.4	2.8111	14.1301	10.841	17.8198	21.9963	16.5284	40.5523	26.4906	32.9302	18.2877	3120.63	3168.03	3168.31	3215.7	3216	3263.39	3263.68	3302.78	3302.89	3319.35	0.4063	no
E9FVT7	E9FVT7_DAPPU	K.ISGADINAICQEAGM*HAVR.E	fraction_9	37749	3	3.621	0.527	1.287	19	0	4.372	0	42.6668	1200.91	7294.51	6486.95	6719.49	5461.15	2740.34	9871.99	8162.64	7274.62	7840.18	2.3073	13.9098	12.3693	12.7173	10.3353	5.1478	18.544	15.2273	13.5702	14.5425	520.482	524.415	524.441	528.374	528.397	532.33	532.355	536.052	536.071	539.122	1	no
E9FVT7	E9FVT7_DAPPU	R.GVLM*YGPPGCGK.T	fraction_9	49132	2	3.847	0	20.307	12	0	3.589	0.003	42.6668	7514.17	15942.2	15083.4	30517.7	19298.9	19851.9	40213.9	31558.8	35202.4	19883.6	14.5739	30.7276	29.0711	58.4547	36.9644	37.7896	76.5473	59.6633	66.5481	37.2641	515.592	518.823	518.843	522.075	522.095	525.327	525.347	528.948	528.977	533.586	0.8697	yes
E9FVT7	E9FVT7_DAPPU	R.GVLM*YGPPGCGK.T	fraction_5	29302	2	2.946	0	0.272	12	0	3.123	0	42.6668	28300.5	124624	174327	216326	134059	134485	225081	268445	244496	162519	8.7465	38.0462	53.2157	65.2405	40.4272	40.0725	67.0625	79.1266	72.064	47.5324	3235.62	3275.6	3275.85	3315.82	3316.06	3356.04	3356.28	3392.6	3392.77	3419.12	1	yes
E9FVT7	E9FVT7_DAPPU	K.M*NLSDEVDLEDFVARPDK.I	fraction_5	54734	3	2.502	0.272	0.238	18	0	1.754	0.089	42.6668	0	21756.8	10119.4	21975.5	19470.3	16313	31008.7	28741.3	38314.5	26523.4	0	8.2109	3.8188	8.2283	7.2899	6.0604	11.5194	10.6065	14.1389	9.7522	2684.91	2649.73	2649.87	2670.73	2670.86	2691.73	2691.87	2709.79	2709.86	2719.74	0.2631	no
E9FVT7	E9FVT7_DAPPU	K.LQMQLESLTVQEAYIKDEQR.N	fraction_5	62106	3	5.579	0.542	2.532	20	1	3.948	0	42.6668	71351.6	55704.6	31043.7	49994.8	65671.8	71206.5	81594	84642.6	91837.1	61211.4	26.9676	20.8485	11.618	18.5297	24.3387	26.1376	29.9487	30.8352	33.4558	22.2546	2645.83	2671.87	2672.03	2698.08	2698.25	2724.29	2724.46	2745	2745.03	2750.5	1	yes
E9FVT7	E9FVT7_DAPPU	K.LQMQLESLTVQEAYIKDEQR.N	fraction_5	62199	3	4.186	0.327	0.932	20	1	2.484	0.006	42.6668	114532	35498.4	31276	56868.6	62050.3	54159.4	70219.3	75602.3	72709	70643.4	64.973	19.9248	17.5537	31.5834	34.4589	29.7652	38.5889	41.1477	39.5711	38.1477	1762.77	1781.62	1781.74	1800.59	1800.71	1819.56	1819.67	1837.34	1837.43	1851.84	0.6261	no
E9FVT7	E9FVT7_DAPPU	K.MNLSDEVDLEDFVARPDK.I	fraction_5	64116	4	4.449	0.503	1.139	18	0	3.538	0	42.6668	173501	591751	502007	945296	799850	604350	1.14048e+06	1.02155e+06	1.34376e+06	666141	22.8891	77.5291	65.7684	122.997	104.068	78.0968	147.372	131.105	172.448	84.8939	7580.04	7632.63	7632.96	7685.55	7685.87	7738.47	7738.79	7791.9	7792.23	7846.75	0.9277	yes
E9FVT7	E9FVT7_DAPPU	R.EAVELPLTHFELYK.Q	fraction_5	68373	3	3.067	0.481	1.311	14	0	2.993	0.001	42.6668	3744.48	22124	12299.4	33068.9	51179	18147.2	63944.5	36750.3	41751.3	21873	2.4426	14.3753	7.9915	21.402	33.1219	11.6986	41.2208	23.6103	26.8229	14.0243	1532.97	1539.03	1539.07	1545.13	1545.17	1551.23	1551.27	1556.53	1556.55	1559.65	0.4149	no
E9FVT7	E9FVT7_DAPPU	R.ILLELLNQM*DGFDQTTNVK.V	fraction_5	94389	4	2.942	0.296	0.249	19	0	2.01	0.035	42.6668	4168.94	8658.85	6682.6	10351.3	8355.39	7188.78	11286.6	10811.5	12458.3	10632.8	8.556	17.6167	13.5952	20.8777	16.8513	14.3748	22.5677	21.4549	24.722	20.9946	487.251	491.515	491.541	495.805	495.832	500.095	500.122	503.919	503.934	506.453	0.3137	no
E9FVT7	E9FVT7_DAPPU	R.KIEFPLPDRR.Q	fraction_4	32100	3	3.135	0.208	1.197	10	2	1.502	0.13	42.6668	24296.1	130363	90139.6	181562	173077	220374	234298	240532	359329	149253	8.0421	42.6769	29.507	58.7885	56.0372	70.5844	75.039	76.3893	114.116	47.2953	3021.11	3054.65	3054.86	3088.39	3088.6	3122.14	3122.34	3148.77	3148.81	3155.76	0.858	yes
E9FVT7	E9FVT7_DAPPU	R.ADTLDPALLRPGR.L	fraction_4	32655	3	2.238	0.348	0.271	13	0	1.947	0.029	42.6668	404350	1.34911e+06	1.08701e+06	2.24759e+06	2.27397e+06	1.26304e+06	2.89503e+06	2.9056e+06	2.63354e+06	2.06461e+06	21.616	71.5533	57.6494	118.269	119.651	65.9423	151.141	150.554	136.451	106.231	18706	18854.6	18855.5	19004.1	19005	19153.6	19154.5	19299.5	19300.3	19435.2	0.989	yes
E9FVT7	E9FVT7_DAPPU	R.ELLKPSASVALHK.H	fraction_3	36709	4	2.672	0.374	1.095	13	0	2.333	0.011	42.6668	13773.1	79678.1	47518.7	97195.5	135949	96244.7	250798	275195	189509	106925	10.4962	60.3459	35.9879	73.1587	102.325	71.9987	187.61	204.468	140.796	78.7541	1312.21	1320.36	1320.41	1328.56	1328.61	1336.76	1336.81	1345.91	1345.98	1357.71	1	yes
E9FVT7	E9FVT7_DAPPU	R.KIEFPLPDR.R	fraction_3	45622	3	3.712	0.253	0.704	9	1	2.29	0.013	42.6668	16687.4	384994	412612	327368	479525	154309	677794	455921	475306	481448	3.9678	90.3746	96.8502	75.8741	111.131	35.3169	155.116	103.419	107.817	109.29	4205.67	4259.98	4260.31	4314.62	4314.95	4369.27	4369.59	4408.48	4408.46	4405.23	1	yes
E9FVT7	E9FVT7_DAPPU	R.EAVELPLTHFELYK.Q	fraction_3	70661	3	5.384	0.621	0.21	14	0	4.576	0	42.6668	51686.3	597789	458575	975982	620816	736486	922955	1.24314e+06	1.12097e+06	705170	11.3356	130.124	99.8158	210.861	134.121	157.939	197.918	264.656	238.636	149.083	4559.65	4594	4594.21	4628.56	4628.77	4663.12	4663.33	4697.22	4697.42	4730.06	0.9797	yes
E9FVT7	E9FVT7_DAPPU	K.ISGADINAICQEAGM*HAVR.E	fraction_2	35658	3	4.425	0.572	1.578	19	0	3.496	0	42.6668	0	276574	220544	61945.5	70396.4	0	389873	329303	341498	369865	0	29.4067	23.4478	6.5138	7.4019	0	40.5462	33.9236	35.1787	37.8774	9582.37	9405.13	9405.77	9509.95	9510.61	9614.84	9615.52	9707.18	9707.53	9764.8	0.5424	no
E9FVT7	E9FVT7_DAPPU	K.ISGADINAICQEAGMHAVR.E	fraction_2	41788	3	7.816	0.617	0.226	19	0	5.081	0	42.6668	29247.7	523469	400636	896829	872997	696774	1.02398e+06	1.1255e+06	1.37916e+06	626746	4.0101	71.1971	54.4878	121.001	117.78	93.2628	137.053	149.77	183.525	83.3933	7293.41	7352.4	7352.77	7411.74	7412.1	7471.08	7471.44	7514.82	7514.83	7515.54	1	yes
E9FVT7	E9FVT7_DAPPU	K.ISGADINAICQEAGMHAVR.E	fraction_2	41975	3	3.937	0.472	2.933	19	0	2.799	0.001	42.6668	4597.46	46150.3	30677.7	66294.2	58771.9	32095.7	99029.9	112360	136886	54638.4	3.2242	32.0093	21.2762	45.4774	40.3144	21.7789	67.1934	75.6511	92.1646	36.8051	1425.91	1441.78	1441.88	1457.74	1457.84	1473.71	1473.81	1485.24	1485.23	1484.53	0	no
E9FVT7	E9FVT7_DAPPU	K.KLQM*QLESLTVQEAYIK.D	fraction_2	57780	3	4.345	0.51	2.01	17	1	3.151	0	42.6668	0	12872.4	6687.99	13503.4	16563	1802.46	16909	20659	29703.5	17256.2	0	8.1761	4.2477	8.4965	10.4209	1.1236	10.5398	12.765	18.3527	10.5826	1600.4	1574.39	1574.49	1589.3	1589.39	1604.21	1604.3	1618.41	1618.48	1630.62	0.3946	no
E9FVT7	E9FVT7_DAPPU	R.FDAQTGADREVQR.I	fraction_1	9512	3	2.772	0.403	1.024	13	1	2.44	0.008	42.6668	4221.74	9143.91	11229.5	11795.7	9899.26	35361.6	17179.1	31612.5	43659.6	8219.46	8.2843	17.8662	21.9407	22.9486	19.2584	68.5015	33.2779	60.9667	84.1977	15.7736	509.605	511.8	511.814	514.008	514.022	516.216	516.23	518.521	518.536	521.089	0.7393	no
E9FVU1	E9FVU1_DAPPU	R.SVSWLSDGK.Q	fraction_12	39951	2	3.02	0.436	0.118	9	0	2.829	0.001	23.8674	5174.18	255169	241913	68388.5	47898	35498.2	454175	399264	434494	325654	1.3316	65.2289	61.8375	17.3644	12.1612	8.9531	114.543	99.8902	108.696	80.5176	3885.56	3911.91	3912.07	3938.42	3938.59	3964.93	3965.1	3997.03	3997.32	4044.51	0.9349	yes
E9FVU1	E9FVU1_DAPPU	R.HIPGPAANLETLTYK.A	fraction_6	44572	3	5.035	0.548	0.219	15	0	3.935	0	23.8674	28099.2	629876	399425	117383	72191.8	73199.8	1.10337e+06	955747	949184	711126	7.2541	161.85	102.631	30.0211	18.4627	18.6338	280.867	242.098	240.427	179.109	3873.54	3891.73	3891.85	3910.03	3910.14	3928.32	3928.44	3947.77	3947.91	3970.34	1	yes
E9FVU1	E9FVU1_DAPPU	R.QNLVDPMLNIWAQQQTSVNEDSVK.I	fraction_6	76004	3	6.17	0.595	0.97	24	0	4.266	0	23.8674	0	28359.6	29143.2	7041.44	5451.89	1347.88	46430	46287.3	44372	42733.2	0	29.3396	30.1491	7.2365	5.6027	1.3761	47.3998	46.8936	44.9502	42.8306	980.813	966.598	966.638	973.047	973.088	979.499	979.541	987.071	987.136	997.727	0.5161	no
E9FVU1	E9FVU1_DAPPU	R.QNLVDPMLNIWAQQQTSVNEDSVK.I	fraction_6	76062	3	6.471	0.639	0.97	24	0	4.582	0	23.8674	2513.95	56512	44729.5	13373.2	7261.87	5787.91	73191.6	65157.7	73708.3	69159.5	3.1733	70.7449	55.9921	16.6035	9.0155	7.1273	90.1241	79.6435	90.0922	84.0833	792.221	798.814	798.855	805.446	805.488	812.077	812.12	818.117	818.144	822.512	1	yes
E9FVU1	E9FVU1_DAPPU	R.VVSLPSQTCLYR.V	fraction_3	43988	2	3.579	0.448	2.212	12	0	3.018	0.001	23.8674	0	27947.3	23570.9	6282.82	2928.57	1212.51	59684.5	59224.1	56586.7	46074.6	0	12.3171	10.3875	2.7316	1.2732	0.5201	25.6008	25.1301	24.0104	19.466	2320.15	2268.97	2269.16	2300.06	2300.25	2331.15	2331.35	2356.7	2356.76	2366.92	1	no
E9FVU1	E9FVU1_DAPPU	K.SSTSGDPFVIFSGGLPQDRPGR.S	fraction_2	56748	3	5.183	0.636	0.98	22	0	3.995	0	23.8674	0	73252	67655	4633.54	0	0	131277	104030	93350.6	58521.9	0	21.3365	19.7051	1.3366	0	0	37.5034	29.4814	26.4542	16.5161	3487.66	3433.17	3433.38	3466.67	3466.88	3487.66	3500.39	3528.67	3528.76	3543.32	1	no
E9FVU1	E9FVU1_DAPPU	R.ILGRPGVSVQVR.H	fraction_1	28017	3	2.912	0.348	1.117	12	0	2.383	0.01	23.8674	17120.3	97590.1	58868	53723.1	43111.3	26914	188799	166746	166721	102349	11.5495	65.3299	39.4062	35.6884	28.6376	17.7431	124.46	109.212	109.193	66.7908	1482.34	1493.8	1493.87	1505.34	1505.41	1516.87	1516.94	1526.82	1526.85	1532.38	0.9913	yes
E9FVU4	E9FVU4_DAPPU	R.GGGWTVIQNR.F	fraction_9	26202	2	3.127	0.355	0.233	10	0	3.555	0.004	13.5272	4657.23	32326.8	17502.8	12485.6	9464.3	8138.14	35011.1	34324.7	29537.2	37723.9	9.1833	62.9627	34.0875	24.0222	18.2079	15.4695	66.5467	64.615	55.6014	70.7612	507.141	513.428	513.466	519.752	519.79	526.076	526.114	531.22	531.231	533.115	0.9262	yes
E9FVU4	E9FVU4_DAPPU	R.LSSM*ESLQIQTLR.K	fraction_6	38105	3	3.744	0.392	0.06	13	0	2.8	0.001	13.5272	13820	51824.2	38775.6	16317.4	8491.99	5651.43	64885.2	60434.4	59577.6	58293.2	11.8051	43.7104	32.7021	13.5904	7.0723	4.6487	53.3689	49.203	48.504	47.2371	1170.69	1185.63	1185.72	1200.66	1200.75	1215.69	1215.79	1228.27	1228.3	1234.05	1	yes
E9FVU4	E9FVU4_DAPPU	R.LSSMESLQIQTLR.K	fraction_6	52353	2	3.88	0.406	1.678	13	0	2.84	0.001	13.5272	0	39455.8	26443.5	0	487.005	653.694	49761.2	33748.7	33673.5	40419.2	0	38.1968	25.5983	0	0.4672	0.6214	47.3028	31.8209	31.7488	37.8804	1049.22	1032.96	1033.02	1042.43	1042.49	1051.92	1051.97	1060.58	1060.62	1067.02	0.8528	yes
E9FVU4	E9FVU4_DAPPU	R.IQPLSSSAPFFVQCDM*ETR.G	fraction_6	60168	3	3.293	0.289	0.052	19	0	1.97	0.025	13.5272	34019.6	114000	79711.3	86924	82309	49537.3	206892	205653	221535	116969	11.771	39.2001	27.4085	29.7044	28.1263	16.824	70.2627	69.4149	74.7727	39.2364	2890.13	2908.16	2908.27	2926.3	2926.41	2944.44	2944.55	2962.67	2962.78	2981.13	0.9976	yes
E9FVU4	E9FVU4_DAPPU	K.LPNQQSQKPK.K	fraction_4	12232	3	2.75	0.282	0.558	10	0	1.928	0.031	13.5272	950.777	114579	57868.9	4331.78	3731.54	0	152917	122083	128512	141151	1.2087	144.472	72.9629	5.4173	4.6664	0	189.679	150.321	158.231	172.831	786.597	793.087	793.127	799.615	799.657	806.144	806.186	812.148	812.176	816.699	1	yes
E9FVU4	E9FVU4_DAPPU	R.TTTNNLRDELLLISK.N	fraction_2	55499	3	4.341	0.262	0.793	15	1	2.176	0.011	13.5272	0	24163.7	27209.7	0	10915.1	0	92387.1	61291.5	57434.2	74454.4	0	3.0711	3.4579	0	1.3701	0	11.4566	7.5331	7.059	9.1459	8025.83	7868.18	7868.79	8025.83	7966.44	8025.83	8064.07	8136.3	8136.33	8140.71	1	no
E9FVV3	E9FVV3_DAPPU	R.FYSHLGDALTR.L	fraction_12	36105	3	2.759	0.376	0.138	11	0	2.386	0.004	10.4483	24123.4	188761	149686	257822	239326	165289	328017	457199	457366	265233	7.2179	55.9913	44.3984	75.8186	70.3759	48.1925	95.6334	132.239	132.282	76.2072	3342.18	3371.26	3371.44	3400.51	3400.69	3429.76	3429.94	3457.36	3457.51	3480.42	0.9917	yes
E9FVV3	E9FVV3_DAPPU	K.APVTCTLIENYPPALCK.R	fraction_12	65059	3	4.973	0.475	1.372	17	0	3.472	0	10.4483	21701.9	165443	102615	351121	313034	184149	533904	658051	652123	280682	1.6684	12.6392	7.8391	26.6555	23.7632	13.8924	40.2767	49.3395	48.8934	20.9215	13007.3	13089.7	13090.2	13172.5	13173	13255.4	13255.9	13337.2	13337.7	13415.9	0.1442	no
E9FVV3	E9FVV3_DAPPU	K.DPLNALGLYGR.A	fraction_9	56445	2	2.274	0.406	3.278	11	0	2.991	0.021	10.4483	1214.79	1206.15	0	1411.51	0	0	1263.83	5.4815	1004.43	0.0272	1.8004	1.7722	0	2.0562	0	0	1.8253	0.008	1.4385	0	674.737	680.58	686.483	686.462	686.483	686.483	692.382	686.483	698.253	686.483	0.9894	no
E9FVV3	E9FVV3_DAPPU	R.AHLGLVVPGGAQLR.V	fraction_2	37870	3	2.896	0.365	0.277	14	0	2.222	0.009	10.4483	18860.5	253988	143607	490230	455998	221340	650119	871763	974058	467252	1.6677	22.2883	12.6014	42.6935	39.7104	19.1312	56.1897	74.7453	83.5113	39.6827	11309.1	11395.6	11396.1	11482.6	11483.1	11569.6	11570.1	11663.1	11663.8	11774.7	0.6068	no
E9FVV4	E9FVV4_DAPPU	R.ALQVM*AK.S	fraction_10	21704	2	2.341	0.247	0.596	7	0	1.967	0.066	2.969	10427.2	138873	166412	67811.9	64669.9	47700.5	289231	395048	320248	174698	2.5901	34.1812	40.9571	16.5392	15.772	11.5294	69.9046	94.83	76.8739	41.8874	4025.88	4062.87	4063.09	4100.07	4100.3	4137.29	4137.51	4165.85	4165.88	4170.65	1	yes
E9FVV4	E9FVV4_DAPPU	R.ALQVM*AK.S	fraction_6	19663	2	2.247	0.212	0.01	7	0	1.607	0.094	2.969	22669.8	104008	84768.6	66761.8	39293.8	22326.3	224175	336896	253621	145507	7.4322	33.8317	27.5722	21.5466	12.681	7.1497	71.7855	107.078	80.607	45.9298	3050.21	3074.28	3074.42	3098.49	3098.64	3122.69	3122.85	3146.26	3146.39	3168.03	0.9825	yes
E9FVV4	E9FVV4_DAPPU	R.AVLGELDEAR.N	fraction_1	33275	2	2.297	0.358	0.375	10	0	2.258	0.016	2.969	2526.24	133941	133979	22935.3	15977.6	8909.58	242210	311801	200667	160788	1.4746	77.6301	77.6486	13.1985	9.1942	5.091	138.395	176.884	113.832	90.5135	1713.12	1725.38	1725.46	1737.72	1737.79	1750.06	1750.14	1762.75	1762.83	1776.4	0.0955	no
E9FVW1	E9FVW1_DAPPU	K.NSVVAEVNGEIWDLHRPIPSDCTLK.L	fraction_6	58078	4	5.434	0.498	0.876	25	0	3.512	0	12.1153	8657.36	15929.2	8220.17	24538.4	18765.5	10443.2	21030.1	30893	21937.6	16931.1	6.8848	12.5322	6.4668	19.1	14.6056	8.0431	16.1958	23.5904	16.7516	12.8876	1257.47	1271.06	1271.14	1284.73	1284.82	1298.41	1298.49	1309.56	1309.59	1313.75	0.8181	no
E9FVW1	E9FVW1_DAPPU	K.NSVVAEVNGEIWDLHRPIPSDCTLK.L	fraction_6	58191	4	5.798	0.535	0.935	25	0	3.82	0	12.1153	3550.02	40905.4	21928.6	58614.4	34920	34686.9	62682.2	64163.8	65008.7	43026.4	3.0907	35.2481	18.8946	49.9931	29.7819	29.2864	52.9198	53.709	54.4147	35.8485	1148.62	1160.5	1160.57	1172.45	1172.52	1184.4	1184.48	1194.66	1194.69	1200.23	1	yes
E9FVW1	E9FVW1_DAPPU	K.SSSGNTVTVYR.C	fraction_3	8884	2	2.899	0.506	1.067	11	0	3.065	0.001	12.1153	0	1836.03	1385.6	5474.96	4187.08	3293.01	6520.79	8333.99	7191.98	4923.78	0	3.6614	2.763	10.8151	8.2706	6.4442	12.7599	16.184	13.966	9.5312	509.332	501.455	501.484	506.231	506.261	511.008	511.039	514.952	514.962	516.594	1	no
E9FVW1	E9FVW1_DAPPU	R.GPMIASTSLVGR.C	fraction_1	36000	2	2.874	0.385	1.245	12	0	2.522	0.006	12.1153	1.24643e+06	116087	56127.9	136481	133678	14984.9	17376.9	19425.3	24685.3	154835	628.58	57.7959	27.9421	67.0877	65.7045	7.2736	8.434	9.3381	11.8665	74.2823	1982.92	2008.57	2008.72	2034.37	2034.53	2060.17	2060.33	2080.23	2080.25	2084.41	0	no
E9FVW1	E9FVW1_DAPPU	K.MFEDNAFK.A	fraction_1	41308	2	2.686	0.354	0.298	8	0	2.467	0.007	12.1153	41339.8	46501.2	39627.3	65117.3	64370.6	32114.4	84211.3	89149.8	94151.7	65792.5	23.0892	25.9349	22.1009	36.2654	35.8492	17.8596	46.8317	49.5365	52.3161	36.5858	1790.44	1793	1793.01	1795.58	1795.59	1798.15	1798.17	1799.68	1799.67	1798.31	1	yes
E9FVW5	E9FVW5_DAPPU	K.KVLDGFTGVIGEK.M	fraction_10	92720	3	3.203	0.455	0.543	13	1	3.005	0.002	13.8592	23719.5	52780	43382.3	12564.3	12861.7	7897.74	86409.1	85055.7	79894.4	57710.4	34.692	76.6175	62.9724	18.1023	18.5299	11.2944	123.566	120.684	113.354	81.1473	683.715	688.877	688.909	694.071	694.103	699.263	699.298	704.78	704.82	711.181	1	yes
E9FVW5	E9FVW5_DAPPU	R.IVVLNEETLVHLMSER.E	fraction_6	79244	3	6.25	0.59	6.505	16	0	4.273	0	13.8592	1863.6	4456.05	1757.42	0	2163.27	3767.05	12524.9	13177.8	17924.3	9645.38	1.5982	3.7894	1.4944	0	1.8241	3.1503	10.4737	10.9519	14.8965	8.0116	1166.08	1175.94	1176	1189.55	1185.92	1195.78	1195.84	1203.25	1203.25	1203.93	0.946	no
E9FVW5	E9FVW5_DAPPU	K.QRVEATTFPWLMSNVIDNETR.R	fraction_4	67963	3	5.461	0.463	0.253	21	1	3.28	0	13.8592	0	89641.7	66721.6	19246.5	13319.9	8287.06	114944	114413	112396	78990.7	0	42.7336	31.8063	9.132	6.3198	3.9136	54.2815	53.7891	52.8394	36.9857	2117.14	2097.69	2097.75	2107.59	2107.65	2117.5	2117.56	2127.07	2127.12	2135.71	1	yes
E9FVW5	E9FVW5_DAPPU	R.IGLVGLVEK.E	fraction_3	66574	2	2.822	0.335	0.412	9	0	2.379	0.009	13.8592	6640.08	127539	95579	41237.3	30570.3	14598.6	243877	201179	199747	133214	2.6841	51.0283	38.2389	16.3314	12.1061	5.7234	95.6061	78.316	77.759	51.9122	2473.87	2499.37	2499.53	2525.03	2525.19	2550.68	2550.85	2568.81	2568.8	2566.14	0.9807	yes
E9FVW6	E9FVW6_DAPPU	K.EYLGVVTNALQTTSQSSK.C	fraction_12	63570	3	2.886	0.4	0.994	18	0	2.256	0.007	20.1516	34517.2	120627	98178.8	268890	231477	159824	695241	374548	513253	173678	32.6313	113.008	91.9728	249.643	214.895	147.061	639.688	341.746	468.283	157.339	1057.79	1067.42	1067.48	1077.1	1077.16	1086.79	1086.84	1095.98	1096.03	1103.85	1	yes
E9FVW6	E9FVW6_DAPPU	R.YAAVNNVLLGTTGEK.C	fraction_9	52538	2	4.403	0.536	0.264	15	0	5.142	0	20.1516	0	2026.15	1552.84	7312.95	6179.07	5727.64	15998.2	7454.64	16007.4	4197.54	0	4.0854	3.1309	14.6704	12.3953	11.4321	31.9308	14.8064	31.7931	8.2996	500.407	495.954	495.97	498.484	498.5	501.012	501.028	503.474	503.488	505.753	1	no
E9FVW6	E9FVW6_DAPPU	K.GDSPVFLM*IGGEGEASPK.W	fraction_9	53941	3	4.256	0.442	0.078	18	0	4.539	0	20.1516	3489.47	19048.7	17810.4	31410.1	23005	8354.79	90248.6	31480.1	35778.2	35512.6	6.9516	37.7083	35.2555	61.7862	45.2509	16.3315	176.406	61.1734	69.5235	68.6725	501.97	505.159	505.179	508.368	508.388	511.576	511.597	514.604	514.62	517.13	0.5071	no
E9FVW6	E9FVW6_DAPPU	K.GDSPVFLM*IGGEGEASPK.W	fraction_9	53986	3	4.402	0.468	0.043	18	0	4.762	0	20.1516	3692.6	39279.8	34400.3	61601.7	47224.9	21937.4	183274	57066.5	64913.5	65547.5	4.1738	43.9362	38.4757	68.1906	52.2727	24.0349	200.784	61.9981	70.5218	70.9639	884.718	894.019	894.077	903.376	903.434	912.73	912.791	920.455	920.475	923.673	0.7476	no
E9FVW6	E9FVW6_DAPPU	K.GDSPVFLMIGGEGEASPK.W	fraction_6	65313	3	4.788	0.434	0.509	18	0	3.221	0	20.1516	0	109210	66710.8	300207	226789	76799.4	579325	244016	306882	157237	0	19.2689	11.7701	52.803	39.8889	13.4662	101.578	42.6741	53.6679	27.4626	5697.18	5667.69	5667.8	5685.42	5685.53	5703.14	5703.26	5718.12	5718.17	5725.49	1	yes
E9FVW6	E9FVW6_DAPPU	K.GDSPVFLMIGGEGEASPK.W	fraction_6	65390	2	5.941	0.577	0.918	18	0	4.292	0	20.1516	978.972	14053.3	7814.21	38333.8	35016.1	18722	71674.8	34198.8	45030.8	20886.5	1.9548	27.9782	15.5567	76.0916	69.5048	37.0532	141.851	67.4159	88.7652	40.8965	500.815	502.295	502.305	503.785	503.794	505.274	505.283	507.281	507.302	510.716	1	yes
E9FVW6	E9FVW6_DAPPU	K.LFSLCDPLDTTNK.L	fraction_5	70402	3	3.112	0.372	3.133	13	0	2.451	0.006	20.1516	18861.2	43486.8	35778.9	328599	194783	190686	139058	87825	148769	63083.8	22.2646	50.6536	41.6721	377.718	223.882	216.344	157.756	98.7029	167.195	70.9004	847.14	858.513	858.583	869.958	870.027	881.402	881.471	889.791	889.791	889.752	1	yes
E9FVW6	E9FVW6_DAPPU	R.QCSDIFGGK.F	fraction_3	27241	2	2.507	0.344	2.936	9	0	2.161	0.021	20.1516	5893.79	88597.5	94765	142330	242919	201655	332189	218244	323232	147176	2.3603	35.4568	37.9248	56.9209	97.1484	80.5902	132.757	87.0746	128.959	58.4655	2497.02	2498.75	2498.76	2500.49	2500.5	2502.22	2502.23	2506.4	2506.47	2517.31	0.5412	no
E9FVX1	E9FVX1_DAPPU	K.SGQAQGCLVGWDLAHAAGNTELK.L	fraction_12	55155	3	7.829	0.68	0.724	23	0	5.37	0	31.2256	11482.4	315692	223751	11434.6	40926.4	4700.43	585901	627927	666073	305700	2.8252	76.8113	54.4374	2.7514	9.8471	1.1187	139.431	147.863	156.835	71.2796	4064.33	4109.97	4110.25	4155.87	4156.17	4201.81	4202.09	4246.7	4246.95	4288.74	1	yes
E9FVX1	E9FVX1_DAPPU	K.SGQAQGCLVGWDLAHAAGNTELK.L	fraction_12	55196	3	8.041	0.671	0.794	23	0	5.415	0	31.2256	0	365577	319608	25624.5	27156.4	0	768488	805781	906959	352596	0	18.8376	16.4677	1.3045	1.3824	0	38.6567	40.1142	45.1493	17.4367	19797.2	19406.7	19408.2	19642.5	19644	19797.2	19879.8	20087.2	20088	20221.5	1	no
E9FVX1	E9FVX1_DAPPU	R.YAVVSQLK.L	fraction_10	36660	2	3.191	0.354	0.285	8	0	2.832	0.003	31.2256	3947.18	86147.7	58421.7	12960.3	7599.53	8898.28	145576	173968	138239	91302.5	3.1594	68.6398	46.5473	10.2793	6.0273	7.0255	114.934	136.62	108.557	71.1601	1249.36	1255.07	1255.1	1260.82	1260.85	1266.56	1266.6	1273.36	1273.42	1283.06	1	yes
E9FVX1	E9FVX1_DAPPU	K.RADAYQQDVLNCWGK.L	fraction_5	32579	3	5.968	0.559	0.872	15	1	4.386	0	31.2256	11153.9	341332	327081	44286.9	34575.8	1779.91	742485	764472	861341	428634	1.4525	44.2141	42.3666	5.7062	4.4548	0.2281	95.159	97.3801	109.714	54.1375	7679.07	7719.99	7720.24	7761.14	7761.4	7802.3	7802.57	7850.39	7850.8	7917.52	0.9324	yes
E9FVX1	E9FVX1_DAPPU	K.FVEIITPR.D	fraction_5	49677	2	2.396	0.26	0.002	8	0	1.927	0.048	31.2256	17787.1	70247.9	51757.6	62509.5	45585.8	34334.7	112417	118629	127433	69287.6	7.9261	31.0022	22.8406	27.3229	19.9244	14.8654	48.6686	50.9403	54.7192	29.6092	2244.13	2265.9	2266.03	2287.81	2287.94	2309.71	2309.85	2328.79	2328.86	2340.07	1	yes
E9FVX1	E9FVX1_DAPPU	R.FDM*QHSVDAAPGADAYR.L	fraction_3	17626	3	3.547	0.624	0.258	17	0	3.717	0	31.2256	1881.15	14791.1	10177.8	7787.36	7230.46	3412.9	45637.4	50018.5	40910.6	22553.6	2.845	22.1468	15.2383	11.5442	10.718	5.0096	66.9844	72.8302	59.5673	32.7337	661.201	667.865	667.906	674.57	674.61	681.27	681.314	686.783	686.797	689.001	1	yes
E9FVX1	E9FVX1_DAPPU	R.LCNPPPALVALHK.A	fraction_3	49285	3	5.198	0.616	0.818	13	0	4.478	0	31.2256	51534.9	410656	240514	52357.1	63933.3	20018.9	1.03424e+06	1.07053e+06	1.1374e+06	468321	16.0621	126.974	74.3626	16.0602	19.6102	6.0924	314.734	323.863	344.091	141.578	3208.49	3234.19	3234.35	3260.05	3260.21	3285.91	3286.07	3305.52	3305.53	3307.87	1	yes
E9FVX1	E9FVX1_DAPPU	K.LHDWSVDFACWCSYK.Y	fraction_2	64426	3	4.63	0.589	1.072	15	0	3.825	0	31.2256	0	123051	22248.9	48103.2	6152.75	9215.25	275184	209307	246225	117564	0	20.8054	3.7617	8.0925	1.0351	1.5426	46.0624	34.8529	40.999	19.4593	5968.69	5914.38	5914.56	5944.16	5944.35	5973.96	5974.15	6005.43	6005.65	6041.53	1	no
E9FVX2	E9FVX2_DAPPU	R.VFSTVITSR.W	fraction_12	40486	2	2.189	0.322	0.279	9	0	1.982	0.022	18.7056	13035	104332	63587.6	87192.5	52387.7	44788	266364	280747	245179	105516	3.7456	29.9114	18.23	24.9405	14.9848	12.7819	76.0155	79.8403	69.7224	29.8013	3480.07	3488.02	3488.07	3496.02	3496.07	3504.01	3504.07	3516.35	3516.5	3540.64	1	yes
E9FVX2	E9FVX2_DAPPU	K.IVDDAYGK.S	fraction_9	26915	2	2.345	0.263	1.299	8	0	2.585	0.07	18.7056	8060.4	6869.43	6974.58	14833	8931.11	7924.99	15453.8	17382	16853	11489.8	16.1353	13.7038	13.9133	29.4881	17.7547	15.7006	30.6157	34.3071	33.2621	22.5729	499.549	501.278	501.288	503.017	503.027	504.756	504.767	506.659	506.673	509.011	1	yes
E9FVX2	E9FVX2_DAPPU	K.LVLDSVPEINYIEMILPNK.H	fraction_6	97695	3	3.771	0.413	3.015	19	0	2.566	0.003	18.7056	4538.85	22488.9	26999.3	40719.6	27027	22379.5	56191.7	74145.2	99028.3	34967.9	2.2541	11.0656	13.2841	19.8521	13.1758	10.8115	27.1446	35.5516	47.4818	16.7131	2013.62	2032.32	2032.44	2051.15	2051.26	2069.98	2070.09	2085.56	2085.61	2092.25	0.8805	no
E9FVX2	E9FVX2_DAPPU	K.GIYSPSVQNTLHLTEK.L	fraction_5	41904	3	5.05	0.457	0.013	16	0	3.665	0	18.7056	7047.97	39701.9	42486.6	51976	38438.4	31876.9	91300.7	149556	152309	49031.9	4.2034	23.4521	25.0956	30.4105	22.4885	18.4751	52.9126	85.9594	87.5387	28.0291	1676.74	1692.89	1692.99	1709.14	1709.25	1725.4	1725.5	1739.85	1739.91	1749.32	0.4587	no
E9FVX2	E9FVX2_DAPPU	K.AQVQVELYPWQR.I	fraction_5	48904	2	4.583	0.574	0.037	12	0	4.124	0	18.7056	2973.04	27454.5	14259.4	19243.2	12780.7	12676.1	39560.3	62308.9	58070.3	27131.4	2.0348	18.6249	9.673	12.94	8.5939	8.45	26.3696	41.2006	38.3964	17.8239	1461.12	1474.07	1474.15	1487.11	1487.19	1500.14	1500.22	1512.33	1512.39	1522.19	1	no
E9FVX2	E9FVX2_DAPPU	K.AQVQVELYPWQR.I	fraction_5	48926	3	4.672	0.424	0.381	12	0	3.45	0	18.7056	16411.8	79416.1	58108.3	61401.4	61047.6	46201.5	150567	247164	204301	98861.3	10.331	49.5873	36.2809	38.0297	37.8087	28.3865	92.505	150.884	124.716	60.2171	1588.6	1601.54	1601.62	1614.56	1614.64	1627.59	1627.67	1638.11	1638.13	1641.75	1	yes
E9FVX2	E9FVX2_DAPPU	K.GIYSPSVQNTLHLTEK.L	fraction_4	40856	3	5.782	0.541	0.222	16	0	4.044	0	18.7056	52417.3	222803	194841	278805	201549	188467	568019	941413	916036	316931	6.6149	27.8328	24.3382	34.4781	24.9228	23.0744	69.5394	114.304	111.22	38.3316	7924.16	8005.04	8005.55	8086.42	8086.92	8167.81	8168.3	8236.06	8236.25	8268.14	0.9665	yes
E9FVX2	E9FVX2_DAPPU	K.TTQSAFVNFVNDDYR.S	fraction_2	45006	3	4.558	0.431	0.943	15	0	3.098	0	18.7056	176127	566474	420286	1.50575e+06	1.07562e+06	1.2534e+06	1.75605e+06	2.57697e+06	2.80466e+06	970453	8.8319	28.0814	20.8331	73.7954	52.7114	60.7377	85.0896	123.674	134.596	46.3196	19942	20172.5	20174	20404.4	20405.8	20636.2	20637.6	20836.8	20837.5	20951.3	0.98	yes
E9FVX4	E9FVX4_DAPPU	K.GAFSDASYGLNQHVM*R.N	fraction_12	24609	3	3.541	0.472	0.154	16	0	2.954	0	55.0999	2965.52	16124.6	12773.9	15997.8	11932.4	10959.5	32811.4	37669.6	37989.1	14900.5	3.5299	19.0403	15.0829	18.7402	13.9771	12.7368	38.1305	43.4391	43.8055	17.0547	840.111	846.867	846.91	853.665	853.706	860.462	860.504	867.182	867.222	873.69	0	no
E9FVX4	E9FVX4_DAPPU	K.GAFSDASYGLNQHVM*R.N	fraction_12	24624	3	5.299	0.586	0.995	16	0	4.146	0	55.0999	3219.43	30168.1	22976.5	18769.2	15305.8	17951.8	59723.8	58215.3	66689.1	39154.1	2.3224	21.5712	16.4281	13.3032	10.8479	12.6135	41.9616	40.6075	46.5173	27.2162	1386.27	1398.54	1398.61	1410.88	1410.95	1423.22	1423.3	1433.61	1433.64	1438.63	1	yes
E9FVX4	E9FVX4_DAPPU	K.DTTFTIGLQGIHSK.D	fraction_12	49056	3	2.817	0.33	1.927	14	0	2.026	0.019	55.0999	34109.2	72852.9	76199.2	32197.4	30713	25761.9	133549	87330	95413.2	82160.6	21.8047	46.0431	48.1546	20.1189	19.19	15.9179	82.5116	53.5187	58.4723	50.3433	1564.31	1582.27	1582.39	1600.35	1600.47	1618.43	1618.55	1631.77	1631.77	1632.01	0.5013	no
E9FVX4	E9FVX4_DAPPU	K.DTTFTIGLQGIHSK.D	fraction_12	49071	3	2.194	0.327	3.052	14	0	1.702	0.069	55.0999	81876.3	94771.4	112833	55207.5	75694.6	57278.3	150049	106199	88277.9	148995	88.0135	100.648	119.821	57.9292	79.4205	59.391	155.572	109.071	90.6626	152.506	930.269	941.607	941.678	953.017	953.087	964.427	964.496	973.676	973.696	976.975	0.1655	no
E9FVX4	E9FVX4_DAPPU	R.VHVGINDLSVGSEYEGFQVK.S	fraction_12	61105	3	5.524	0.552	1.358	20	0	3.93	0	55.0999	0	12077.2	9066.26	9567.17	3736.22	316.664	33972.8	29370.7	29309	12529.1	0	10.6895	8.0242	8.4156	3.2864	0.2768	29.6992	25.5283	25.4739	10.8364	1142.05	1129.82	1129.86	1136.83	1136.88	1143.85	1143.89	1150.51	1150.55	1156.21	0.9756	no
E9FVX4	E9FVX4_DAPPU	K.DTTFTIGLQGIHSK.D	fraction_10	46705	3	5.178	0.591	0.199	14	0	4.654	0	55.0999	4413.64	235426	176040	124137	109637	73358.1	330853	364288	303959	234889	1.5542	82.1168	61.3992	42.8909	37.879	25.1094	113.24	123.625	103.148	79.1908	2839.84	2866.96	2867.13	2894.25	2894.41	2921.54	2921.7	2946.71	2946.83	2966.11	1	yes
E9FVX4	E9FVX4_DAPPU	R.NLLPSHTYGNCSGGDPPK.I	fraction_9	26363	3	3.044	0.417	1.614	18	0	3.477	0.005	55.0999	1277.97	42383.1	32627.9	23605	20298.6	10225.5	70256.9	79569.9	60353.3	36712.7	2.1971	72.4248	55.7528	40.0929	34.4758	17.2638	118.61	133.565	101.305	61.3082	581.668	585.202	585.223	588.757	588.779	592.311	592.334	595.741	595.76	598.822	0.8403	yes
E9FVX4	E9FVX4_DAPPU	R.NLLPSHTYGNCSGGDPPK.I	fraction_9	26392	3	3.564	0.504	0.287	18	0	4.304	0	55.0999	1541.54	49310	42702.6	27080.5	23629.1	14460.7	78768.3	88286.2	87077.1	56849	2.3926	75.7985	65.6379	41.2292	35.9724	21.8071	118.778	131.962	130.148	84.3579	644.287	650.54	650.578	656.829	656.868	663.12	663.157	669.03	669.06	673.903	1	yes
E9FVX4	E9FVX4_DAPPU	K.GVVFNEM*K.G	fraction_6	23893	2	2.498	0.402	0.334	8	0	2.499	0.003	55.0999	5103.78	54564.4	33789.8	37843	25559.1	24180.1	69787.1	55650.2	75780.3	53619	2.6628	28.1776	17.4483	19.3438	13.0639	12.2355	35.3111	27.9249	38.0252	26.8034	1916.68	1936.45	1936.57	1956.34	1956.46	1976.23	1976.35	1992.85	1992.9	2000.46	1	yes
E9FVX4	E9FVX4_DAPPU	K.GVVFNEMK.G	fraction_6	34362	2	3.336	0.419	0.319	8	0	2.911	0.001	55.0999	0	209326	160250	130863	100006	102596	348020	333904	420906	250580	0	62.6708	47.9757	38.9244	29.7452	30.3194	102.843	98.0765	123.628	73.228	3382.53	3340.1	3340.23	3361.97	3362.1	3383.85	3383.98	3404.53	3404.63	3421.91	0.8352	yes
E9FVX4	E9FVX4_DAPPU	K.LLGVPVQVAVQPTNGITYFHGVLNTSGLPEK.L	fraction_6	87620	4	4.126	0.368	4.762	31	0	2.03	0.02	55.0999	0	0	0	0	0	0	0	0	0	0	0	0	0	0	0	0	0	0	0	0	1	1	1	1	1	1	1	1	1	1	0.5074	no
E9FVX4	E9FVX4_DAPPU	K.SIQEVQDLALTAVR.L	fraction_5	62954	2	4.556	0.464	5.473	14	0	3.305	0	55.0999	264706	165085	92558.2	133662	175102	66351.1	165584	206817	172273	191526	98.0348	60.8555	34.1189	49.0423	64.2453	24.2322	60.4714	75.1943	62.6331	69.3527	2700.12	2712.74	2712.82	2725.44	2725.52	2738.14	2738.22	2750.44	2750.51	2761.62	1	yes
E9FVX4	E9FVX4_DAPPU	R.CALNMTADSQEEATK.H	fraction_3	23897	3	3.34	0.412	0.106	15	0	2.774	0.002	55.0999	3382.35	23327.3	15724.5	21524	11714.9	9303.42	48610.2	51370.5	47088.3	25479.6	2.9818	20.3339	13.7058	18.5525	10.0969	7.9304	41.4334	43.3467	39.7315	21.3334	1134.32	1147.21	1147.29	1160.17	1160.25	1173.13	1173.21	1185.11	1185.16	1194.35	0.6031	no
E9FVX4	E9FVX4_DAPPU	R.CALNMTADSQEEATK.H	fraction_3	23908	3	4.047	0.556	0.106	15	0	3.698	0	55.0999	3495.2	19737.7	15058.2	17543.5	16608.9	14918.1	39722.3	32583.6	40679.5	28852.6	4.0205	22.5402	17.1955	19.8899	18.8296	16.7922	44.7106	36.4783	45.5417	32.2783	869.34	875.665	875.704	882.029	882.067	888.392	888.43	893.231	893.235	893.868	0.6818	no
E9FVX4	E9FVX4_DAPPU	R.LENENPLSQETPLQFK.G	fraction_2	61250	3	4.248	0.489	0.205	16	0	3.235	0	55.0999	25544.7	145783	110416	89490.9	130361	90255.9	242802	207356	257971	176101	8.8942	50.3909	38.1645	30.7092	44.7319	30.7491	82.716	70.3082	87.4713	59.823	2872.07	2893.04	2893.17	2914.14	2914.27	2935.24	2935.36	2949.24	2949.21	2943.7	0.5565	no
E9FVX4	E9FVX4_DAPPU	K.ANYNEEAIK.E	fraction_1	16866	2	3.567	0.229	0.998	9	0	2.226	0.018	55.0999	1447.21	45412.4	20829.6	11125.9	11165	9836.53	41439.2	50672.8	33209.8	24039	2.1156	65.7138	30.1394	15.9376	15.9927	13.9502	58.7656	71.2552	46.6977	33.6485	684.078	691.063	691.106	698.09	698.133	705.119	705.161	711.146	711.166	714.416	1	yes
E9FVX4	E9FVX4_DAPPU	R.QQLIDVTKDDLVR.V	fraction_1	45880	3	3.605	0.428	0.043	13	1	2.952	0.001	55.0999	5506.36	212896	183487	138728	108352	121735	308708	419248	360215	220107	2.1316	81.8266	70.5201	52.9396	41.3461	46.1256	116.965	157.944	135.703	82.7476	2583.21	2601.8	2601.91	2620.5	2620.61	2639.2	2639.31	2654.41	2654.44	2659.99	1	yes
E9FVX4	E9FVX4_DAPPU	R.AVEWALK.A	fraction_1	45890	2	2.946	0.327	0.488	7	0	2.477	0.007	55.0999	73649.6	238394	197597	773973	689592	574507	378862	411291	588012	289891	24.9402	79.7809	66.1231	255.995	228.07	187.829	123.856	133.262	190.519	93.7258	2953.05	2988.11	2988.32	3023.39	3023.6	3058.67	3058.88	3086.33	3086.37	3092.97	0.9798	yes
E9FVX4	E9FVX4_DAPPU	R.QYFIDNTHQLVAVMQPDKEFETK.L	fraction_1	61536	4	5.122	0.562	2.528	23	1	3.785	0	55.0999	0	116214	45281.9	25360.7	93158.7	128861	503797	638955	384447	325649	0	62.9122	24.5126	13.6715	50.219	69.1776	270.451	341.289	205.338	172.646	1864.71	1847.25	1847.29	1855	1855.05	1862.76	1862.8	1872.18	1872.26	1886.22	1	yes
E9FVX4	E9FVX4_DAPPU	K.NQELIAMQNNVNDTECLPTLQLSDISTQAER.V	fraction_1	69989	4	6.516	0.63	0.85	31	0	4.623	0	55.0999	1305.07	16012.3	12304.1	19147.8	11808.5	10195.4	34209.8	35922.7	41170.2	19421.7	1.6039	19.5741	15.0406	23.2817	14.3575	12.3306	41.3729	43.1518	49.4519	23.0794	813.661	818.035	818.062	822.436	822.463	826.838	826.865	832.474	832.529	841.516	1	yes
E9FVX5	E9FVX5_DAPPU	R.LPQLVSPPSQTVTTDDQSDSGR.A	fraction_12	49221	3	3.979	0.484	0.399	22	0	2.961	0	3.4207	10021.2	12816	10816.9	19451.4	19077.9	9377.91	20702.5	15359.3	19444.8	11419.4	8.6718	11.0345	9.313	16.6632	16.3427	7.9934	17.6456	13.0132	16.4738	9.5906	1155.61	1161.45	1161.48	1167.33	1167.36	1173.2	1173.24	1180.29	1180.35	1190.68	0.4091	no
E9FVX8	E9FVX8_DAPPU	K.QVGGSAQPIGYDHVQNSLNEVK.E	fraction_12	34759	3	5.365	0.531	0.673	22	0	3.733	0	41.1311	0	6799.94	6711.96	4541.34	0	6179.51	31085.4	43127.1	37569.2	19489	0	3.3189	3.276	2.2105	0	2.9996	15.089	20.8658	18.1763	9.3843	2060.37	2048.82	2048.86	2054.46	2060.37	2060.1	2060.14	2066.87	2066.93	2076.77	0	no
E9FVX8	E9FVX8_DAPPU	R.IGADGLALWYTESK.G	fraction_12	74986	3	2.864	0.494	1.08	14	0	2.798	0.001	41.1311	4900.26	119946	112263	251504	502142	476538	342029	326877	470377	188875	3.7388	90.6415	84.83	188.245	375.82	353.31	253.569	240.504	346.08	138.583	1310.64	1323.31	1323.38	1336.05	1336.12	1348.78	1348.86	1359.13	1359.15	1362.9	0.7024	no
E9FVX8	E9FVX8_DAPPU	K.QVGGSAQPIGYDHVQNSLNEVK.E	fraction_11	34270	3	7.96	0.669	0.521	22	0	7.687	0	41.1311	15488.4	63150.9	72717.5	78007.7	60993.1	37875.1	251333	336814	273339	88477.9	13.4959	54.6436	62.9187	67.029	52.4068	32.3196	214.459	285.745	231.89	74.8509	1147.64	1155.69	1155.74	1163.79	1163.84	1171.89	1171.94	1178.72	1178.74	1182.05	1	yes
E9FVX8	E9FVX8_DAPPU	K.DGSVPFWEYSGNAIANEEMVR.I	fraction_6	61901	3	5.212	0.574	0.5	21	0	3.908	0	41.1311	14203.8	17945.6	20566	29673.9	18957.1	17374.7	54504.7	67941.2	67300.2	28549.5	11.0579	13.7733	15.7831	22.4551	14.3442	12.9659	40.6709	50.1269	49.6526	20.9623	1284.49	1302.93	1303.04	1321.48	1321.59	1340.03	1340.14	1355.38	1355.42	1361.95	0	no
E9FVX8	E9FVX8_DAPPU	K.DGSVPFWEYSGNAIANEEMVR.I	fraction_6	61942	3	4.335	0.524	0.776	21	0	3.326	0	41.1311	12654.3	29041	32977.2	110879	79012.5	66092.4	77583.9	105489	137779	34884.5	4.2809	9.7498	11.0707	36.9426	26.324	21.8548	25.6535	34.6237	45.2196	11.3674	2956.01	2978.63	2978.77	3001.4	3001.54	3024.16	3024.3	3046.74	3046.87	3068.82	0.3612	no
E9FVX8	E9FVX8_DAPPU	R.VENVVLPK.Y	fraction_5	38366	2	3.222	0.207	0.038	8	0	2.007	0.035	41.1311	29336.7	196590	202900	120966	105321	62419.4	405615	581967	471305	293130	8.277	54.7821	56.5361	33.2958	28.9875	16.9731	110.287	156.673	126.878	78.5665	3544.38	3588.59	3588.86	3633.06	3633.33	3677.54	3677.8	3714.54	3714.64	3730.98	1	yes
E9FVX8	E9FVX8_DAPPU	K.YGYFGVTAATGGLADDHDALK.F	fraction_5	52668	3	6.622	0.645	1.174	21	0	4.963	0	41.1311	0	43517.7	39849.4	52177.7	30566.2	35520.1	125649	158550	153832	75900.4	0	14.1449	12.9519	16.8224	9.8543	11.3599	40.1827	50.2781	48.7791	23.8347	3122.45	3076.56	3076.71	3101.68	3101.82	3126.79	3126.95	3153.47	3153.66	3184.45	0.5905	no
E9FVX8	E9FVX8_DAPPU	K.DGSVPFWEYSGNAIANEEM*VR.I	fraction_5	55413	3	4.284	0.521	0.781	21	0	3.496	0	41.1311	11410.2	139572	127568	117818	130464	145170	419303	468053	510972	196528	3.1717	38.6046	35.2834	32.4257	35.9051	39.7557	114.825	127.603	139.301	53.4023	3597.45	3615.41	3615.52	3633.48	3633.59	3651.55	3651.66	3668.03	3668.1	3680.15	0.6787	no
E9FVX8	E9FVX8_DAPPU	K.DGSVPFWEYSGNAIANEEMVR.I	fraction_5	62572	3	5.548	0.528	0.488	21	0	4.034	0	41.1311	9973.76	105202	93514.4	61631.1	65642.2	49875.6	250287	318983	299113	127083	2.7804	29.0574	25.8276	16.8669	17.9636	13.5257	67.8715	85.7888	80.4418	33.9648	3587.23	3620.5	3620.71	3653.98	3654.18	3687.46	3687.66	3718.23	3718.38	3741.59	1	yes
E9FVX8	E9FVX8_DAPPU	R.VENVVLPK.Y	fraction_4	37472	2	3.024	0.197	0.217	8	0	1.725	0.062	41.1311	19469.9	153466	174043	111248	79106.5	39874.2	373640	477669	343645	183780	11.0395	86.0511	97.5829	61.6907	43.8643	21.8705	204.922	259.441	186.64	99.1408	1763.65	1783.42	1783.54	1803.31	1803.43	1823.2	1823.33	1841.15	1841.22	1853.72	0.0964	no
E9FVX8	E9FVX8_DAPPU	R.ELGQIFAGQSK.M	fraction_4	41919	3	3.158	0.323	1.194	11	0	2.205	0.011	41.1311	13910.7	74716.9	73551.4	64663.3	55044.4	35287.8	234674	269244	261064	103914	11.6784	62.1801	61.2069	53.3456	45.4078	28.8608	191.922	218.459	211.814	83.7916	1191.15	1201.62	1201.69	1212.16	1212.22	1222.69	1222.76	1232.47	1232.52	1240.15	1	yes
E9FVX8	E9FVX8_DAPPU	K.YGYFGVTAATGGLADDHDALK.F	fraction_4	50876	3	5.806	0.591	3.138	21	0	3.965	0	41.1311	10837.9	35244.8	24457.6	29340.1	32913.3	16210.8	74287.4	101208	83242.6	34175.5	6.5689	21.1839	14.6995	17.4881	19.6169	9.5826	43.9109	59.3922	48.848	19.9616	1649.87	1663.75	1663.84	1677.72	1677.81	1691.69	1691.77	1704.07	1704.12	1712.06	1	yes
E9FVX8	E9FVX8_DAPPU	R.ELGQIFAGQSK.M	fraction_3	46100	2	4.267	0.561	0.499	11	0	3.916	0	41.1311	3969.01	41380.9	50016.2	28497.7	33466.6	9981.37	113959	146015	112422	43772.4	2.1227	21.969	26.5522	15.0187	17.6366	5.2221	59.6195	75.8701	58.4132	22.6122	1869.81	1883.61	1883.69	1897.48	1897.57	1911.35	1911.45	1924.54	1924.61	1935.79	1	yes
E9FVX8	E9FVX8_DAPPU	K.YGYFGVTAATGGLADDHDALK.F	fraction_3	53334	3	6.192	0.649	6.49	21	0	4.546	0	41.1311	0	86319.2	73108.7	16785.6	12990.2	10267.7	332403	315819	252034	175873	0	13.1481	11.1353	2.5341	1.961	1.5365	49.7381	46.8594	37.3936	25.8945	6680.85	6565.15	6565.5	6623.91	6624.28	6682.69	6683.06	6739.71	6740.03	6791.9	0.6314	no
E9FVX8	E9FVX8_DAPPU	K.YGYFGVTAATGGLADDHDALK.F	fraction_3	53499	4	4.233	0.422	0.01	21	0	3.029	0.001	41.1311	24641.8	219375	154375	168211	128682	72770.5	429410	746769	632888	258717	3.9029	34.4794	24.2623	26.2357	20.0696	11.2638	66.4633	114.841	97.3259	39.6469	6313.73	6362.48	6362.78	6411.52	6411.81	6460.57	6460.86	6502.64	6502.78	6525.53	0.761	yes
E9FVX8	E9FVX8_DAPPU	K.DGSVPFWEYSGNAIANEEM*VR.I	fraction_3	57899	3	3.368	0.418	0.243	21	0	2.633	0.004	41.1311	8087.59	46769.7	58267.1	33171.5	31267.9	27577.7	104668	146012	97910.8	63727.3	2.0163	11.5115	14.3401	8.0611	7.5979	6.6178	25.115	34.6661	23.2452	15.0437	4011.05	4062.87	4063.22	4115.03	4115.36	4167.2	4167.54	4211.94	4212.09	4236.14	0.7142	no
E9FVX8	E9FVX8_DAPPU	K.FLTYNLQSSDSTGTNEPHIPEDER.A	fraction_2	43171	3	5.611	0.675	0.623	24	0	4.276	0	41.1311	0	26934.5	25014.8	28726.9	14962.8	7655.64	106891	130004	95380	42677.5	0	11.858	11.0122	12.5335	6.5279	3.3104	46.2192	55.8038	40.9409	18.261	2305.43	2271.43	2271.56	2292	2292.13	2312.58	2312.71	2329.66	2329.7	2337.09	0.9197	yes
E9FVX8	E9FVX8_DAPPU	K.FLTYNLQSSDSTGTNEPHIPEDER.A	fraction_2	43192	3	4.526	0.57	2.283	24	0	3.309	0	41.1311	7553.51	69937.4	44954.9	45713.9	45497.2	19857.1	197180	293505	208260	82177	2.3102	21.2512	13.6595	13.8007	13.7347	5.9561	59.1416	87.5941	62.153	24.4955	3269.65	3290.98	3291.11	3312.45	3312.58	3333.9	3334.04	3350.73	3350.76	3354.77	1	yes
E9FVX8	E9FVX8_DAPPU	K.FLTYNLQSSDSTGTNEPHIPEDER.A	fraction_2	43330	3	4.997	0.649	0.159	24	0	3.943	0	41.1311	3224.66	41050.9	37037.8	25257.2	23193.7	18091.3	107927	159752	138715	51041.2	1.5568	19.5787	17.6634	11.9013	10.9282	8.4235	50.248	73.6724	63.9694	23.4582	2071.37	2096.71	2096.87	2122.22	2122.37	2147.71	2147.88	2168.41	2168.46	2175.84	0	no
E9FVX8	E9FVX8_DAPPU	K.HNNPFIMAMTNDGSQSYSHQLDGSTQQLAGCLR.D	fraction_2	49919	4	4.088	0.543	1.42	33	0	2.724	0.001	41.1311	1601.2	6064.76	2380.75	4201.69	3582.31	4490.07	11531.4	24377.1	19450.9	9176.43	2.775	10.4171	4.0891	7.1528	6.0981	7.5763	19.4565	40.8046	32.5575	15.271	577	582.192	582.226	587.418	587.451	592.644	592.678	597.412	597.433	600.907	1	no
E9FVY2	E9FVY2_DAPPU	R.LFAAQGDAAEM*VR.Q	fraction_12	33863	3	3.872	0.436	0.787	13	0	3.012	0	211.077	15463.3	369539	177461	87463.1	54854.4	157961	116913	144122	218232	280662	2.8861	68.4012	32.8462	16.0557	10.0692	28.7597	21.2851	26.0302	39.4134	50.3058	5357.83	5402.52	5402.79	5447.48	5447.76	5492.44	5492.72	5536.73	5536.99	5579.13	0.713	no
E9FVY2	E9FVY2_DAPPU	R.DSILNGTHPVTLDK.A	fraction_12	38877	3	3.665	0.15	0.101	14	0	1.677	0.076	211.077	11520.2	359228	454549	49834.9	34304.8	6003.79	590220	388567	531865	336233	1.5512	48.0343	60.7776	6.6174	4.555	0.7917	77.8298	50.883	69.6449	43.7086	7426.61	7478.57	7478.89	7530.85	7531.17	7583.15	7583.48	7636.47	7636.81	7692.61	0.4088	no
E9FVY2	E9FVY2_DAPPU	K.SIAAATSALVK.A	fraction_12	48076	2	3.833	0.42	0.131	11	0	3.026	0	211.077	15698.8	182226	120562	58125.5	35645.9	28926.8	392200	297172	277065	210904	3.8041	43.8251	28.9937	13.8741	8.508	6.8531	92.9127	69.801	65.0735	48.9606	4126.76	4158.03	4158.23	4189.5	4189.69	4220.96	4221.16	4257.42	4257.73	4307.61	1	yes
E9FVY2	E9FVY2_DAPPU	R.SLLEKPNEPVNDM*SYFECLDTVM*EK.S	fraction_12	64527	4	4.872	0.484	0.056	25	0	3.244	0	211.077	2903.96	226929	165919	33855	45367.7	33162.4	579192	518022	526455	308180	1.1978	92.4195	67.5669	13.615	18.2435	13.1714	230.025	203.697	207.009	120.743	2424.46	2455.43	2455.62	2486.59	2486.79	2517.75	2517.95	2543.09	2543.15	2552.37	0.8811	yes
E9FVY2	E9FVY2_DAPPU	R.SLLEKPNEPVNDM*SYFECLDTVM*EK.S	fraction_12	64655	4	4.365	0.447	0.01	25	0	2.872	0.001	211.077	0	141622	88147.1	0	19810	22636.9	297339	291251	278192	155405	0	36.9994	23.0278	0	5.1359	5.8247	76.5044	74.4054	71.0668	39.4564	3878.91	3827.68	3827.86	3857.03	3857.2	3886.37	3886.56	3914.37	3914.52	3938.64	0.9921	yes
E9FVY2	E9FVY2_DAPPU	R.SLLEKPNEPVNDM*SYFECLDTVMEK.S	fraction_12	76697	4	3.79	0.376	0.902	25	0	2.284	0.006	211.077	20812.7	188056	121469	42587	64235.1	56954.9	487078	460140	478518	252670	11.092	99.4371	64.2254	22.342	33.6975	29.6476	253.534	237.576	247.051	129.256	1876.37	1891.21	1891.3	1906.14	1906.23	1921.06	1921.16	1936.81	1936.92	1954.8	1	yes
E9FVY2	E9FVY2_DAPPU	K.TVTECAIQLVLVAK.E	fraction_12	87246	2	4.727	0.499	0.08	14	0	3.64	0	211.077	882.804	12209.3	10325	1040.44	922.726	765.712	15692.5	15373.6	16818.9	16789.5	1.7654	24.2953	20.5452	2.0601	1.827	1.5087	30.9182	30.1288	32.9599	32.6884	500.054	502.537	502.553	505.034	505.05	507.533	507.549	510.261	510.282	513.622	1	no
E9FVY2	E9FVY2_DAPPU	K.SIIDGSCSM*ISAAK.S	fraction_11	33042	3	3.06	0.44	0.035	14	0	3.611	0.002	211.077	6252.71	24468.8	18042.3	5341.45	4905.54	4349.42	36075.7	38584.8	38243.4	22679.2	12.6401	48.8701	36.0321	10.5406	9.6797	8.4816	70.3444	74.6396	73.9801	43.9681	494.671	500.691	500.729	506.748	506.786	512.805	512.844	516.948	516.941	515.809	1	yes
E9FVY2	E9FVY2_DAPPU	K.DPPTWQALANHSK.S	fraction_11	33979	3	4.426	0.519	1.083	13	0	4.869	0	211.077	3316.3	64187.2	47733.6	20761.5	14187	12042.1	103430	84869.2	78031.8	60242.4	4.1934	80.5868	59.9267	25.8811	17.6846	14.9059	128.022	104.395	95.9817	73.7899	790.843	796.497	796.532	802.186	802.221	807.873	807.911	812.965	812.986	816.404	0.8715	yes
E9FVY2	E9FVY2_DAPPU	K.VVAPTISDPACQQHLIDAAR.E	fraction_11	41869	3	3.202	0.433	0.14	20	0	3.497	0.003	211.077	185738	49201.6	38044.3	20830.8	19907.3	10211.9	59041.9	62816.9	50340.3	62456.6	102.177	26.7184	20.6579	11.1674	10.6715	5.4056	31.2508	32.9343	26.3926	32.6994	1817.8	1841.49	1841.63	1865.31	1865.46	1889.14	1889.29	1907.34	1907.36	1910.02	0.3052	no
E9FVY2	E9FVY2_DAPPU	R.ALISTISEGQK.A	fraction_11	42160	2	3.705	0.431	0.108	11	0	4.091	0	211.077	19136.4	78799.8	62122	31892.4	23483.4	22910.3	238172	201213	208239	89098.5	22.1434	90.0781	71.008	36.0184	26.5195	25.5666	265.767	222.379	230.139	98.1055	864.205	874.794	874.859	885.449	885.514	896.101	896.17	904.82	904.84	908.191	0.8835	yes
E9FVY2	E9FVY2_DAPPU	K.ACEFAGIQCQAQFGDYIESK.H	fraction_11	55667	3	6.856	0.615	1.248	20	0	6.727	0	211.077	7334.99	248656	192370	52200.9	38265.3	32720.8	315169	356394	290714	253001	10.0445	336.975	260.68	70.0114	51.3178	43.4362	418.352	468.57	382.199	329.966	730.249	737.905	737.952	745.607	745.654	753.307	753.357	760.598	760.635	766.749	0.587	no
E9FVY2	E9FVY2_DAPPU	K.LQVPDLGTDPASLK.W	fraction_11	61238	3	4.276	0.484	0.766	14	0	4.595	0	211.077	14547.5	325756	316039	73319.7	50998.8	35592.4	684004	521939	520612	353772	29.1588	646.847	627.517	144.235	100.32	69.3726	1333.1	1009.68	1007.1	682.372	498.907	503.607	503.635	508.334	508.363	513.062	513.092	516.934	516.942	518.444	1	yes
E9FVY2	E9FVY2_DAPPU	R.SQM*IVSLK.N	fraction_10	29991	2	2.328	0.326	0.167	8	0	2.304	0.021	211.077	0	779959	461662	109955	42336.3	112669	1.31281e+06	1.05799e+06	800321	793384	0	33.868	20.0457	4.7363	1.8235	4.8146	56.097	44.8878	33.9545	33.4911	23347.2	23029.4	23030.5	23215.3	23216.5	23401.3	23402.5	23569.7	23570.4	23689.4	1	yes
E9FVY2	E9FVY2_DAPPU	K.SIIDGSCSM*ISAAK.S	fraction_10	31681	3	3.359	0.495	0.322	14	0	3.355	0	211.077	0	139927	101186	22950.3	13677.7	19954.1	249517	227359	240976	167739	0	42.7394	30.9056	6.9832	4.1617	6.0485	75.6313	68.6991	72.8131	50.6127	3296.66	3273.96	3274.04	3286.5	3286.57	3299.04	3299.12	3309.49	3309.52	3314.16	0.9488	yes
E9FVY2	E9FVY2_DAPPU	K.EFLPQSYM*K.V	fraction_10	36184	2	2.363	0.357	0.308	9	0	2.422	0.014	211.077	2231.83	33269.3	43718.2	7961.5	5952.01	4088.42	66926.8	54161.3	68223.7	31934.4	2.9147	43.3657	56.9848	10.3577	7.7434	5.3088	86.9032	70.18	88.4002	41.2695	765.72	767.182	767.191	768.652	768.661	770.121	770.131	771.747	771.76	773.802	1	yes
E9FVY2	E9FVY2_DAPPU	K.SIIDGSCSMISAAK.S	fraction_10	45293	3	2.861	0.278	0.258	14	0	2.151	0.035	211.077	8853.02	39836.1	35964.2	13948.3	11844.1	7276.88	71018.1	63687.7	56452.4	35942.8	9.7082	43.2319	39.0275	14.9813	12.7204	7.7361	75.4946	67.2405	59.6023	38.0269	911.912	921.452	921.511	931.047	931.107	940.643	940.704	947.162	947.15	945.193	1	yes
E9FVY2	E9FVY2_DAPPU	R.AVEGILALCQQTCR.D	fraction_10	50935	3	4.535	0.572	5.598	14	0	4.006	0	211.077	4673.9	50538.9	44150.5	4563.11	0	5379.37	73661.4	69208	76056.5	53310.7	1.5418	16.6052	14.5059	1.4933	0	1.7535	24.0106	22.4814	24.7057	17.2799	3031.51	3043.56	3043.63	3055.67	3061.34	3067.79	3067.87	3078.46	3078.5	3085.12	1	no
E9FVY2	E9FVY2_DAPPU	K.QQM*M*M*LDQSK.T	fraction_9	8652	3	3.176	0.276	0.527	10	0	3.226	0.01	211.077	0	9446.71	9641.86	1832.82	3395.34	5023.14	13322.4	20212.3	14425.2	12179.3	0	19.0143	19.4063	3.6636	6.7867	9.9719	26.4463	39.8327	28.4263	23.7968	503.157	496.822	496.843	500.276	500.296	503.73	503.752	507.431	507.458	511.804	0.8816	no
E9FVY2	E9FVY2_DAPPU	R.LQAAGNAVK.R	fraction_9	21827	2	2.973	0.272	0.678	9	0	3.082	0.016	211.077	3082.72	28959.2	23387.9	7331.65	2503.05	4075.82	43774.5	38043.5	36090.3	27196.4	5.9789	55.9391	45.1762	14.1048	4.8153	7.8095	83.8723	72.5715	68.8433	51.5954	515.597	517.691	517.704	519.798	519.811	521.905	521.919	524.221	524.239	527.109	0.9925	yes
E9FVY2	E9FVY2_DAPPU	K.TM*QFDPNTAVYDACR.V	fraction_9	27376	3	4.091	0.473	1.337	15	0	4.586	0	211.077	9044.69	43654.5	32658.6	7376.58	4630.6	1077.53	72731.6	57549.9	57549.7	48477.7	10.476	50.0392	37.4327	8.3683	5.2528	1.2099	81.6621	64.0419	64.0395	53.6379	863.37	872.405	872.462	881.491	881.548	890.582	890.64	898.629	898.661	903.796	0.8811	yes
E9FVY2	E9FVY2_DAPPU	R.M*VGGIAQEIDAR.S	fraction_9	28789	2	2.846	0.416	0.535	12	0	3.55	0.004	211.077	3263.84	14357.7	11718	3243.82	2632.35	3920.94	23046.6	19754.6	22006	15662.4	6.5257	28.5202	23.2757	6.4018	5.1948	7.6882	45.1881	38.4396	42.8175	30.145	500.154	503.421	503.441	506.707	506.727	509.994	510.015	513.913	513.948	519.569	0.5449	no
E9FVY2	E9FVY2_DAPPU	R.SGLVDQAAFAR.A	fraction_6	26385	2	3.611	0.552	1.131	11	0	3.471	0	211.077	1988.3	27049.2	19843.8	8523.1	8464.15	8612.45	58170.8	50497.5	53937.9	24902.1	3.5226	47.7863	35.0562	15.0144	14.9103	15.1287	102.181	88.4111	94.4319	43.3983	564.438	566.046	566.056	567.662	567.672	569.278	569.289	571.167	571.183	573.803	0.2891	no
E9FVY2	E9FVY2_DAPPU	K.AVGSNM*AQLLTAVNQGDEK.H	fraction_6	38514	3	4.146	0.303	1.828	19	0	2.287	0.008	211.077	21664.1	20674.8	11136.4	16299.6	6436.35	14393.6	35258	29881.5	54848.1	25172	9.964	9.4372	5.083	7.3839	2.9156	6.4716	15.8518	13.3388	24.4827	11.1648	2174.23	2190.79	2190.9	2207.46	2207.56	2224.12	2224.23	2240.19	2240.28	2254.58	0.8149	no
E9FVY2	E9FVY2_DAPPU	K.LKPLPGETAENTAQQFSATSK.A	fraction_6	39302	4	3.204	0.413	1.043	21	0	2.37	0.006	211.077	0	30766.5	26032.3	10546.4	4113.48	3289.51	68370.8	59593.5	71162.1	40173.4	0	17.4023	14.7238	5.9219	2.3096	1.8337	38.1113	33.0103	39.4174	22.1659	1792.13	1767.96	1768.04	1780.92	1781	1793.89	1793.98	1805.3	1805.35	1812.39	0	no
E9FVY2	E9FVY2_DAPPU	R.AVTEAINGLVDVCTASAPGQK.E	fraction_6	60460	4	3.926	0.531	2.046	21	0	3.133	0	211.077	9355.7	21244	18630.4	14478.6	11002.8	11388.9	35477.2	36249.1	35920.2	18156	12.3189	27.8094	24.3872	18.8426	14.3187	14.7357	45.901	46.5913	46.1661	23.129	759.459	763.914	763.942	768.396	768.423	772.879	772.906	778.022	778.065	784.991	0.7224	no
E9FVY2	E9FVY2_DAPPU	K.AVGSNMAQLLTAVNQGDEK.H	fraction_6	62343	3	5.476	0.562	0.171	19	0	4.046	0	211.077	0	72251.4	58414.2	9246.65	2677.18	4067.33	160925	154931	101367	88641.6	0	20.7912	16.8086	2.641	0.7646	1.1531	45.6213	43.5783	28.5103	24.7008	3522.97	3475.1	3475.26	3501.16	3501.32	3527.23	3527.4	3555.24	3555.45	3588.61	1	no
E9FVY2	E9FVY2_DAPPU	K.DVASALGDLIHATK.S	fraction_6	67728	3	3.201	0.391	6.391	14	0	2.246	0.009	211.077	1142.96	19592.4	20646.9	4665.19	4756.58	5106.38	33618.2	27318.7	34417.5	23822.5	1.5542	26.452	27.8744	6.2537	6.3759	6.7967	44.7447	36.1372	45.5263	31.392	735.4	740.679	740.712	745.988	746.022	751.301	751.335	755.972	755.99	758.874	0.7185	no
E9FVY2	E9FVY2_DAPPU	R.LVAAATHSLVESANALVQGQSSEDK.L	fraction_6	69817	3	3.66	0.39	1.371	25	0	2.301	0.007	211.077	1942.85	7809.05	4745.35	8307.43	6482.56	7198.83	14459.7	14002.2	16831.8	7925.45	3.7717	15.0345	9.1356	15.8622	12.3772	13.6331	27.3824	26.3298	31.6499	14.841	515.119	519.408	519.434	523.724	523.751	528.04	528.067	531.8	531.813	534.025	0	no
E9FVY2	E9FVY2_DAPPU	K.CAGCLPGQK.D	fraction_5	14084	2	3.198	0.496	0.377	9	0	3.285	0	211.077	1596.08	23900	20048.7	5473.09	4596.01	4720.24	42537.5	47130.3	29970.7	29588.7	3.3083	49.1288	41.2099	11.1576	9.369	9.544	86.0034	94.5733	60.138	59.0186	482.452	486.477	486.503	490.528	490.553	494.576	494.603	498.348	498.366	501.345	1	yes
E9FVY2	E9FVY2_DAPPU	K.SLGDGM*TGIANNAK.K	fraction_5	19055	3	3.008	0.211	0.629	14	0	1.755	0.089	211.077	15410.3	57818.5	47728.6	64285.4	69586.2	56056.1	132632	131503	149668	81354.4	10.1257	37.6739	31.0979	41.5391	44.962	35.9226	84.9905	83.7185	95.2814	51.6864	1521.91	1534.71	1534.79	1547.59	1547.67	1560.47	1560.55	1570.78	1570.8	1574	0.1877	no
E9FVY2	E9FVY2_DAPPU	K.AISDM*LTTCK.G	fraction_5	24980	2	2.545	0.411	0.105	10	0	2.627	0.003	211.077	1563.11	35795.5	24457.6	4569.59	3728.84	6933.88	56351.4	55500.3	51361.3	38242.3	1.9061	43.3938	29.6482	5.5071	4.4937	8.3078	67.5143	66.0878	61.1566	45.2145	820.063	824.899	824.929	829.761	829.792	834.627	834.658	839.796	839.832	845.798	1	yes
E9FVY2	E9FVY2_DAPPU	K.SIIDGSCSM*ISAAK.S	fraction_5	30385	2	2.732	0.26	1.212	14	0	1.848	0.064	211.077	1343.79	11457.1	12448.9	1430.36	2256.25	1385.54	14281.6	16773.8	13595.4	11689.3	2.6289	22.2679	24.1947	2.762	4.3566	2.6582	27.3982	32.0047	25.9397	22.2408	511.165	514.51	514.531	517.875	517.896	521.24	521.262	524.104	524.113	525.581	0	no
E9FVY2	E9FVY2_DAPPU	K.SLGDGMTGIANNAK.K	fraction_5	30815	2	5.104	0.491	0.571	14	0	3.871	0	211.077	0	141788	147961	31863.4	21573.7	13087.5	382122	278884	331827	156516	0	62.2802	64.9898	13.9252	9.428	5.6908	166.152	120.72	143.634	67.5388	2298.46	2276.61	2276.69	2288.19	2288.26	2299.75	2299.83	2310.18	2310.22	2317.43	1	yes
E9FVY2	E9FVY2_DAPPU	K.LKPLPGETAENTAQQFSATSK.A	fraction_5	39454	4	3.567	0.264	2.801	21	0	1.937	0.046	211.077	3171.97	86215.7	96388.9	13881.9	18333.2	9938.59	183565	163986	145439	77700.3	1.774	47.6502	53.269	7.5824	10.0129	5.3656	99.0945	87.6364	77.7218	41.2635	1788	1809.34	1809.48	1830.81	1830.95	1852.29	1852.43	1871.2	1871.28	1883.03	0.9339	yes
E9FVY2	E9FVY2_DAPPU	K.LKPLPGETAENTAQQFSATSK.A	fraction_5	39474	3	8.355	0.53	1.404	21	0	5.102	0	211.077	0	46256.5	45734.2	8711.63	4510.08	4638.87	85682.7	67077.6	66971.9	40683.3	0	58.0883	57.4301	10.8689	5.6267	5.7502	106.206	82.6599	82.5274	49.9177	806.226	796.314	796.346	801.523	801.553	806.729	806.763	811.489	811.511	815.006	1	yes
E9FVY2	E9FVY2_DAPPU	K.AISDMLTTCK.G	fraction_5	41048	2	3.815	0.587	0.41	10	0	3.919	0	211.077	5303.96	239335	183928	40996.8	30722.8	21375.5	359645	314634	267414	202339	3.5444	158.96	122.155	27.0626	20.2798	14.0246	235.956	205.282	174.469	131.451	1496.43	1505.63	1505.69	1514.89	1514.95	1524.14	1524.2	1532.69	1532.73	1539.27	1	yes
E9FVY2	E9FVY2_DAPPU	K.AVAAGNSCFQDDVIVAANVGR.K	fraction_5	46544	3	6.066	0.663	0.93	21	0	4.84	0	211.077	0	9118.58	15868.4	5574.42	0	0	27373.1	20804.7	16039.2	23345.9	0	4.0481	7.0439	2.4392	0	0	11.8071	8.8806	6.8464	9.9572	2305.59	2252.58	2252.78	2285.36	2305.59	2305.59	2318.35	2342.72	2342.73	2344.62	0.1344	no
E9FVY2	E9FVY2_DAPPU	K.AVAAGNSCFQDDVIVAANVGR.K	fraction_5	46603	3	6.212	0.626	0.993	21	0	4.723	0	211.077	0	49711.1	47279.8	2584.99	2672.85	0	67175.3	66612.4	74054.7	60864.5	0	15.6237	14.8589	0.8062	0.8336	0	20.7892	20.4677	22.7537	18.5878	3223.94	3181.78	3181.93	3206.43	3206.59	3223.94	3231.26	3254.51	3254.63	3274.43	1	no
E9FVY2	E9FVY2_DAPPU	K.DYGLFLADEDPKK.G	fraction_5	48911	3	2.625	0.309	0.11	13	1	2.01	0.035	211.077	6657.7	96973	85083.6	7563.31	6076.61	9556.26	178398	116364	107496	79830	3.1391	45.3614	39.7979	3.51	2.8199	4.4002	82.1386	53.249	49.19	36.468	2120.88	2137.79	2137.89	2154.79	2154.9	2171.8	2171.91	2185.29	2185.31	2189.04	0.5267	no
E9FVY2	E9FVY2_DAPPU	R.ELQDM*LLGLAK.A	fraction_5	60830	3	3.88	0.302	0.086	11	0	2.622	0.003	211.077	13190.2	219283	251874	34154.7	19235.1	15212.7	258342	240403	172045	246396	8.1872	135.025	155.086	20.864	11.7495	9.2197	156.56	144.737	103.579	147.88	1611.07	1624.01	1624.09	1637.02	1637.1	1650.03	1650.11	1660.97	1661	1666.18	1	yes
E9FVY2	E9FVY2_DAPPU	K.VM*VTNVTSLLK.T	fraction_5	62223	2	3.249	0.359	1.773	11	0	2.558	0.004	211.077	4384.08	27994.3	25210.7	19996.7	13155.8	4800.15	52498.1	38357.6	30259.2	41037	2.0103	12.742	11.4745	9.0346	5.9436	2.1529	23.5441	17.0622	13.459	18.0595	2180.78	2197.01	2197.11	2213.34	2213.44	2229.67	2229.77	2248.1	2248.25	2272.32	0.7395	no
E9FVY2	E9FVY2_DAPPU	R.LVAAATHSLVESANALVQGQSSEDK.L	fraction_5	70249	4	5	0.542	0.355	25	0	3.788	0	211.077	0	88567.8	22949.5	12599.6	16804	11139.1	197695	195818	197126	135058	0	14.5398	3.7674	2.0555	2.7413	1.8059	32.0504	31.5634	31.7733	21.6667	6157.84	6091.41	6091.64	6129.7	6129.95	6168.01	6168.26	6203.97	6204.15	6233.44	0.9216	no
E9FVY2	E9FVY2_DAPPU	K.ACASSPNDPNQQHK.L	fraction_4	3693	3	2.102	0.328	0.771	14	0	1.743	0.058	211.077	0	11881.9	12056.3	785.913	700.794	3323.59	15290.6	13187.4	11549.1	11042.2	0	22.8873	23.2227	1.5082	1.3448	6.354	29.2319	25.1304	22.0081	21.0041	522.436	519.149	519.161	521.108	521.12	523.067	523.08	524.76	524.766	525.713	1	no
E9FVY2	E9FVY2_DAPPU	K.AVADQIAK.L	fraction_4	18546	2	2.709	0.28	0.717	8	0	1.969	0.027	211.077	26388.3	105261	99727	35845.6	29640.7	29462.4	164457	136069	121064	96500.2	24.0018	95.2435	90.2335	32.2656	26.6795	26.3825	147.261	121.064	107.707	85.0175	1099.43	1105.17	1105.21	1110.96	1110.99	1116.74	1116.77	1123.94	1124.01	1135.06	0.6007	no
E9FVY2	E9FVY2_DAPPU	K.WKQNQLDTNK.Q	fraction_4	19039	3	3.689	0.45	0.038	10	1	2.977	0.001	211.077	0	64351.4	49671.5	7453.89	8619.75	47428.2	208061	526371	340040	83413.3	0	46.2643	35.7085	5.3137	6.1445	33.5274	147.073	369.548	238.727	58.3962	1412.25	1390.95	1391.03	1402.78	1402.85	1414.61	1414.68	1424.36	1424.39	1428.4	0	no
E9FVY2	E9FVY2_DAPPU	K.IGITNHDEYSLVR.E	fraction_4	29178	3	3.269	0.298	0.048	13	0	2.109	0.016	211.077	19226.5	354972	251362	68984.6	53688.1	54468.8	534312	482622	320456	387021	2.8194	51.5387	36.4933	9.9174	7.7179	7.7543	76.0614	68.247	45.3157	54.811	6819.48	6887.48	6887.9	6955.9	6956.33	7024.31	7024.75	7071.69	7071.63	7061.01	0.9546	yes
E9FVY2	E9FVY2_DAPPU	K.DYGLFLADEDPKK.G	fraction_4	47063	3	3.928	0.547	0.009	13	1	3.402	0	211.077	8873.28	198872	173395	24675.8	22002.4	16335.5	395818	325982	302154	221775	2.6988	60.1805	52.4692	7.4293	6.6241	4.8934	118.565	97.0924	89.9914	65.5582	3287.83	3304.59	3304.69	3321.44	3321.55	3338.29	3338.4	3357.44	3357.59	3382.88	1	yes
E9FVY2	E9FVY2_DAPPU	R.AVEGILALCQQTCRDDKLEANLR.K	fraction_4	50613	4	3.839	0.471	1.166	23	2	2.5	0.004	211.077	7321.02	26312.1	20171.6	12004.8	12566	23136.8	27063.5	39678.8	49004	17446.3	7.2376	25.7661	19.7518	11.6449	12.1885	22.2334	26.0053	37.7732	46.6477	16.4503	1011.53	1021.19	1021.25	1030.91	1030.97	1040.63	1040.69	1050.45	1050.51	1060.55	0.5598	no
E9FVY2	E9FVY2_DAPPU	K.DVASALGDLIHATK.S	fraction_4	65530	3	4.447	0.527	0.053	14	0	3.565	0	211.077	715971	2.1881e+07	1.21653e+07	3.46381e+06	2.18885e+06	1.41904e+06	2.56705e+07	2.58569e+07	2.41345e+07	2.20486e+07	9.8223	296.089	164.605	46.2373	29.2158	18.6895	338.064	336.672	314.233	285.273	72892.4	73900	73906.2	74913.8	74920	75927.4	75933.9	76801.5	76804.4	77289.5	1	yes
E9FVY2	E9FVY2_DAPPU	R.SLLEKPNEPVNDMSYFECLDTVM*EK.S	fraction_4	67088	4	3.867	0.499	5.372	25	0	2.578	0.003	211.077	2070.17	42222.7	29110.3	5561.02	760.891	4456.66	72103.7	68544	46702.6	47031.2	1.9347	39.3922	27.1585	5.1793	0.7087	4.1436	67.0375	63.5299	43.2844	43.2887	1070.01	1071.85	1071.87	1073.71	1073.72	1075.56	1075.57	1078.93	1078.97	1086.46	1	yes
E9FVY2	E9FVY2_DAPPU	K.YFFSDGNVDSRDPVQLNLLFVQAR.D	fraction_4	82593	4	3.673	0.323	1.007	24	1	1.828	0.044	211.077	192084	49331	15495.5	29368.7	35194.1	0	29853.1	43435.6	39757.5	43586.9	61.4032	15.607	4.9021	9.1961	11.0195	0	9.2522	13.345	12.2146	13.3242	3128.24	3160.82	3161.02	3193.6	3193.8	3205.01	3226.59	3254.82	3254.92	3271.25	0.8405	no
E9FVY2	E9FVY2_DAPPU	K.ACASSPNDPNQQHK.L	fraction_3	3898	3	4.479	0.514	0.429	14	0	3.719	0	211.077	6694.92	283415	193588	36297.9	23523	28759.2	361226	362638	315219	249775	9.8065	411.867	281.314	52.3346	33.914	41.1419	516.732	515.136	447.764	353.044	682.705	688.123	688.156	693.574	693.607	699.025	699.059	703.965	703.986	707.49	1	yes
E9FVY2	E9FVY2_DAPPU	R.HFVQSAK.D	fraction_3	9286	2	2.137	0.265	0.217	7	0	1.85	0.061	211.077	3613.94	31814.6	25692.9	1724.48	3508.2	5082.38	33372.3	39215.4	27839	28365.3	6.9034	60.3868	48.7654	3.2525	6.6164	9.5252	62.5426	73.1743	51.9465	52.9735	523.504	526.847	526.867	530.208	530.229	533.571	533.593	535.918	535.916	535.462	0.6356	no
E9FVY2	E9FVY2_DAPPU	K.VQTESVAKPAIVR.A	fraction_3	26662	3	3.328	0.377	1.358	13	0	2.614	0.004	211.077	5344.17	25127.9	14863.2	3269.59	12547.9	15668.8	86768.6	102533	106688	46539.9	4.1251	19.2831	11.4055	2.4945	9.5728	11.8849	65.812	77.3495	80.4815	34.9507	1295.51	1303.11	1303.15	1310.74	1310.79	1318.38	1318.43	1325.59	1325.62	1331.59	0.7507	yes
E9FVY2	E9FVY2_DAPPU	K.HKPGFLDLK.E	fraction_3	33219	3	2.971	0.385	0.087	9	0	2.673	0.003	211.077	16951.2	218456	107842	45468.9	43069.3	8423.25	328157	269955	314031	211717	2.8016	36.0936	17.8178	7.51	7.1136	1.3908	54.1829	44.4572	51.713	34.5599	6050.5	6052.48	6052.49	6054.47	6054.48	6056.46	6056.47	6072.25	6072.57	6126.07	0.9976	yes
E9FVY2	E9FVY2_DAPPU	K.YFFSDGNVDSR.D	fraction_3	34125	2	1.519	0.353	0.766	11	0	1.824	0.066	211.077	1706.61	0	0	9532.79	20723.6	175733	9108.73	6858.38	3097.8	744.321	1.6101	0	0	8.9215	19.3942	163.804	8.4902	6.3674	2.876	0.6884	1059.92	1072.28	1072.28	1068.52	1068.54	1072.83	1072.85	1077.11	1077.14	1081.3	0	no
E9FVY2	E9FVY2_DAPPU	K.TALPTVNDPSSSMQLNNSSK.Q	fraction_3	40178	3	5.498	0.613	0.045	20	0	4.424	0	211.077	5068.54	154884	136819	31655.8	21132.4	15922.8	310111	254540	290853	170515	1.7777	54.2181	47.894	11.0599	7.3832	5.5524	108.137	88.3316	100.925	58.4208	2851.19	2856.68	2856.72	2862.2	2862.24	2867.72	2867.76	2881.65	2881.87	2918.74	1	yes
E9FVY2	E9FVY2_DAPPU	K.QFSTALTDLR.T	fraction_3	42103	2	2.596	0.319	0.449	10	0	2.179	0.019	211.077	0	253169	191421	45817.9	34182.7	39099.8	466038	507985	391057	280489	0	84.9795	64.2503	15.2741	11.3949	12.9459	154.298	167.137	128.662	91.8317	3018.62	2979.18	2979.3	2999.71	2999.83	3020.24	3020.37	3039.32	3039.41	3054.39	0.9969	yes
E9FVY2	E9FVY2_DAPPU	K.ECDDVISIMSNCVR.Q	fraction_3	49522	2	4.539	0.502	0.679	14	0	3.676	0	211.077	0	37599.2	32952.2	7395.84	4355.51	4021.82	77793.4	62813.3	77106.3	46971.7	0	36.3429	31.8495	7.0902	4.1753	3.8243	73.9686	59.2663	72.7491	44.019	1051.28	1034.57	1034.62	1043.11	1043.16	1051.65	1051.71	1059.85	1059.89	1067.08	0.218	no
E9FVY2	E9FVY2_DAPPU	R.SAAKGEAEK.L	fraction_2	5883	3	2.865	0.38	0.005	9	1	2.386	0.005	211.077	1002.56	26179	35952.9	2459.18	1120.32	12042.3	19496.8	101073	45401.9	8825.27	2.0229	52.0759	71.512	4.8233	2.1972	23.2927	37.7085	193.142	86.7553	16.7361	495.608	502.709	502.753	509.851	509.896	516.997	517.041	523.308	523.332	527.32	0.9564	yes
E9FVY2	E9FVY2_DAPPU	R.SAAKGEAEK.L	fraction_2	5896	3	3.856	0.375	0.005	9	1	2.749	0.001	211.077	1020.74	18766.4	32689.9	0	1970.18	8790.26	19414.1	86030.9	40832.5	13895.8	2.0797	37.7776	65.8013	0	3.9185	17.2786	38.1586	167.321	79.4113	26.8232	490.807	496.76	496.797	502.747	502.784	508.737	508.774	514.166	514.189	518.053	1	yes
E9FVY2	E9FVY2_DAPPU	R.GVAATSDQPEQQHK.I	fraction_2	6238	3	3.688	0.539	0.814	14	0	3.283	0	211.077	0	19824.6	11421.5	2820.8	2450.02	3016.63	32903.1	31644.2	24654.7	20289.2	0	37.9009	21.8348	5.3534	4.6495	5.6835	61.988	59.1907	46.1147	37.6827	529.917	523.064	523.088	526.918	526.942	530.772	530.797	534.615	534.638	538.422	0.8693	yes
E9FVY2	E9FVY2_DAPPU	K.ATIVQHTAGSGIK.S	fraction_2	17563	3	2.506	0.366	0.151	13	0	2.119	0.013	211.077	8119.31	64831.7	42916.5	29602.6	20305.3	13178	95543.4	77592.2	108079	83339	7.51	59.7235	39.5341	27.1596	18.6291	12.0417	87.3024	70.6657	98.4299	75.7938	1081.14	1085.53	1085.56	1089.95	1089.98	1094.37	1094.4	1098.02	1098.03	1099.55	0.2798	no
E9FVY2	E9FVY2_DAPPU	K.VQTESVAKPAIVR.A	fraction_2	25723	3	4.545	0.592	0.73	13	0	3.895	0	211.077	0	251081	95769.9	37701.5	32131.6	150302	871225	979504	1.01854e+06	368726	0	36.0649	13.7554	5.3622	4.5697	21.1693	122.701	136.738	142.181	51.1327	7093.67	6961.94	6962.37	7030.94	7031.38	7100.02	7100.42	7163.37	7163.66	7211.15	1	yes
E9FVY2	E9FVY2_DAPPU	K.NITLVSGK.L	fraction_2	31978	2	2.746	0.392	0.246	8	0	2.511	0.003	211.077	12588.5	222136	161509	60200.8	23571.2	26372.8	296814	316450	178775	206118	7.1663	125.597	91.3148	33.807	13.2364	14.7104	165.551	175.101	98.9148	112.747	1756.62	1768.63	1768.71	1780.72	1780.79	1792.8	1792.88	1807.24	1807.37	1828.16	1	yes
E9FVY2	E9FVY2_DAPPU	K.QVASSTAQLLVACK.V	fraction_2	43788	2	5.847	0.638	0.503	14	0	4.58	0	211.077	0	56010.4	38550.8	22639	10832.5	10433.3	105942	85518.5	93881.9	91609	0	25.8468	17.7889	10.3591	4.9564	4.7342	48.069	38.4945	42.2573	40.9435	2199.29	2167.01	2167.13	2185.43	2185.54	2203.83	2203.95	2221.58	2221.67	2237.45	1	yes
E9FVY2	E9FVY2_DAPPU	K.VWPLTTVR.R	fraction_2	49991	2	2.196	0.291	0.395	8	0	1.84	0.036	211.077	8580.26	85394.1	37292.1	73831.3	33641.1	58869.7	102363	86703.5	123319	88527.4	4.0804	40.2343	17.5695	34.466	15.7035	27.231	47.3468	39.7797	56.5769	40.39	2102.82	2122.42	2122.54	2142.15	2142.26	2161.87	2161.99	2179.59	2179.67	2191.81	1	yes
E9FVY2	E9FVY2_DAPPU	K.SAQAFAEQTTNCAM*EIADRIDSVR.S	fraction_2	62392	3	3.016	0.399	2.912	24	1	1.836	0.037	211.077	1432.14	7717.24	9333.6	3903.45	1022.17	3036.28	7131.4	18067.1	23735.7	4290.95	2.8776	15.3764	18.596	7.7126	2.0195	5.9495	13.9729	35.1279	46.1477	8.2899	497.687	501.889	501.916	506.116	506.143	510.344	510.372	514.323	514.343	517.609	0	no
E9FVY2	E9FVY2_DAPPU	K.GTLANPESPASQLALISASEEFIQSGNPM*VAAAK.T	fraction_2	87574	4	7.279	0.628	0.334	34	0	4.357	0	211.077	0	34150.3	9827.3	17336.6	4867.97	50510.9	90293.2	89832.5	95378.5	55497.9	0	6.6187	1.9045	3.3141	0.9305	9.5256	17.0264	16.7482	17.7816	10.2855	5279.07	5159.64	5160.08	5231.15	5231.59	5302.66	5303.12	5363.7	5363.9	5395.76	0.9747	no
E9FVY2	E9FVY2_DAPPU	R.GVAATSDQPEQQHK.I	fraction_1	6232	3	4.973	0.497	0.26	14	0	3.899	0	211.077	6766.38	265002	163766	46379.8	45791.9	53561.3	526823	504394	445219	357020	3.5189	135.918	83.9875	23.4626	23.1632	26.7301	262.892	248.642	219.459	174.389	1922.85	1949.72	1949.89	1976.76	1976.92	2003.79	2003.96	2028.6	2028.71	2047.27	0.9935	yes
E9FVY2	E9FVY2_DAPPU	R.SAATNPQDIAIQQR.V	fraction_1	17325	3	4.769	0.459	0.673	14	0	3.624	0	211.077	2489.69	46517.8	40642.5	14684.5	8547.87	12622.8	97791.8	84016.6	87204.5	50510.7	2.2016	40.7077	35.564	12.7172	7.4023	10.8197	83.8169	71.3487	74.0529	42.6078	1130.83	1142.73	1142.8	1154.69	1154.76	1166.65	1166.73	1177.55	1177.6	1185.48	1	yes
E9FVY2	E9FVY2_DAPPU	K.ATIVQHTAGSGIK.S	fraction_1	18871	3	3.214	0.491	0.424	13	0	3.147	0.001	211.077	131868	3.85138e+06	2.5008e+06	869747	702640	748942	5.23323e+06	4.44793e+06	5.83568e+06	4.00553e+06	10.9085	314.957	204.495	70.3174	56.8031	59.8698	418.313	352.407	462.351	316.519	12088.5	12228.3	12229.1	12368.9	12369.7	12509.5	12510.3	12621.6	12621.8	12655	0.9788	yes
E9FVY2	E9FVY2_DAPPU	R.LFAAQGDAAEM*VR.Q	fraction_1	30428	2	3.266	0.387	0.575	13	0	2.701	0.003	211.077	871.273	12438.6	8387.4	5920.47	5973.15	4003.95	18306.7	17315.9	15338.8	10843.9	1.4645	20.6821	13.9451	9.7388	9.8248	6.5165	29.7923	27.9619	24.7691	17.5054	594.948	601.418	601.458	607.926	607.967	614.436	614.478	619.268	619.27	619.463	1	no
E9FVY2	E9FVY2_DAPPU	R.LFAAQGDAAEMVR.Q	fraction_1	43701	2	4.683	0.56	0.604	13	0	4.068	0	211.077	0	687070	538905	155230	92109.4	67906.1	1.10675e+06	979680	1.02776e+06	748304	0	46.1238	36.1755	10.3383	6.1342	4.487	73.1272	64.2972	67.4513	48.9235	15115.7	14896.2	14897	15015.1	15015.8	15133.9	15134.6	15236.7	15237.1	15295.4	0.9984	yes
E9FVY2	E9FVY2_DAPPU	K.AVAAGNSCFQDDVIVAANVGRK.A	fraction_1	45783	3	6.045	0.536	2.225	22	1	4.106	0	211.077	1188.92	38151.9	48422.2	14300.3	7455.07	8747.24	43677.6	60263.2	56606.4	36598.8	1.287	40.8309	51.8188	15.1317	7.8879	9.1525	45.6977	62.3973	58.6078	37.5674	923.781	934.388	934.453	945.057	945.123	955.724	955.793	965.798	965.85	974.216	0.6704	no
E9FVY2	E9FVY2_DAPPU	K.LGAASLGSNNPEAQVM*LINSVK.D	fraction_1	62452	3	5.76	0.539	0.284	22	0	4.189	0	211.077	0	67888.5	121482	29280.6	0	0	213719	166516	162826	52594.6	0	4.368	7.8159	1.8692	0	0	13.537	10.4612	10.2288	3.2728	15777.7	15542.2	15543	15664.6	15777.7	15777.7	15787.7	15917.4	15918.4	16070.5	0.2145	no
E9FVY2	E9FVY2_DAPPU	K.YDVGQTQPPQLPTLQGLATVAHAPPTVQQPK.V	fraction_1	69240	4	4.587	0.376	0.94	31	0	2.672	0.003	211.077	8724.39	297593	175137	114789	75649.4	38674.1	685159	471631	464893	452358	2.4739	83.3531	49.0505	31.76	20.9293	10.5718	187.278	127.554	125.726	121.48	3526.55	3570.27	3570.53	3614.25	3614.52	3658.23	3658.51	3697.5	3697.66	3723.71	1	yes
E9FVY2	E9FVY2_DAPPU	K.TVTECAIQLVLVAK.E	fraction_1	81635	3	3.161	0.448	1.3	14	0	2.864	0.002	211.077	4666.02	105892	80971.5	20305.9	17124.4	10017.6	178460	144830	167898	126441	2.2713	51.003	38.9976	9.6778	8.1609	4.7248	84.1647	67.6221	78.3887	58.4865	2054.3	2076.19	2076.32	2098.21	2098.34	2120.22	2120.36	2141.75	2141.87	2161.89	0.9409	yes
E9FVY2	E9FVY2_DAPPU	K.TVTECAIQLVLVAK.E	fraction_1	81662	2	4.461	0.511	11.224	14	0	3.243	0	211.077	0	0.0792	8190.33	0	0	0	8647.79	12991.1	11427.2	0	0	0	1.5086	0	0	0	1.5636	2.3284	2.048	0	5529.68	5529.68	5429.06	5529.68	5529.68	5529.68	5530.62	5579.38	5579.67	5529.68	0.9694	no
E9FVY3	E9FVY3_DAPPU	K.AASVNVLDAWM*PDGYGK.V	fraction_10	64015	3	3.479	0.558	0.983	17	0	3.567	0	3.6555	10195.4	31626.9	23727.2	18394.4	24766.7	11479.9	89152	72876	128287	31014.7	11.1529	34.3091	25.7381	19.7886	26.6426	12.2483	95.1143	77.2175	135.927	32.7526	914.144	921.821	921.869	929.544	929.592	937.263	937.314	943.776	943.795	946.94	1	yes
E9FVY8	E9FVY8_DAPPU	K.NDIFTSLTVSR.Q	fraction_12	53153	2	3.073	0.45	1.341	11	0	2.787	0.001	3.1034	14316.2	27179.6	20769.8	188092	144012	76753.9	42863.2	46510	105964	28256.7	17.1591	32.2312	24.6285	220.695	168.964	89.1167	49.764	53.5328	121.961	32.3928	834.322	843.269	843.324	852.272	852.327	861.274	861.33	868.814	868.835	872.314	0.0142	no
E9FVY9	E9FVY9_DAPPU	K.QPEISSNAVSTVQQLGR.K	fraction_11	37774	3	4.507	0.464	0.206	17	0	4.6	0	36.5287	8564.52	67618.9	55099.4	78593.4	62614.7	34234.3	235190	166240	155087	93238	7.0495	55.0771	44.8768	63.3511	50.4682	27.3113	187.617	131.503	122.677	73.4892	1214.91	1227.71	1227.79	1240.6	1240.68	1253.48	1253.56	1264.16	1264.19	1268.73	1	yes
E9FVY9	E9FVY9_DAPPU	K.QPEISSNAVSTVQQLGR.K	fraction_11	37791	3	5.206	0.477	0.157	17	0	5.133	0	36.5287	0	29667.8	24046.3	37378.9	28653	9782.43	101569	81111.5	74988.4	45172.3	0	11.6059	9.4061	14.4498	11.0758	3.7375	38.8033	30.7208	28.4015	17.0962	2604.91	2556.26	2556.45	2586.81	2586.99	2617.35	2617.54	2640.28	2640.3	2642.25	1	no
E9FVY9	E9FVY9_DAPPU	K.ETLVQLK.Y	fraction_11	40408	2	2.835	0	0.072	7	0	2.929	0.016	36.5287	13518.5	34075	36495.7	19946.9	21658.4	15812.7	83371.4	58246.3	64941.4	36439.9	21.7129	54.5495	58.4235	31.8266	34.5568	25.1471	132.583	92.3299	102.941	57.5856	622.601	624.662	624.674	626.736	626.748	628.81	628.822	630.85	630.861	632.796	1	yes
E9FVY9	E9FVY9_DAPPU	R.ISAM*FQAHLPDEGR.L	fraction_10	33298	3	3.297	0.475	1.222	14	0	3.192	0.001	36.5287	20742.3	30327.7	19940	17734.5	13615.7	9316.91	54475	36231.4	37672	42680.6	20.5618	29.7103	19.5327	17.1704	13.1816	8.9163	52.1287	34.2907	35.652	39.9967	1008.78	1020.78	1020.85	1032.86	1032.93	1044.93	1045.01	1056.59	1056.66	1067.1	0	no
E9FVY9	E9FVY9_DAPPU	R.ISAMFQAHLPDEGR.L	fraction_10	78771	3	2.295	0.434	0.864	14	0	2.549	0.009	36.5287	18250.5	23422.1	15233.4	17630	15126.6	11771.5	33216.6	23387.5	30703.3	18924.4	38.1687	48.4251	31.4927	36.0359	30.9167	23.7907	67.1276	46.7731	61.4008	37.5233	478.154	483.677	483.712	489.235	489.269	494.794	494.828	500.021	500.047	504.338	0.5756	no
E9FVY9	E9FVY9_DAPPU	K.TLSMSDTNSLSNNVK.K	fraction_5	31870	3	3.698	0.298	1.622	15	0	2.356	0.009	36.5287	5738.74	83539.2	71836.9	75617.5	46967.9	9013.99	176822	118916	102230	93967.3	1.876	27.1146	23.3153	24.3683	15.135	2.8842	56.576	37.792	32.488	29.6836	3058.96	3080.97	3081.1	3103.11	3103.25	3125.25	3125.4	3146.58	3146.7	3165.63	0.2839	no
E9FVY9	E9FVY9_DAPPU	R.RQEFSVGSASDVPSSTAIVAR.F	fraction_3	31403	3	4.53	0.515	0.501	21	1	3.438	0	36.5287	2263.62	20911.8	11590.9	18580.9	14936.2	7612.76	41287.6	33470	33658.7	23828	3.5581	32.4657	17.9937	28.4938	22.903	11.533	62.544	50.1888	50.47	35.5429	636.184	644.12	644.169	652.103	652.152	660.084	660.137	666.883	666.904	670.401	1	yes
E9FVY9	E9FVY9_DAPPU	R.RQEFSVGSASDVPSSTAIVAR.F	fraction_3	31449	3	5.274	0.521	0.894	21	1	3.763	0	36.5287	1597.23	19974.5	15278.7	18431.5	15234.5	6636.34	39447.1	36682.1	36211.6	25936.5	1.8728	23.1052	17.6719	21.0349	17.3849	7.4737	44.4206	40.8368	40.3112	28.6715	852.841	864.503	864.575	876.234	876.306	887.959	888.037	898.262	898.301	904.609	0.8637	yes
E9FVY9	E9FVY9_DAPPU	R.GLDSLSALVR.L	fraction_3	55425	2	3.047	0.448	0.285	10	0	2.939	0.001	36.5287	0	331709	245315	200257	187408	126028	689545	561407	660006	302674	0	28.5588	21.1209	17.2645	16.1568	10.8797	59.5271	48.5031	57.0213	26.1305	11591.2	11614.9	11614.8	11599.4	11599.3	11583.8	11583.7	11574.7	11574.7	11583.2	0.994	yes
E9FVY9	E9FVY9_DAPPU	K.AGLGSADPTPSLIELANLLNSK.T	fraction_3	102195	3	4.611	0.438	0.663	22	0	3.198	0	36.5287	0	11123.8	7542.66	15153.9	7909.2	6763.92	42233.3	36859	35725.4	22733.7	0	13.1129	8.8909	17.7078	9.2417	7.8356	48.9218	42.3632	41.0588	25.9762	861.125	848.313	848.356	855.774	855.818	863.233	863.282	870.071	870.102	875.177	0.7572	yes
E9FVY9	E9FVY9_DAPPU	R.CSFATALAK.F	fraction_2	35903	2	3.226	0.522	0.048	9	0	3.251	0	36.5287	6508.13	96982	77236.6	63368.9	50451.2	44013.4	253222	183172	204933	96263.6	2.2224	33.0382	26.3113	21.5351	17.145	14.9213	85.8452	61.9143	69.2678	32.3925	2928.37	2935.45	2935.5	2942.58	2942.63	2949.71	2949.76	2958.48	2958.56	2971.78	1	yes
E9FVY9	E9FVY9_DAPPU	K.GNVMEQSANQNEWSLSLEK.L	fraction_2	51550	3	4.173	0.469	0.098	19	0	3.008	0.001	36.5287	0	143189	125733	107309	80040.2	69345.2	266418	212243	310614	154436	0	24.2153	21.2616	17.9302	13.3728	11.4497	43.9856	34.6887	50.7645	25.0955	6033.51	5913.18	5913.63	5984.84	5985.28	6056.52	6056.94	6118.52	6118.73	6153.94	0.7322	no
E9FVY9	E9FVY9_DAPPU	K.YVSPADQNSHAGSPSELQR.L	fraction_1	12029	3	3.174	0.548	2.122	19	0	3.128	0.001	36.5287	0	689.659	1135.61	795.031	749.642	0	1948.61	3794.1	1961.77	1096.15	0	1.3331	2.195	1.5222	1.4352	0	3.6956	7.135	3.6891	2.0485	525.652	517.339	517.369	522.289	522.321	525.652	527.272	531.76	531.781	535.086	0.4293	no
E9FVY9	E9FVY9_DAPPU	R.LSSSIVDIDQLAR.C	fraction_1	59975	2	2.666	0.387	1.495	13	0	2.401	0.009	36.5287	108821	23571.8	0	18464.6	0	0	26853.7	24673.6	29866.8	0	7.5543	1.6178	0	1.253	0	0	1.8019	1.6407	1.986	0	14405.1	14569.9	14781.7	14735.7	14781.7	14781.7	14902.7	15038.3	15038.7	14781.7	0.7434	no
E9FVZ1	E9FVZ1_DAPPU	K.QINSPTGVASSPNMSVEEK.M	fraction_5	29952	3	4.564	0.411	1.433	19	0	3.118	0	9.4519	13480.6	115338	106510	53774.4	54546.2	32250.4	225673	310113	530133	111512	6.4743	55.0286	50.8148	25.4878	25.8525	15.1862	106.261	144.901	247.689	51.5312	2082.18	2095.96	2096.04	2109.81	2109.9	2123.66	2123.75	2140.17	2140.32	2163.98	0.6098	no
E9FVZ1	E9FVZ1_DAPPU	K.GFAYIEFGDK.D	fraction_4	53547	2	3.928	0.512	1.075	10	0	3.402	0	9.4519	50692.4	325795	287744	405536	207359	27732.2	320780	208268	257718	267467	14.2058	90.3305	79.775	111.251	56.8814	7.5282	87.0741	56.0208	69.3198	71.5347	3568.42	3606.7	3606.94	3645.23	3645.46	3683.76	3683.99	3717.69	3717.82	3738.99	1	yes
E9FVZ1	E9FVZ1_DAPPU	K.MLQSEVEK.Q	fraction_2	24785	2	3.296	0.314	0.203	8	0	2.38	0.005	9.4519	19178.2	65915.8	50160.7	149775	142765	83872.7	193840	151258	188895	124899	7.8888	27.0237	20.5641	61.1987	58.3335	34.1569	78.939	61.2921	76.5385	50.1283	2431.07	2439.18	2439.23	2447.35	2447.4	2455.51	2455.56	2467.83	2467.97	2491.58	0.9257	yes
E9FVZ3	E9FVZ3_DAPPU	K.VDWPALCK.A	fraction_9	52893	2	2.039	0.322	0.182	8	0	2.673	0.054	10.1575	1698.82	38717.6	38563.2	47047.4	32467.1	34051.5	85667	75144.5	100153	45377.5	3.5138	79.2696	78.9485	95.3504	65.7965	68.3212	171.872	149.393	199.103	89.5877	483.473	488.43	488.46	493.416	493.447	498.404	498.434	502.998	503.02	506.514	0.768	yes
E9FVZ3	E9FVZ3_DAPPU	K.GVTVGYPLGIVAK.E	fraction_5	63198	3	3.19	0.314	0.242	13	0	2.347	0.01	10.1575	18115.2	148266	105523	320377	244601	204503	340044	303438	372863	186420	12.1976	99.0455	70.4884	212.335	162.105	134.479	223.597	198.058	243.363	120.896	1485.15	1496.95	1497.03	1508.83	1508.9	1520.71	1520.78	1532.07	1532.13	1541.98	0.9131	yes
E9FVZ3	E9FVZ3_DAPPU	R.KFPVTDGIPNMLANEDEV.-	fraction_5	70412	3	3.479	0.338	1.403	18	1	2.291	0.012	10.1575	4765.57	86961.9	62126.9	104784	168421	190456	295069	233223	351475	101983	2.9203	52.9727	37.8431	63.4493	101.979	114.643	177.608	139.356	210	60.251	1631.87	1641.63	1641.7	1651.46	1651.52	1661.29	1661.35	1673.58	1673.69	1692.65	0.9928	yes
E9FVZ3	E9FVZ3_DAPPU	K.VNEVDFNPEFISR.M	fraction_3	53135	2	4.452	0.633	0.446	13	0	4.248	0	10.1575	4163.95	61437.1	37902.1	107667	84622.9	82278.3	116730	106130	121564	63912	2.194	32.1213	19.8155	55.8564	43.8995	42.3578	60.0912	54.2581	62.1467	32.5105	1897.85	1912.66	1912.75	1927.56	1927.65	1942.46	1942.55	1956.02	1956.08	1965.89	0.3625	no
E9FVZ4	E9FVZ4_DAPPU	R.RIPLTSNDIIERK.L	fraction_12	34464	4	2.239	0.316	0.217	13	2	1.679	0.076	49.2574	64849.8	70212.4	141720	177389	86680.9	903205	83722.8	248758	1.71756e+06	42458.7	11.0174	11.7905	23.7966	29.4455	14.3874	148.221	13.7385	40.4664	279.399	6.8952	5886.15	5955.01	5955.47	6024.34	6024.76	6093.64	6094.04	6147.28	6147.35	6157.75	0.9375	yes
E9FVZ4	E9FVZ4_DAPPU	R.RIPLTSNDIIER.K	fraction_12	34499	3	3.953	0.395	0.004	12	1	2.859	0.001	49.2574	73133.1	56600.3	53472.6	70956.5	55384.2	37665.9	207415	124750	155699	64018	14.7387	11.3105	10.6849	14.0597	10.9735	7.4009	40.7526	24.338	30.3752	12.4425	4961.96	5004.23	5004.52	5046.8	5047.06	5089.35	5089.63	5125.74	5125.86	5145.09	1	no
E9FVZ4	E9FVZ4_DAPPU	K.VVPAPVVSK.S	fraction_12	39684	2	2.425	0.335	0.285	9	0	2.136	0.012	49.2574	30100.3	110018	129351	466635	345320	307133	582746	810718	846496	223183	6.7316	24.4276	28.7189	102.865	76.1188	67.2218	127.54	176.268	184.041	48.2674	4471.49	4503.84	4504.04	4536.39	4536.59	4568.94	4569.14	4599.35	4599.5	4623.88	0.7453	no
E9FVZ4	E9FVZ4_DAPPU	K.SKLPAVPESLLK.R	fraction_12	60103	3	4.03	0.499	0.684	12	1	3.314	0	49.2574	94451.1	650650	751778	1.44492e+06	1.20459e+06	1.01864e+06	2.4426e+06	3.57664e+06	3.34828e+06	934148	15.4832	105.334	121.697	231.03	192.589	160.884	385.757	559.751	524.009	146.064	6100.23	6177	6177.47	6254.25	6254.72	6331.5	6331.97	6389.7	6389.74	6395.45	0.9633	yes
E9FVZ4	E9FVZ4_DAPPU	K.SKLPAVPESLLK.R	fraction_12	60520	2	3.621	0.453	1.075	12	1	2.928	0	49.2574	15458.9	105552	119405	269345	246022	207519	458471	631230	690217	224394	31.3579	212.121	239.947	536.279	489.815	409.392	904.419	1234.04	1349.29	434.813	492.985	497.602	497.63	502.249	502.276	506.896	506.923	511.516	511.54	516.07	0.4878	no
E9FVZ4	E9FVZ4_DAPPU	K.SKLPAVPESLLK.R	fraction_12	61015	3	3.864	0.474	0.867	12	1	3.127	0	49.2574	936416	5.83444e+06	6.22059e+06	1.42242e+07	1.29154e+07	1.146e+07	2.50329e+07	3.52591e+07	3.92944e+07	1.28281e+07	12.3514	76.0533	81.0809	183.252	166.378	145.936	318.756	444.793	495.688	161.226	75814.6	76715.1	76720.7	77621.2	77626.7	78527.4	78532.9	79270.8	79272.6	79565.8	0.9951	yes
E9FVZ4	E9FVZ4_DAPPU	K.LGSGNVICM*EDLVHSIFTVGNNFK.H	fraction_12	88753	4	3.547	0.526	7.121	24	0	2.598	0.002	49.2574	2147.18	6861.14	6156.18	6949.35	4433	3295.74	10367.8	8851.11	11613.4	7425.47	3.3885	10.7389	9.6351	10.788	6.8813	5.0746	15.9631	13.5416	17.7674	11.3408	633.663	638.903	638.935	644.177	644.21	649.452	649.486	653.625	653.631	654.754	0.5047	no
E9FVZ4	E9FVZ4_DAPPU	K.LGSGNVICM*EDLVHSIFTVGNNFK.H	fraction_12	88967	3	4.549	0.49	1.46	24	0	3.109	0	49.2574	24056.1	122249	81584.9	66416.8	38032.8	33550.4	204782	200046	262498	164189	39.1085	196.668	131.242	105.738	60.5461	52.8642	322.649	312.235	409.693	254.402	615.113	621.598	621.638	628.124	628.164	634.652	634.691	640.691	640.719	645.393	0.6529	no
E9FVZ4	E9FVZ4_DAPPU	R.IRGVNQVAPK.V	fraction_11	21261	3	2.812	0.23	0.305	10	1	2.492	0.067	49.2574	6409.8	27325	37461.4	14515.7	13865.7	16492.1	34441.5	42994.9	55434.3	23772.9	12.8133	53.9725	73.9884	28.3319	27.0613	31.8126	66.4318	82.1089	105.861	45.1513	500.247	506.277	506.314	512.345	512.382	518.412	518.449	523.632	523.65	526.516	0.9018	yes
E9FVZ4	E9FVZ4_DAPPU	R.RIPLTSNDIIER.K	fraction_11	34507	3	3.939	0.388	1.054	12	1	3.861	0.001	49.2574	438588	1.0156e+06	1.10393e+06	1.20643e+06	1.20594e+06	723689	2.19225e+06	1.9835e+06	2.7586e+06	1.05932e+06	19.8418	45.5363	49.4939	53.6117	53.5871	31.8763	96.5567	86.7727	120.68	46.2755	22104.3	22303	22304.3	22503	22504.3	22703.1	22704.3	22858.6	22858.8	22891.6	0.6695	no
E9FVZ4	E9FVZ4_DAPPU	R.QINNGVFVK.L	fraction_11	37419	2	3.188	0.346	0.357	9	0	3.412	0.003	49.2574	1276.75	4758.74	4045.71	13339.7	6213.04	4422.22	17290.6	12803.5	10802.9	10213.7	2.56	9.4802	8.0594	26.4037	12.2971	8.697	34.0033	25.0172	21.1074	19.823	498.733	501.967	501.988	505.223	505.243	508.477	508.498	511.787	511.808	515.243	1	no
E9FVZ4	E9FVZ4_DAPPU	K.VVPAPVVSK.S	fraction_11	40339	2	2.883	0.463	0.478	9	0	3.719	0.001	49.2574	226510	938504	1.03832e+06	3.67916e+06	2.38455e+06	2.08433e+06	4.40514e+06	5.80278e+06	5.3567e+06	1.55272e+06	20.6788	84.817	93.8318	329.17	213.329	184.632	390.188	509.833	470.63	135.955	10953.7	11065	11065.7	11177.1	11177.8	11289.1	11289.8	11381.7	11382	11420.9	0.9919	yes
E9FVZ4	E9FVZ4_DAPPU	K.VVPAPVVSK.S	fraction_11	41153	2	2.288	0.321	1.819	9	0	2.625	0.044	49.2574	1602.16	11203.1	11255	42392.1	37334.4	36019.8	58620.2	81809	88529.3	24733.8	3.1588	21.9488	22.0496	82.5299	72.6806	69.685	113.404	157.254	170.165	47.2146	507.203	510.421	510.44	513.658	513.677	516.895	516.915	520.235	520.257	523.859	1	yes
E9FVZ4	E9FVZ4_DAPPU	R.RIPLTSNDIIER.K	fraction_10	31926	3	3.631	0.292	0.99	12	1	2.492	0.011	49.2574	19032.4	296707	265335	466132	371126	317673	666489	967186	1.00953e+06	298028	2.3047	35.6959	31.9204	55.714	44.3568	37.7242	79.1437	114.06	119.047	34.856	8258	8312.08	8312.42	8366.5	8366.83	8420.92	8421.26	8479.65	8480.09	8550.26	1	yes
E9FVZ4	E9FVZ4_DAPPU	R.RIPLTSNDIIER.K	fraction_10	32768	3	4.493	0.465	0.381	12	1	3.702	0	49.2574	12064.1	30687.7	27038.5	40098	24935.8	18665.5	50164	59331.1	55346.5	30275.4	13.0912	33.0242	29.0956	42.7937	26.6108	19.7568	53.0941	62.2961	58.1096	31.5461	921.542	929.25	929.298	937.007	937.055	944.765	944.813	952.404	952.449	959.72	1	yes
E9FVZ4	E9FVZ4_DAPPU	R.RIPLTSNDIIER.K	fraction_10	59836	3	3.663	0.372	0.749	12	1	2.876	0.003	49.2574	1688.3	11596.8	11712.6	15308	9393.16	11002.3	26365.6	26620.6	24871.6	15109.7	3.3357	22.808	23.0351	29.9697	18.3892	21.4422	51.382	51.6384	48.2443	29.1626	506.136	508.454	508.468	510.784	510.799	513.115	513.13	515.519	515.534	518.12	1	yes
E9FVZ4	E9FVZ4_DAPPU	R.RIPLTSNDIIER.K	fraction_10	60761	3	3.114	0.4	0.236	12	1	2.764	0.004	49.2574	107108	84433.5	66884.6	124267	97321.2	74774.1	180916	239405	224464	86693.3	29.1859	22.8613	18.109	33.433	26.1825	19.9904	48.365	63.5902	59.619	22.8676	3669.84	3693.29	3693.44	3716.89	3717.04	3740.49	3740.64	3764.81	3764.97	3791.09	1	yes
E9FVZ4	E9FVZ4_DAPPU	R.RIPLTSNDIIER.K	fraction_10	61463	3	3.642	0.374	0	12	1	2.908	0.002	49.2574	1965.83	16529.6	13722	19625.2	15786.2	11098.4	25909.6	39373.2	45712.7	10597.5	2.2052	18.2972	15.1881	21.4385	17.2434	11.9667	27.9345	41.9975	48.758	11.2472	891.448	903.397	903.472	915.418	915.492	927.439	927.512	937.514	937.543	942.232	0.9213	yes
E9FVZ4	E9FVZ4_DAPPU	R.RIPLTSNDIIER.K	fraction_10	61698	3	3.296	0.364	5.501	12	1	2.439	0.013	49.2574	4169.37	8504.38	6356.36	14041.8	8384.77	7132.35	17655.2	18665.6	23997.3	8196.42	7.8772	15.9395	11.9129	26.1091	15.5897	13.1572	32.5674	34.146	43.897	14.8494	529.297	533.543	533.569	537.815	537.841	542.087	542.114	546.641	546.673	551.968	0.9651	yes
E9FVZ4	E9FVZ4_DAPPU	R.IRGVNQVAPK.V	fraction_9	21198	3	3.794	0.347	0.219	10	1	3.882	0.001	49.2574	32758.6	325933	321827	358396	205946	531228	395425	1.17058e+06	1.12804e+06	193647	9.4187	92.8588	91.6837	101.181	58.1385	148.625	110.624	325.126	313.307	53.6461	3478.02	3509.99	3510.18	3542.14	3542.33	3574.29	3574.49	3600.37	3600.43	3609.72	0.8534	yes
E9FVZ4	E9FVZ4_DAPPU	K.KAGNFYVPAQSK.L	fraction_6	23646	3	3.479	0.333	0.116	12	1	2.365	0.006	49.2574	21143.6	539962	635304	568544	547454	516935	1.35099e+06	1.91022e+06	1.71815e+06	802493	6.0942	154.238	181.463	160.952	154.973	145.046	379.053	532.338	478.807	223.34	3469.45	3500.82	3501.01	3532.38	3532.57	3563.94	3564.13	3588.36	3588.39	3593.14	1	yes
E9FVZ4	E9FVZ4_DAPPU	R.QINNGVFVK.L	fraction_6	31603	2	3.488	0.411	0.901	9	0	2.874	0.001	49.2574	6386.12	91724.9	86263.5	124675	98835.6	76354.8	206582	231413	264797	125323	2.0057	28.5433	26.8423	38.4412	30.4724	23.3287	63.1136	70.1768	80.2991	37.8855	3183.98	3213.53	3213.72	3243.26	3243.44	3272.99	3273.17	3297.57	3297.63	3307.95	1	yes
E9FVZ4	E9FVZ4_DAPPU	K.RLEQALAYLK.A	fraction_6	46610	3	4.226	0.268	1.021	10	1	2.4	0.005	49.2574	24681	138759	98983.8	153086	136835	95264.2	284790	354909	379195	160346	14.9221	83.344	59.4509	91.3468	81.646	56.4741	168.821	209.111	223.414	93.9966	1653.99	1664.9	1664.97	1675.88	1675.95	1686.86	1686.93	1697.22	1697.28	1705.87	1	yes
E9FVZ4	E9FVZ4_DAPPU	R.ICEPYITWGYPNLK.S	fraction_6	69566	2	4.178	0.545	2.689	14	0	3.494	0	49.2574	937.735	3678.73	1748.37	7430.9	1714.11	3537.23	7933.78	11240.8	14644.5	6284.12	1.8598	7.2377	3.4396	14.5033	3.3454	6.8493	15.3616	21.6144	28.1584	12.0295	504.217	508.274	508.299	512.359	512.383	516.44	516.467	520.06	520.074	522.394	0.2806	no
E9FVZ4	E9FVZ4_DAPPU	R.ICEPYITWGYPNLK.S	fraction_6	69606	2	2.635	0.408	2.689	14	0	2.27	0.008	49.2574	2062.7	8525.6	5088.3	6374.25	3924.57	5276.13	25485.4	27258.3	26724.3	10422.5	3.2386	13.2917	7.9325	9.8678	6.0753	8.1108	39.1761	41.5921	40.7751	15.7647	636.909	641.424	641.45	645.964	645.992	650.506	650.535	655.372	655.408	661.131	0.8798	no
E9FVZ4	E9FVZ4_DAPPU	R.GVNQVAPK.V	fraction_5	12974	2	2.584	0.269	2.688	8	0	1.918	0.049	49.2574	1217.02	25229.1	21458.9	36616.6	34642.6	19578.4	62681.8	74761.1	67313	55388.6	1.7094	35.3485	30.0657	51.177	48.4174	27.2962	87.3899	103.731	93.3905	75.9933	711.967	713.723	713.734	715.489	715.5	717.256	717.266	720.719	720.769	728.861	1	yes
E9FVZ4	E9FVZ4_DAPPU	K.KAGNFYVPAQSK.L	fraction_5	23392	3	3.467	0.39	0.714	12	1	2.71	0.002	49.2574	153587	3.94596e+06	4.90256e+06	4.30512e+06	3.99674e+06	3.41452e+06	9.32675e+06	1.46163e+07	1.11268e+07	5.25979e+06	6.6694	169.434	210.495	182.801	169.695	143.39	391.643	607.666	462.57	217.041	23028.7	23289.1	23290.7	23550.9	23552.5	23812.9	23814.4	24053.1	24054.2	24234	0.994	yes
E9FVZ4	E9FVZ4_DAPPU	K.RLEQALAYLK.A	fraction_5	46833	3	5.153	0.354	0.022	10	1	3.291	0	49.2574	51669.9	537122	413459	938408	513649	437708	976286	1.66717e+06	1.28527e+06	643205	14.1704	146.074	112.437	253.077	138.518	117.068	261.101	442.42	341.06	169.559	3646.33	3677.07	3677.26	3707.99	3708.18	3738.92	3739.11	3768.3	3768.45	3793.41	1	yes
E9FVZ4	E9FVZ4_DAPPU	R.ICEPYITWGYPNLK.S	fraction_5	69802	3	4.373	0.487	0.636	14	0	3.561	0	49.2574	16404.1	101895	80482.9	139974	79243.1	72601.7	183078	290582	329386	153780	5.0296	31.0436	24.5192	42.3745	23.9884	21.8403	55.0719	86.7821	98.3652	45.4763	3261.49	3282.31	3282.44	3303.26	3303.39	3324.21	3324.34	3348.4	3348.61	3381.56	0.8223	yes
E9FVZ4	E9FVZ4_DAPPU	R.GVNQVAPK.V	fraction_4	12430	2	2.334	0.339	3.118	8	0	1.996	0.024	49.2574	2758.23	55955.1	45967	56359.8	44646.3	35454.7	93777.1	102088	89613.2	65746.4	3.8432	77.4645	63.6345	77.524	61.4094	48.4576	128.164	138.667	121.717	88.7931	717.693	722.332	722.36	726.998	727.027	731.665	731.693	736.215	736.241	740.445	0	no
E9FVZ4	E9FVZ4_DAPPU	K.SKLPAVPESLLKR.R	fraction_4	40788	4	3.284	0.561	0.104	13	2	3.126	0	49.2574	17883.4	64513.1	86767.9	81910.5	108079	1.06875e+06	259356	1.24353e+06	2.37021e+06	100200	4.1611	14.9019	20.0416	18.7831	24.7828	243.31	59.0424	281.134	535.832	22.5099	4297.7	4329.19	4329.38	4360.86	4361.05	4392.52	4392.71	4423.26	4423.42	4451.37	0.9522	yes
E9FVZ4	E9FVZ4_DAPPU	R.ICEPYITWGYPNLK.S	fraction_4	68207	2	6.366	0.576	7.692	14	0	4.154	0	49.2574	0	284072	184959	706792	190713	209012	863865	1.21301e+06	1.53204e+06	665650	0	4.0488	2.6359	9.9344	2.6804	2.8977	11.9755	16.6274	20.9998	9.077	71792.9	70162.6	70168.9	71145.9	71152.2	72129.4	72135.8	72952.7	72955	73333.4	1	no
E9FVZ4	E9FVZ4_DAPPU	R.ICEPYITWGYPNLK.S	fraction_4	68586	2	5.234	0.533	0.021	14	0	3.885	0	49.2574	0	21200.8	11817.3	46050.9	15258.4	18212.9	60189.2	140163	116484	59553.2	0	3.3519	1.8683	7.2294	2.3953	2.8392	9.3824	21.6919	18.0263	9.1434	6406.34	6325.02	6325.31	6369.92	6370.21	6414.82	6415.1	6461.55	6461.86	6513.27	1	no
E9FVZ4	E9FVZ4_DAPPU	R.ICEPYITWGYPNLK.S	fraction_4	68615	4	2.98	0.249	0.309	14	0	1.726	0.062	49.2574	16536.8	234689	131147	269419	183041	181975	567119	545162	576751	306206	6.8733	96.8308	54.1077	110.347	74.9653	73.9904	230.579	219.753	232.469	121.907	2405.95	2423.7	2423.81	2441.57	2441.68	2459.43	2459.54	2480.79	2480.98	2511.79	0.7631	yes
E9FVZ4	E9FVZ4_DAPPU	R.ICEPYITWGYPNLK.S	fraction_4	68720	2	5.508	0.547	2.352	14	0	3.944	0	49.2574	0	21999.2	15052.4	33701.3	22402.6	19713.9	55982.5	70372.5	91609.4	45173.7	0	17.004	11.6344	25.9649	17.2596	15.1396	42.9918	53.7764	70.0008	34.1866	1304.79	1293.77	1293.79	1297.95	1297.98	1302.14	1302.17	1308.61	1308.69	1321.39	1	yes
E9FVZ4	E9FVZ4_DAPPU	R.ICEPYITWGYPNLK.S	fraction_4	69231	2	5.445	0.557	28.177	14	0	2.785	0.001	49.2574	6525.84	14523.2	10059.6	22403.7	14045.5	13107.9	31386.6	40821.1	47919.8	23282	12.1458	26.8574	18.6022	41.1654	25.8067	23.9319	57.3022	74.1298	87.0193	42.1644	537.294	540.754	540.776	544.235	544.256	547.717	547.738	550.67	550.68	552.172	0	no
E9FVZ4	E9FVZ4_DAPPU	R.GVNQVAPK.V	fraction_3	13942	2	2.91	0.333	0.439	8	0	2.433	0.008	49.2574	7333.17	104853	118072	135978	116551	62397.3	261364	304279	223524	154318	7.4235	105.958	119.315	137.168	117.57	62.8319	263.182	305.441	224.368	153.848	987.83	989.574	989.585	991.328	991.339	993.082	993.093	996.195	996.236	1003.06	0.9671	yes
E9FVZ4	E9FVZ4_DAPPU	K.AGNFYVPAQSK.L	fraction_3	30426	2	3.268	0.435	1.661	11	0	2.884	0.002	49.2574	2309.26	19048	12595.4	19235.1	18612.3	11553.4	30326.4	47012.3	38486.9	17428	1.7365	14.1697	9.3691	14.1559	13.6966	8.4127	22.0808	33.9153	27.7639	12.4994	1329.83	1344.28	1344.36	1358.81	1358.9	1373.34	1373.43	1386.17	1386.22	1394.3	0.1118	no
E9FVZ4	E9FVZ4_DAPPU	R.RIPLTSNDIIER.K	fraction_3	32306	3	3.905	0.413	0.807	12	1	2.974	0.001	49.2574	419575	70887	39711.4	62896	85987.6	19428	46415.3	44512.5	47975.7	80339.2	221.607	37.1361	20.8029	32.6824	44.6791	10.014	23.9232	22.7612	24.5309	40.7607	1893.32	1908.85	1908.94	1924.46	1924.56	1940.08	1940.18	1955.63	1955.73	1971	0.7249	no
E9FVZ4	E9FVZ4_DAPPU	K.SKLPAVPESLLK.R	fraction_3	57107	3	4.151	0.483	0.092	12	1	3.418	0	49.2574	13417.7	14988.6	16812.6	491040	31970.9	183491	728919	369422	194132	215875	11.662	12.9253	14.4975	420.133	27.3531	155.776	618.792	311.576	163.731	181.478	1150.54	1159.63	1159.69	1168.77	1168.82	1177.92	1177.97	1185.66	1185.68	1189.54	0.8117	yes
E9FVZ4	E9FVZ4_DAPPU	K.LNTPTGGWR.K	fraction_2	22428	2	2.844	0.293	0.86	9	0	2.043	0.017	49.2574	51150.3	29411.7	37472.9	36116	26087.3	21828.6	76650	76530.2	68293.8	38203.9	22.2606	12.7123	16.1958	15.5032	11.1978	9.3065	32.6779	32.3717	28.8859	15.9852	2297.8	2313.64	2313.74	2329.58	2329.68	2345.52	2345.62	2364.11	2364.26	2389.96	1	no
E9FVZ4	E9FVZ4_DAPPU	K.AGNFYVPAQSK.L	fraction_2	29014	2	4.454	0.417	0.385	11	0	3.167	0	49.2574	6252.73	52695.3	58071.7	103004	80294.2	33460.1	136812	177258	156014	84220.3	7.1608	59.6306	65.7097	115.183	89.7816	36.9793	151.191	194.156	170.885	92.105	873.191	883.695	883.76	894.263	894.328	904.833	904.896	912.967	912.976	914.395	0.7901	yes
E9FVZ4	E9FVZ4_DAPPU	K.LPAVPESLLK.R	fraction_2	67439	2	2.925	0.501	0.219	10	0	2.994	0.001	49.2574	212637	760390	731826	3.07988e+06	1.833e+06	853350	3.37244e+06	3.73837e+06	2.44844e+06	1.37188e+06	34.9914	124.411	119.733	501.018	298.173	138.025	545.458	601.277	393.793	219.469	6076.83	6111.93	6112.15	6147.24	6147.46	6182.57	6182.77	6217.39	6217.59	6250.89	0.9608	yes
E9FVZ4	E9FVZ4_DAPPU	R.KLGSGNVICM*EDLVHSIFTVGNNFK.H	fraction_2	73547	4	3.779	0.413	1.761	25	1	2.212	0.009	49.2574	0	15284.1	17183.9	27506.2	35817.4	51708.2	68948.7	121512	150896	33567.6	0	7.7334	8.6942	13.7833	17.9469	25.6633	34.2179	59.814	74.2762	16.4473	2008.67	1976.36	1976.48	1995.62	1995.74	2014.87	2014.99	2031.5	2031.56	2040.92	0.1621	no
E9FVZ4	E9FVZ4_DAPPU	K.AGNFYVPAQSK.L	fraction_1	29351	3	2.742	0.297	1.678	11	0	2.087	0.031	49.2574	17073.6	166844	150702	289430	202875	114647	405762	470101	396381	225716	9.5788	92.958	83.9606	160.145	112.249	63.0008	222.965	256.428	216.204	122.035	1782.44	1794.83	1794.91	1807.3	1807.38	1819.77	1819.84	1833.27	1833.37	1849.61	0.1354	no
E9FVZ4	E9FVZ4_DAPPU	K.AGNFYVPAQSK.L	fraction_1	29356	3	2.933	0.276	0.02	11	0	2.152	0.024	49.2574	9113.41	154188	157765	323306	202438	126755	412715	542941	419736	238720	3.5821	60.1853	61.5787	125.323	78.4678	48.7959	158.874	207.751	160.604	90.9961	2544.12	2561.89	2562	2579.77	2579.88	2597.65	2597.76	2613.43	2613.49	2623.41	0.3996	no
E9FVZ4	E9FVZ4_DAPPU	R.RIPLTSNDIIERK.L	fraction_1	31386	4	2.569	0.331	0.464	13	2	1.959	0.049	49.2574	64391.1	79292.7	260146	193799	57538	1.58399e+06	49288.2	364279	4.00657e+06	22993.2	15.2802	18.6715	61.255	45.284	13.444	367.299	11.4286	83.8826	922.564	5.2671	4214.03	4246.73	4246.93	4279.63	4279.83	4312.54	4312.72	4342.73	4342.87	4365.42	1	yes
E9FVZ4	E9FVZ4_DAPPU	R.QINNGVFVK.L	fraction_1	33045	2	3.397	0.405	0.589	9	0	2.953	0.001	49.2574	0	147980	42507.7	20205.4	13785.9	23581.9	87011.1	79522.6	45270.3	87278.6	0	115.422	33.1537	15.6423	10.672	18.1211	66.8593	60.7224	34.5671	66.4174	1299.79	1282.08	1282.14	1291.72	1291.77	1301.35	1301.41	1309.61	1309.64	1314.09	0.9253	yes
E9FVZ4	E9FVZ4_DAPPU	K.SKLPAVPESLLK.R	fraction_1	54904	3	3.434	0.454	0.957	12	1	2.981	0.001	49.2574	12134.9	149066	192094	379097	359609	289675	626707	761455	993227	255762	1.7005	20.7723	26.7672	52.5327	49.8304	39.9188	86.3608	104.357	136.117	34.8635	7136.26	7176.22	7176.47	7216.41	7216.66	7256.61	7256.85	7296.61	7296.85	7336.1	0.9297	yes
E9FVZ4	E9FVZ4_DAPPU	K.LGSGNVICM*EDLVHSIFTVGNNFK.H	fraction_1	84869	3	3.79	0.488	12.353	24	0	2.514	0.006	49.2574	0	5239.48	4495.62	10242.4	4351.19	3441.09	11122	14680.7	14560.9	2657.83	0	4.1253	3.5395	8.0144	3.4046	2.676	8.6488	11.3553	11.2624	2.049	1283.44	1270.08	1270.13	1277.99	1278.04	1285.91	1285.96	1292.85	1292.88	1297.11	0	no
E9FVZ4	E9FVZ4_DAPPU	K.LGSGNVICM*EDLVHSIFTVGNNFK.H	fraction_1	84939	3	4.641	0.499	1.181	24	0	3.433	0	49.2574	4260.15	15551.9	16218.5	27047.6	16909.2	11017.1	29749.1	31070.3	32549.9	18306.3	8.7167	31.5939	32.9467	54.5569	34.1057	22.0653	59.5796	61.8241	64.7662	36.2431	488.736	492.241	492.263	495.768	495.79	499.295	499.317	502.559	502.575	505.098	0.2434	no
E9FVZ4	E9FVZ4_DAPPU	K.LGSGNVICM*EDLVHSIFTVGNNFK.H	fraction_1	85078	4	3.845	0.46	7.173	24	0	2.649	0.004	49.2574	0.0017	57740.4	0	0	39.2935	279.282	0	0	54167.4	0	0	1.6516	0	0	0.0011	0.0079	0	0	1.5221	0	35274.1	34960.3	35274.1	35274.1	35274.1	35274.1	35274.1	35274.1	35588	35274.1	0.0101	no
E9FVZ5	E9FVZ5_DAPPU	R.FYDLGGITSK.N	fraction_2	52834	2	3.045	0.45	1.373	10	0	2.758	0.001	2.898	13863.6	175074	177661	80335.6	83990.1	54232.1	295538	310348	329526	212772	3.9404	49.5098	50.24	22.604	23.6315	15.1828	82.736	86.4669	91.8075	59.0256	3518.34	3536.14	3536.25	3554.04	3554.15	3571.95	3572.06	3589.22	3589.31	3604.74	0.9542	yes
E9FVZ8	E9FVZ8_DAPPU	K.AIVEYMYR.G	fraction_5	35156	2	2.332	0.346	0.183	8	0	2.289	0.012	1.9227	4862.33	17116.8	18632.4	54427	38283.5	30143.2	34243	25428.7	34133	27300	3.6465	12.6933	13.8162	39.9129	28.0725	21.8619	24.8338	18.2719	24.5257	19.5233	1333.43	1348.49	1348.59	1363.64	1363.74	1378.8	1378.89	1391.68	1391.72	1398.33	1	yes
E9FW02	E9FW02_DAPPU	R.QGFSYLIVGSGAVGGAYAAK.T	fraction_12	70945	3	4.459	0.539	1.307	20	0	3.432	0	24.2964	20182.6	60822.5	43842.3	50908.5	39730.4	49815.9	141241	142559	158257	80055.5	12.9666	38.8597	28.01	32.3451	25.2421	31.4761	89.2401	89.6881	99.5634	50.3129	1556.5	1565.18	1565.24	1573.92	1573.97	1582.65	1582.71	1589.5	1589.51	1591.15	0.7217	no
E9FW02	E9FW02_DAPPU	R.SANLSSVTVAATQSVANGSK.A	fraction_11	42438	3	3.702	0.22	0.252	20	0	2.884	0.019	24.2964	2993.07	16380.1	23834.8	71599.4	61916.3	61735.2	20627	20089.2	32725.2	17785	2.7049	14.6491	21.3146	63.37	54.7964	54.0798	18.068	17.4407	28.4098	15.3545	1106.53	1118.16	1118.24	1129.86	1129.93	1141.56	1141.63	1151.86	1151.9	1158.29	0.5089	no
E9FW02	E9FW02_DAPPU	R.SANLSSVTVAATQSVANGSK.A	fraction_10	41882	3	5.002	0.463	0.771	20	0	3.782	0	24.2964	10391.9	29533.6	20576.9	48289	36039.8	29605.2	179216	199600	170528	48333.1	7.0658	19.848	13.8277	32.0783	23.9395	19.4424	117.687	129.969	111.038	31.4478	1470.74	1487.99	1488.1	1505.35	1505.45	1522.71	1522.81	1535.75	1535.76	1536.93	0.4889	no
E9FW02	E9FW02_DAPPU	R.SANLSSVTVAATQSVANGSK.A	fraction_10	41899	3	4.842	0.371	0.048	20	0	3.334	0.001	24.2964	3539.97	9601.01	5126.5	31201.2	29386.7	25977.3	41582.8	63186.6	60711.2	13396.1	2.5839	6.9447	3.708	22.3654	21.0636	18.4545	29.5392	44.5306	42.7846	9.3891	1369.99	1382.49	1382.57	1395.06	1395.14	1407.64	1407.72	1418.95	1419	1426.77	1	yes
E9FW02	E9FW02_DAPPU	K.LNDIPEGK.N	fraction_9	29271	2	2.765	0.234	0.122	8	0	2.815	0.036	24.2964	8786.99	63396	77392.8	32630.2	19271.3	10423.1	170826	168782	146574	62586.1	9.417	67.5295	82.4359	34.547	20.4026	10.9689	179.764	176.793	153.531	65.4947	933.096	938.789	938.824	944.516	944.552	950.242	950.279	954.686	954.691	955.589	1	yes
E9FW02	E9FW02_DAPPU	R.SANLSSVTVAATQSVANGSK.A	fraction_9	42232	3	4.594	0.489	0.542	20	0	4.919	0	24.2964	0	6898.64	2015.95	7437.92	6406.64	8130.18	27972.4	34650.7	32577.5	9936.65	0	13.2993	3.8861	14.1572	12.1934	15.2812	52.5721	64.3796	60.5245	18.2954	530.223	518.724	518.764	525.38	525.42	532.037	532.077	538.225	538.254	543.123	0.6763	no
E9FW02	E9FW02_DAPPU	R.ASVSIGGPSQVR.F	fraction_6	16993	2	2.51	0.357	1.578	12	0	2.116	0.015	24.2964	1312.5	7673.37	6712.96	1025.14	2182.97	0	17351.9	15671.7	11784.1	8780.65	1.883	10.9232	9.5556	1.448	3.0832	0	24.3181	21.8139	16.4022	12.1661	697.007	702.482	702.516	707.992	708.027	710.019	713.54	718.428	718.448	721.729	0.8764	no
E9FW02	E9FW02_DAPPU	R.VLVPPPAQK.L	fraction_6	33503	2	2.529	0.343	1.222	9	0	2.176	0.012	24.2964	12337.5	217152	156610	133237	94263.9	84603.8	755391	838358	681769	237071	7.9101	137.368	99.0616	83.1676	58.8354	52.12	465.317	511.041	415.579	143.966	1559.7	1580.81	1580.94	1602.03	1602.16	1623.25	1623.39	1640.49	1640.53	1646.71	0.9616	yes
E9FW02	E9FW02_DAPPU	R.QGFSYLIVGSGAVGGAYAAK.T	fraction_6	64805	3	4.04	0.456	0.082	20	0	2.972	0.001	24.2964	6352.61	20814.9	14376.5	19516.8	19782.8	2655.78	60422.6	56718.8	60568.3	30088	2.5476	8.2965	5.7301	7.7318	7.8369	1.0457	23.7914	22.1732	23.6765	11.6405	2493.6	2508.86	2508.97	2524.23	2524.32	2539.59	2539.69	2557.99	2558.16	2584.77	0.9887	no
E9FW02	E9FW02_DAPPU	R.SANLSSVTVAATQSVANGSK.A	fraction_5	40531	3	3.319	0.407	0.417	20	0	2.633	0.003	24.2964	3291.79	3786.43	3458.38	11109.2	10095.3	8036.59	11336.1	20233.2	16949	8679.21	3.2957	3.762	3.436	10.9537	9.9536	7.8643	11.0925	19.6706	16.4773	8.4064	998.81	1006.48	1006.53	1014.2	1014.24	1021.91	1021.96	1028.6	1028.63	1032.45	0	no
E9FW02	E9FW02_DAPPU	R.ASVSIGGPSQVR.F	fraction_4	16936	2	3.054	0.348	7.041	12	0	1.978	0.026	24.2964	1959.51	8175.72	6967.76	4300.47	2589.57	0	27955.3	46450.8	70801.4	6039.88	3.8601	15.9523	13.5945	8.3115	5.0045	0	53.5181	88.1047	134.284	11.3508	507.636	512.512	512.542	517.415	517.446	522.322	522.353	527.223	527.253	532.112	0.6427	no
E9FW02	E9FW02_DAPPU	R.QGFSYLIVGSGAVGGAYAAK.T	fraction_4	63689	3	5.271	0.577	0.894	20	0	3.841	0	24.2964	4879.94	70402.8	51497.7	46234.5	40992.2	27623.2	278136	346282	319690	131986	1.9697	28.2011	20.6274	18.3801	16.2954	10.8991	109.736	135.762	125.334	51.5746	2477.56	2496.45	2496.57	2515.46	2515.57	2534.46	2534.58	2550.66	2550.72	2559.14	0.9524	yes
E9FW02	E9FW02_DAPPU	K.LTTNSLTAGLPINPIR.A	fraction_4	68085	3	3.441	0.275	0.047	16	0	1.959	0.027	24.2964	5753.85	264206	285602	46717.6	25785.1	31331.6	384175	347571	335520	161654	3.2845	149.262	161.339	26.1214	14.4164	17.3403	212.605	190.684	184.067	88.2511	1751.81	1770.09	1770.2	1788.48	1788.59	1806.86	1806.98	1822.76	1822.82	1831.75	0.8356	yes
E9FW02	E9FW02_DAPPU	K.VDMSTLRDPQLDSDR.A	fraction_3	31481	3	2.881	0.317	0.369	15	1	2.056	0.03	24.2964	15046.3	321644	202006	117422	59075.5	51124.3	618556	723504	650689	283100	2.0174	42.8425	26.9058	15.5381	7.817	6.7211	81.3159	94.6549	85.1284	37.0236	7458.42	7507.59	7507.9	7557.06	7557.35	7606.5	7606.83	7643.59	7643.61	7646.47	0.783	yes
E9FW02	E9FW02_DAPPU	K.ALSPAVSINIER.V	fraction_3	44839	2	2.898	0.375	2.141	12	0	2.416	0.008	24.2964	0	6630.29	6527.73	3205.3	5851.66	4032.95	37113.3	40333.8	37894.7	19343.3	0	3.2791	3.2282	1.5687	2.8637	1.9535	17.9757	19.3542	18.183	9.2175	2058.5	2022	2022.13	2043.24	2043.38	2064.5	2064.64	2083.98	2084.07	2098.54	0.0471	no
E9FW02	E9FW02_DAPPU	K.LTTNSLTAGLPINPIR.A	fraction_3	70829	2	4.727	0.639	1.623	16	0	4.252	0	24.2964	0	0.1024	2.99	0	0	0	12321.7	16794.9	13514.3	0	0	0.0001	0.002	0	0	0	8.2903	11.227	9.0338	0	1492.73	1492.73	1492.73	1492.73	1492.73	1492.73	1486.29	1495.93	1495.97	1492.73	1	no
E9FW02	E9FW02_DAPPU	K.ALSPAVSINIER.V	fraction_2	42634	2	3.347	0.397	1.368	12	0	2.564	0.003	24.2964	0	17798.4	3976.27	17649	33182.1	18179.7	50415.2	65120.6	60748.6	20038.6	0	10.722	2.3952	10.5376	19.8107	10.7589	29.8346	38.208	35.641	11.6613	1686.3	1659.99	1660.08	1674.86	1674.96	1689.74	1689.83	1704.37	1704.46	1718.38	0.8642	no
E9FW02	E9FW02_DAPPU	K.LTTNSLTAGLPINPIR.A	fraction_2	69498	3	3.448	0.434	0.993	16	0	2.638	0.002	24.2964	13090	58017.9	24227.9	46193.6	37739.6	30356.6	203445	275438	282798	84796.9	13.6613	59.8449	24.989	47.096	38.4741	30.5953	205.029	274.899	282.235	84.1844	958.175	969.472	969.541	980.839	980.909	992.2	992.275	1001.96	1001.99	1007.28	0.8229	yes
E9FW02	E9FW02_DAPPU	K.ALSPAVSINIER.V	fraction_1	44437	2	4.027	0.479	0.563	12	0	3.463	0	24.2964	0	67800.7	26967.9	15913.6	0	10605.4	321479	285606	294002	89339.3	0	6.9867	2.7789	1.6266	0	1.0753	32.5928	28.7256	29.5686	8.9139	9853.38	9704.2	9704.69	9783.61	9853.38	9863	9863.51	9942.57	9943.05	10022.4	0.9907	no
E9FW04	E9FW04_DAPPU	R.FQM*M*QQAVCDECPNVK.L	fraction_11	26278	3	5.542	0.657	0.605	16	0	6.17	0	13.2775	2115.35	28179.6	21102.6	50355.3	46216.2	29178.2	138156	211563	196685	49466.9	1.5661	20.6207	15.441	36.4239	33.4276	20.8655	98.7891	149.736	139.2	34.7492	1350.75	1366.57	1366.66	1382.48	1382.58	1398.4	1398.49	1412.9	1412.97	1423.54	1	yes
E9FW04	E9FW04_DAPPU	K.ASAQFQDLGAAYETLSDPEKR.E	fraction_11	53232	3	6.581	0.628	1.527	21	1	6.428	0	13.2775	0	16583	25902	2155.68	5286.11	3990.69	17601.5	21633.2	20775.5	11156.9	0	33.4422	52.2317	4.2976	10.5376	7.8659	34.691	42.2559	40.5798	21.7287	506.061	495.871	495.906	501.606	501.642	507.341	507.38	511.956	511.966	513.465	0.9947	yes
E9FW04	E9FW04_DAPPU	K.ASAQFQDLGAAYETLSDPEKR.E	fraction_11	53286	3	5.662	0.534	1.527	21	1	5.39	0	13.2775	0	4119.09	7006.12	0	0	0	960.516	1126.68	4803.03	865.7	0	7.1432	12.1489	0	0	0	1.6303	1.894	8.0739	1.4448	588.572	576.649	576.69	588.572	588.572	588.572	589.164	594.858	594.885	599.189	0.3656	no
E9FW04	E9FW04_DAPPU	R.FQM*M*QQAVCDECPNVK.L	fraction_11	57720	3	2.494	0.375	0.556	16	0	2.856	0.021	13.2775	1066.66	8418.94	5518.01	865.622	219.646	0	13535.2	11244.3	13357.9	7750.61	2.1494	16.8356	11.034	1.7179	0.4359	0	26.6582	21.9911	26.1239	15.0696	496.271	500.067	500.089	503.885	503.908	505.434	507.729	511.31	511.328	514.323	1	no
E9FW06	E9FW06_DAPPU	R.VLPVTGLCPGYR.H	fraction_10	53137	2	2.644	0.38	0.904	12	0	2.535	0.009	25.4143	1419.42	5596.15	5720.7	4614.92	4050.1	1570.26	9735.84	8902.55	10980.7	3143.73	2.3679	9.276	9.4821	7.6008	6.6703	2.5698	15.9328	14.4843	17.8649	5.0911	599.446	603.291	603.316	607.161	607.186	611.032	611.057	614.635	614.652	617.498	0.6025	no
E9FW06	E9FW06_DAPPU	R.LNEILYPYANPDR.A	fraction_10	59519	2	4.038	0.393	0.158	13	0	3.259	0.001	25.4143	2223	72034.5	77906.8	23185.8	12108.5	6203.73	118074	99900.9	101334	72975.9	1.8895	61.0225	65.9958	19.5751	10.2226	5.22	99.35	83.6416	84.8366	60.5246	1176.49	1180.46	1180.48	1184.45	1184.48	1188.44	1188.47	1194.39	1194.46	1205.72	1	yes
E9FW06	E9FW06_DAPPU	K.TVLNNGINPIYDQEPFVFNK.V	fraction_10	77596	3	3.304	0.43	0.133	20	0	2.862	0.003	25.4143	1789.49	102540	96233.6	25846.9	25765.4	10724.4	177351	181881	154755	114510	1.3986	79.2535	74.3739	19.757	19.6934	8.1083	134.079	136.325	115.991	85.5999	1279.51	1293.83	1293.92	1308.24	1308.33	1322.65	1322.74	1334.17	1334.2	1337.73	1	yes
E9FW06	E9FW06_DAPPU	K.TVLNNGINPIYDQEPFVFNK.V	fraction_10	77603	3	5.958	0.519	1.324	20	0	4.461	0	25.4143	0	64593.1	58972.1	14696.9	10814.1	3900.32	116591	110524	96395.5	65586.3	0	57.2852	52.297	12.9093	9.4983	3.3934	101.433	95.3664	83.1732	56.3068	1147.86	1127.57	1127.64	1138.47	1138.54	1149.37	1149.44	1158.94	1158.97	1164.8	1	yes
E9FW06	E9FW06_DAPPU	K.TVLNNGINPIYDQEPFVFNK.V	fraction_10	92924	3	5.196	0.472	0.881	20	0	3.911	0	25.4143	0	29804.5	24491.5	6728.22	4838.55	3724.94	42689.4	46328.2	46994.9	32004.2	0	59.9483	49.2593	13.4223	9.6521	7.3708	84.4674	91.1014	92.4117	62.8616	504.301	497.171	497.196	501.27	501.295	505.368	505.395	508.534	508.538	509.122	0.6288	no
E9FW06	E9FW06_DAPPU	K.TVLNNGINPIYDQEPFVFNK.V	fraction_10	92937	3	5.098	0.551	0.463	20	0	4.235	0	25.4143	0	27673.1	24133.1	4718.69	2304.37	6370.61	40345.8	38876	46952.6	31308.3	0	17.3421	15.1231	2.937	1.4342	3.9384	24.9411	23.8875	28.8494	19.1551	1614.39	1595.72	1595.78	1606.65	1606.71	1617.58	1617.65	1627.46	1627.51	1634.46	0.7052	no
E9FW06	E9FW06_DAPPU	K.TVLNNGINPIYDQEPFVFNK.V	fraction_10	93055	3	5.22	0.474	0.381	20	0	3.953	0	25.4143	0	26168	25811	9091.92	2275.29	2683.06	53876.3	45706.2	51299.6	32406.7	0	20.9879	20.7013	7.277	1.8211	2.143	43.032	36.3886	40.8401	25.634	1253.71	1246.81	1246.83	1249.4	1249.42	1251.99	1252	1256.06	1256.11	1264.21	0.0794	no
E9FW06	E9FW06_DAPPU	K.AFIESTGLASGK.D	fraction_9	42966	3	3.106	0.433	0.309	12	0	3.826	0.002	25.4143	9272.11	37552.9	27902.6	17192.2	12997.4	6188.92	57012.1	51549.8	40960.1	52763.3	17.9724	72.3476	53.7537	32.9204	24.8871	11.7793	108.506	97.4779	77.4496	98.9992	515.91	519.062	519.082	522.235	522.255	525.407	525.428	528.836	528.861	532.967	0.4229	no
E9FW06	E9FW06_DAPPU	K.IFEELFGTK.L	fraction_4	80905	3	2.154	0.268	0.631	9	0	1.676	0.073	25.4143	8575.85	182572	162434	33410.4	21767.2	10261.6	246000	242549	169139	185786	17.4776	368.666	327.982	66.8476	43.5494	20.3453	487.705	476.464	332.238	361.416	490.677	495.224	495.252	499.799	499.827	504.373	504.403	509.06	509.09	514.05	1	yes
E9FW06	E9FW06_DAPPU	R.CVELDFWNGK.N	fraction_2	58752	2	3.019	0.273	1.104	10	0	1.971	0.023	25.4143	7655.5	17221.7	13512.6	4110.18	7025.54	1826.56	26680.1	15710.9	19451.6	21014.8	7.3668	16.433	12.8931	3.8891	6.6473	1.714	25.0341	14.6557	18.1453	19.6168	1039.2	1047.99	1048.05	1056.84	1056.9	1065.69	1065.75	1072	1071.99	1071.26	0	no
E9FW06	E9FW06_DAPPU	R.KFDPFAESTVDGIIAGK.V	fraction_1	68597	3	4.689	0.579	0.589	17	1	3.939	0	25.4143	15143.5	259649	243769	69165.4	45764	29054.7	378510	412990	325013	257506	9.4948	161.954	152.044	42.9178	28.3961	17.9358	233.651	253.491	199.483	156.918	1594.92	1603.23	1603.28	1611.58	1611.63	1619.93	1619.98	1629.21	1629.28	1641.03	1	yes
E9FW06	E9FW06_DAPPU	K.AFIESTGLASGKDDAIPLSQFGFDDFYR.F	fraction_1	88599	4	4.652	0.446	2.06	28	1	2.949	0.001	25.4143	3517.59	310530	262534	60135.4	43168.4	23548.8	382511	456015	375251	287731	2.113	184.782	156.213	35.4493	25.4459	13.7532	223.385	264.064	217.288	165.527	1664.75	1680.52	1680.62	1696.38	1696.48	1712.24	1712.34	1726.91	1726.98	1738.27	0.5042	no
E9FW06	E9FW06_DAPPU	K.AFIESTGLASGKDDAIPLSQFGFDDFYR.F	fraction_1	88680	3	5.644	0.625	1.218	28	1	4.203	0	25.4143	668.628	62761.5	51566.7	13927	9576.07	6861.03	82324.8	89163.4	86591.7	63834.3	1.3251	123.642	101.584	27.2741	18.7528	13.3573	160.267	172.742	167.757	123.408	504.6	507.606	507.625	510.63	510.649	513.654	513.674	516.166	516.173	517.263	0.1827	no
E9FW06	E9FW06_DAPPU	K.AFIESTGLASGKDDAIPLSQFGFDDFYR.F	fraction_1	88922	3	4.048	0.433	2.755	28	1	2.601	0.004	25.4143	0	3579.97	4094.8	821.973	1350.65	771.274	6193.15	7574.37	6604.2	3149.65	0	7.0159	8.0243	1.5944	2.6198	1.481	11.891	14.439	12.5896	6.0075	518.524	510.268	510.301	515.53	515.564	520.792	520.827	524.578	524.576	524.283	1	no
E9FW08	E9FW08_DAPPU	R.ILAPDNPIVK.Q	fraction_12	56911	2	3.428	0.355	0.578	10	0	2.591	0.002	7.9118	12056.9	232832	205648	176061	158513	148340	497977	626110	754081	330621	3.4624	66.4559	58.6947	49.9461	44.9663	41.8272	140.409	175.598	211.484	92.4005	3482.21	3503.55	3503.69	3525.02	3525.16	3546.5	3546.62	3565.59	3565.66	3578.13	1	yes
E9FW08	E9FW08_DAPPU	K.LINNIYPLHEPEGLK.R	fraction_10	61927	3	3.925	0.413	0.049	15	0	3.239	0.001	7.9118	6882.53	53840.4	57944.4	64006.2	49747.9	20434.9	51738.9	40557.2	39506.5	53436.3	8.6756	67.1376	72.2503	78.9605	61.3668	24.9425	63.1475	48.9898	47.7177	63.9003	793.325	801.941	801.995	810.61	810.664	819.28	819.333	827.871	827.922	836.245	1	yes
E9FW08	E9FW08_DAPPU	K.NPINLKPTEK.D	fraction_4	27067	3	2.226	0.231	0.989	10	0	1.479	0.14	7.9118	21403.5	114511	103935	266131	153436	174017	163462	183671	174382	103617	10.5385	55.6381	50.4951	127.612	73.5677	82.3633	77.3611	85.9974	81.6455	48.2669	2030.98	2058.14	2058.31	2085.47	2085.64	2112.8	2112.97	2135.78	2135.84	2146.74	0.454	no
E9FW08	E9FW08_DAPPU	R.SNGLCFLWNTK.S	fraction_2	62137	3	3.688	0.144	0.164	11	0	1.66	0.068	7.9118	34016.2	232298	171525	191135	157468	112118	452749	641369	539707	287300	12.6601	85.5405	63.1574	69.641	57.3702	40.4244	163.229	229.31	192.959	102.417	2686.89	2715.65	2715.83	2744.58	2744.76	2773.52	2773.7	2796.95	2797	2805.2	1	yes
E9FW09	E9FW09_DAPPU	K.KCSTAGTLVNTK.G	fraction_6	15979	3	5.213	0.462	0.587	12	1	3.607	0	11.5235	6439.33	216232	137396	44758.7	83204.4	105292	520691	458978	532968	459102	2.6543	88.0905	55.9693	18.0225	33.5007	41.9106	207.241	180.683	209.798	178.941	2426.01	2454.66	2454.84	2483.49	2483.67	2512.31	2512.49	2540.24	2540.39	2565.66	0.9703	yes
E9FW09	E9FW09_DAPPU	R.VSPEVLKPK.K	fraction_6	30378	3	2.426	0.22	2.294	9	0	1.538	0.119	0	45551.7	370730	198595	367616	222614	198949	387965	335591	401804	415163	12.8267	103.558	55.4719	101.869	61.6848	54.6937	106.652	91.5971	109.666	112.72	3551.33	3579.93	3580.11	3608.72	3608.89	3637.5	3637.68	3663.78	3663.9	3683.13	1	yes
E9FW09	E9FW09_DAPPU	K.CSTAGTLVNTK.G	fraction_5	18180	2	2.899	0.434	0.589	11	0	2.819	0.002	11.5235	0	7361.97	6332.69	18230.4	7674.7	6364.23	11183.3	7087.44	13538	7021.63	0	15.4602	13.2981	37.9717	15.9847	13.1487	23.104	14.5198	27.7334	14.2505	483.3	476.188	476.212	480.104	480.128	484.02	484.045	488.122	488.149	492.728	1	no
E9FW09	E9FW09_DAPPU	R.VSPEVLKPK.K	fraction_5	30348	3	2.394	0.259	0.547	9	0	1.869	0.059	0	77254	729878	437350	773931	388693	174125	1.09887e+06	847383	776721	821530	8.0541	75.4103	45.1841	79.2462	39.7979	17.6712	111.513	85.3937	78.2719	82.6155	9591.88	9678.75	9679.29	9766.16	9766.69	9853.59	9854.11	9923.25	9923.38	9944.02	0.7601	yes
E9FW09	E9FW09_DAPPU	R.VSPEVLKPK.K	fraction_4	29922	3	2.729	0.392	0.079	9	0	2.486	0.004	0	1.06444e+06	1.48635e+07	9.37835e+06	1.45215e+07	7.42772e+06	3.73642e+06	1.89295e+07	1.51305e+07	1.5872e+07	1.58132e+07	11.0322	152.774	96.3906	148.028	75.7119	37.7759	191.371	151.878	159.317	158.025	96485.4	97290.4	97295.3	98100.1	98105.1	98910.1	98914.9	99622.8	99625.5	100068	0.9997	yes
E9FW09	E9FW09_DAPPU	K.VAKPAASPK.K	fraction_2	13369	3	2.642	0.221	0.174	9	0	1.674	0.065	0	2004.95	43211	28940	5503.2	8433.37	17052.5	122148	123860	90048.3	64100.5	1.8737	39.9101	26.7274	5.0238	7.6981	15.3882	110.219	110.747	80.5133	57.1389	1070.06	1082.71	1082.79	1095.43	1095.51	1108.15	1108.23	1118.41	1118.43	1121.84	0.3474	no
E9FW09	E9FW09_DAPPU	K.VAKPAASPK.K	fraction_1	14295	3	3.151	0.307	1.062	9	0	2.391	0.01	0	8839.09	258506	136733	23677.8	80920.8	167700	915922	1.23896e+06	625998	489050	2.0386	59.1544	31.2874	5.376	18.3718	37.7805	206.335	277.072	139.988	108.674	4335.84	4370.02	4370.23	4404.39	4404.62	4438.8	4439	4471.61	4471.79	4500.15	0.8604	yes
E9FW13	E9FW13_DAPPU	K.DKYISDLIGPSLEIDEFQK.Q	fraction_3	77022	3	5.338	0.548	1.362	19	1	3.943	0	4.4692	0	59064.6	31313.8	76853	229641	560492	377035	438771	760277	175427	0	7.2466	3.8417	9.3445	27.9203	67.5436	45.4331	52.5342	91.0282	21.0067	8275.42	8150.63	8151.1	8224.42	8224.9	8298.23	8298.68	8352.11	8352.1	8351.03	0	no
E9FW25	E9FW25_DAPPU	K.EWGDGISGLALSAAR.F	fraction_12	61202	2	4.122	0.512	1.056	15	0	3.366	0	13.6135	0	108524	41610.8	0	0	0	132991	102412	0	112029	0	6.5636	2.5165	0	0	0	7.8866	6.0133	0	6.5078	16835.5	16534.1	16535.1	16835.5	16835.5	16835.5	16862.8	17031	16835.5	17214.6	0.1427	no
E9FW25	E9FW25_DAPPU	R.LFTVAQLEDNSIQM*K.K	fraction_10	66704	3	4.966	0.358	3.285	15	0	3.335	0.001	13.6135	14500.7	118542	89915.4	9293.25	8995.52	0	146425	110993	91994.6	191696	12.3801	100.239	76.0275	7.7834	7.5336	0	121.471	91.3342	75.6982	157.002	1171.29	1182.6	1182.67	1193.98	1194.05	1205.37	1205.44	1215.24	1215.28	1220.98	0.8207	yes
E9FW25	E9FW25_DAPPU	R.LFTVAQLEDNSIQMK.K	fraction_5	72598	3	5.265	0.504	0.566	15	0	3.964	0	13.6135	13329.4	456324	284220	25068.9	17854.8	30366.3	722837	728664	668350	593983	2.9884	101.183	63.0172	5.4978	3.9155	6.5876	156.799	156.557	143.593	126.797	4460.33	4509.9	4510.2	4559.78	4560.07	4609.64	4609.96	4654.3	4654.48	4684.52	1	yes
E9FW25	E9FW25_DAPPU	K.DNLVPM*LNPFSTLSASGEPTR.A	fraction_4	71608	3	2.763	0.349	0.341	21	0	1.854	0.04	13.6135	3040.03	48098.4	41677.8	12748.8	2044.93	775.302	46880.8	28518.5	28240.2	53762.1	1.9443	30.4379	26.373	7.983	1.2804	0.4804	29.0485	17.5491	17.3781	33.1614	1563.53	1580.22	1580.32	1596.99	1597.1	1613.78	1613.88	1625.07	1625.05	1621.23	0.9432	no
E9FW29	E9FW29_DAPPU	K.YPNALPENNNLPSWLR.V	fraction_4	59228	2	3.723	0.445	3.761	16	0	2.674	0.002	7.2667	1162.08	4845.29	1626.25	6226.85	4303.6	792.731	7008.28	8583.74	8504.46	5902.58	2.3681	9.8359	3.3012	12.5919	8.7025	1.5969	14.1175	17.2443	17.085	11.8612	490.721	492.611	492.623	494.513	494.524	496.414	496.426	497.774	497.773	497.637	0	no
E9FW29	E9FW29_DAPPU	K.EPEYKYPNALPENNNLPSWLR.V	fraction_1	57924	3	5.332	0.564	2.255	21	1	3.955	0	7.2667	1840.33	42709.8	55289.1	31238.7	30156	100005	53323.3	176532	244532	32293.4	1.2624	29.0843	37.6489	21.1176	20.3847	67.1144	35.7842	117.839	163.231	21.5522	1457.75	1468.48	1468.55	1479.28	1479.34	1490.07	1490.14	1498.08	1498.08	1498.38	1	yes
E9FW30	E9FW30_DAPPU	K.EESELNVIKK.A	fraction_11	33480	3	3.177	0.262	0.599	10	1	2.868	0.02	52.5463	0	8784.89	6842.65	14583	10353.2	10876.7	12400.6	13103.7	13284.3	7959.86	0	17.8039	13.8674	29.4509	20.9082	21.889	24.9554	26.2364	26.5965	15.7868	497.127	493.425	493.435	495.163	495.174	496.901	496.912	499.445	499.475	504.21	0	no
E9FW30	E9FW30_DAPPU	K.VAM*VNAVPM*NM*LDHVK.E	fraction_10	30758	3	2.798	0.403	0.018	16	0	2.629	0.006	52.5463	5880.94	30368	23230.2	61815.9	37458.7	35559.2	38519.8	37145.6	38582.8	28671.9	6.7366	34.51	26.3974	69.6895	42.2278	39.7727	43.082	41.2764	42.8726	31.7679	872.979	879.977	880.02	887.019	887.062	894.061	894.104	899.925	899.941	902.544	1	yes
E9FW30	E9FW30_DAPPU	K.VAM*VNAVPM*NM*LDHVK.E	fraction_10	30885	3	2.692	0.427	1.301	16	0	2.625	0.007	52.5463	4986.01	46988.3	32912.9	116835	81478.8	52152	75825.1	76064.5	80645.6	53412.9	2.58	24.2483	16.9844	60.1296	41.9328	26.768	38.9179	38.8957	41.2365	27.133	1932.58	1937.8	1937.83	1943.05	1943.08	1948.3	1948.33	1955.6	1955.68	1968.56	0	no
E9FW30	E9FW30_DAPPU	K.VAM*VNAVPM*NM*LDHVK.E	fraction_10	30895	3	2.302	0.358	0.211	16	0	2.183	0.032	52.5463	3540.21	30535	27415.2	70996.2	53502.6	42579.1	46202.8	47590.3	50151.3	39860.9	2.683	22.7748	20.4459	52.1228	39.2758	30.7774	33.3935	34.0036	35.8332	28.4475	1319.5	1340.74	1340.87	1362.09	1362.23	1383.45	1383.59	1399.57	1399.58	1401.21	0.4837	no
E9FW30	E9FW30_DAPPU	R.GDKVDILYNNIR.H	fraction_10	41160	3	2.938	0.231	0.766	12	1	1.9	0.083	52.5463	0	197961	171116	450558	376954	344569	383065	393127	404618	294515	0	31.9858	27.6476	72.5308	60.6807	55.2647	61.4377	62.8067	64.6407	46.8384	6236.69	6189.04	6189.18	6211.96	6212.1	6234.88	6235.02	6259.31	6259.49	6287.9	0.7246	no
E9FW30	E9FW30_DAPPU	R.ELGFPGVPFR.S	fraction_10	64253	2	2.335	0.321	0.113	10	0	2.225	0.027	52.5463	5753.17	30081.3	38207.7	64851.3	67150	44797.5	56639.7	48223.7	55611.2	42586.6	4.2535	22.0803	28.044	47.2602	48.9332	32.4132	40.9798	34.6555	39.963	30.4234	1352.56	1362.36	1362.42	1372.22	1372.28	1382.08	1382.14	1391.52	1391.57	1399.79	0.9703	yes
E9FW30	E9FW30_DAPPU	R.AETAAFPNPEATFLK.E	fraction_10	64755	3	2.808	0.473	0.824	15	0	2.94	0.002	52.5463	3553.75	44243.5	39127.3	132503	82044.1	107559	94398.3	110355	105466	72146.1	1.6768	20.7168	18.3203	61.5715	38.1225	49.6029	43.5317	50.4983	48.2588	32.7384	2119.35	2135.64	2135.74	2152.02	2152.12	2168.39	2168.49	2185.31	2185.42	2203.72	0.7051	no
E9FW30	E9FW30_DAPPU	R.GDKVDILYNNIR.H	fraction_10	68813	3	2.138	0.323	0.101	12	1	1.961	0.068	52.5463	3065.91	12856.6	12522.9	30324.6	13336.9	18739	21069.6	22541.4	20830.4	16430.1	3.799	15.8795	15.4671	37.3337	16.4192	22.9959	25.8554	27.5653	25.4723	20.0063	807.023	809.633	809.65	812.259	812.275	814.885	814.902	817.745	817.766	821.247	0.6088	no
E9FW30	E9FW30_DAPPU	R.ELGFPGVPFR.S	fraction_10	81081	2	2.353	0.29	0.091	10	0	2.098	0.042	52.5463	4542.49	9051.08	5611.33	20249.8	11614.9	12109	12368.9	12199.2	14041.5	9589.95	5.9928	11.8647	7.3553	26.375	15.1276	15.6718	16.0074	15.6973	18.0673	12.2869	757.99	762.86	762.891	767.764	767.793	772.666	772.696	777.154	777.174	780.499	1	no
E9FW30	E9FW30_DAPPU	R.YTEGVQSLNWSK.I	fraction_5	39537	3	2.972	0.375	0.636	12	0	2.549	0.004	52.5463	13222.4	30927	26930.4	70768.2	54311.4	45145.3	49870.4	46057.7	55809.5	41941.5	13.6292	31.6456	27.5549	71.884	55.1652	45.5247	50.2874	46.2103	55.9947	42.1185	970.151	977.292	977.336	984.479	984.522	991.665	991.709	996.698	996.692	995.795	0.7007	no
E9FW30	E9FW30_DAPPU	K.EQVMEIVDADKK.V	fraction_5	40196	3	2.65	0.334	0.818	12	1	2.127	0.022	52.5463	9960.43	14679.1	14181.6	33285.5	16960.1	26603.1	26967.6	26560.6	34336.2	15755.5	6.8535	9.9746	9.6358	22.3379	11.3811	17.6351	17.8754	17.4412	22.5468	10.3253	1453.33	1471.65	1471.76	1490.09	1490.21	1508.53	1508.64	1522.87	1522.89	1525.91	0.1059	no
E9FW30	E9FW30_DAPPU	K.EKPALLDK.M	fraction_4	26899	3	3.187	0.279	0.266	8	0	2.161	0.013	52.5463	64596.2	747020	794880	1.49862e+06	1.15349e+06	949143	1.1221e+06	956089	1.1857e+06	882843	19.4178	223.347	237.648	445.647	343.003	280.735	331.88	281.031	348.503	257.271	3326.65	3344.66	3344.77	3362.79	3362.9	3380.92	3381.03	3402.07	3402.25	3431.57	0.9194	yes
E9FW30	E9FW30_DAPPU	R.YTEGVQSLNWSK.I	fraction_4	38623	3	3.967	0.383	0.764	12	0	2.764	0.002	52.5463	104746	769602	682955	2.28916e+06	1.36276e+06	1.30262e+06	1.46288e+06	1.31557e+06	1.45978e+06	1.20763e+06	10.8629	78.6437	69.7831	230.525	137.222	129.3	145.195	129.043	143.183	117.825	9642.54	9785.93	9786.82	9930.19	9931.07	10074.5	10075.3	10194.8	10195.2	10249.3	1	yes
E9FW30	E9FW30_DAPPU	K.LIEALKK.S	fraction_4	39733	3	2.37	0.222	0.568	7	1	1.518	0.123	52.5463	17311.8	132113	163699	404788	328666	382117	296699	352721	359984	190675	33.6891	254.048	314.762	769.216	624.52	717.679	557.212	655.578	669.047	351.822	513.87	520.033	520.071	526.234	526.27	532.434	532.471	538.031	538.054	541.963	0.6808	no
E9FW30	E9FW30_DAPPU	K.LRETSTEEK.R	fraction_3	7429	3	2.764	0.304	0.483	9	1	2.119	0.024	52.5463	6307.37	10350.3	18659.9	60527.4	30573	51071.3	33755.8	36514.8	36543.3	15049.7	3.9274	6.3672	11.4782	36.7892	18.5813	30.6748	20.2732	21.7064	21.7225	8.8899	1606.01	1625.57	1625.69	1645.25	1645.37	1664.93	1665.05	1682.21	1682.28	1692.89	0.9335	no
E9FW30	E9FW30_DAPPU	K.QDTLLLSQNK.A	fraction_3	33930	2	4.11	0.347	1.075	10	0	2.921	0.001	52.5463	23000.1	99101.8	157342	395284	266098	145661	236145	227293	257780	180206	7.8199	33.5285	53.231	133.077	89.5823	48.7986	79.1097	75.7678	85.9279	59.7574	2941.23	2955.75	2955.84	2970.35	2970.44	2984.95	2985.04	2999.86	2999.95	3015.63	1	yes
E9FW30	E9FW30_DAPPU	R.TLLVNPTEK.M	fraction_3	40533	2	3.109	0.371	0.356	9	0	2.661	0.003	52.5463	9024.45	47463.9	68339	133559	104678	78537.4	95319.8	77284.8	113631	65832.3	6.5049	33.9237	48.8411	94.655	74.183	55.1961	66.9873	53.8302	79.1404	45.3638	1387.34	1399.14	1399.21	1411.01	1411.08	1422.88	1422.95	1435.72	1435.81	1451.21	1	yes
E9FW30	E9FW30_DAPPU	R.STNIKEPGELSSPSSNLNTAFR.L	fraction_2	36024	3	4.046	0.443	0.263	22	1	2.633	0.002	52.5463	1952.08	9092.76	12045	15444.1	22436.3	35128.7	29080.7	27077.1	32386.3	19049.9	2.9346	13.5898	18.0016	22.9478	33.3361	51.894	42.958	39.7866	47.5867	27.8769	665.186	669.086	669.11	673.009	673.033	676.932	676.956	680.557	680.574	683.356	0.4795	no
E9FW30	E9FW30_DAPPU	K.EKFETVDVSSGAAYMMAPK.E	fraction_2	51176	3	5.555	0.566	0.434	19	1	3.873	0	52.5463	12489.6	196946	220332	589621	444053	331148	408095	351898	519716	277536	4.0844	63.634	71.1848	188.237	141.754	104.474	128.74	109.732	162.051	85.5608	3057.86	3094.98	3095.21	3132.33	3132.56	3169.68	3169.9	3206.89	3207.12	3243.73	1	yes
E9FW30	E9FW30_DAPPU	K.FSDVYNAAEAYVKK.E	fraction_2	54994	3	4.877	0.477	0.54	14	1	3.394	0	52.5463	40586.8	20941.9	44850.7	84941.9	140877	597401	73752.3	195116	514642	77281.8	3.6432	1.8649	3.9939	7.5044	12.4455	52.3646	6.4644	16.972	44.7637	6.6741	11140.3	11229.3	11229.9	11318.9	11319.5	11408.5	11409	11496.4	11496.9	11579.3	0.571	no
E9FW30	E9FW30_DAPPU	K.YVSGVDTGQVDM*CYPAIIQSGGNYSLK.F	fraction_2	59449	4	5.274	0.586	1.657	27	0	3.59	0	52.5463	0	9288.44	4232.21	17616.7	15946.5	18030.6	19002.4	15214	25936.1	9340.95	0	7.2065	3.2835	13.5928	12.3037	13.8361	14.5813	11.6015	19.7766	7.0624	1302.42	1288.9	1288.95	1296.03	1296.08	1303.16	1303.2	1311.39	1311.45	1322.63	0.7615	no
E9FW30	E9FW30_DAPPU	K.YVSGVDTGQVDMCYPAIIQSGGNYSLK.F	fraction_2	67052	3	7.513	0.663	0.148	27	0	4.873	0	52.5463	4041.03	26510.9	23698.5	124612	86332	98301.8	65884.4	63730.8	68882.7	39399.5	1.7771	11.58	10.3511	54.0638	37.4541	42.3632	28.3917	27.2897	29.4947	16.7767	2273.93	2289.37	2289.47	2304.91	2305.01	2320.45	2320.55	2335.35	2335.43	2348.46	1	yes
E9FW30	E9FW30_DAPPU	K.ELASHLNEEAK.L	fraction_1	17347	3	3.089	0.274	0.466	11	0	2.187	0.021	52.5463	16145.4	47129.3	40592.5	91879.6	74528	66042.3	79589.2	71309.7	81889.5	57091.9	12.6116	36.5256	31.458	70.6504	57.3052	50.3887	60.7218	54.0477	62.0651	43.1165	1280.2	1290.31	1290.37	1300.48	1300.54	1310.66	1310.72	1319.38	1319.41	1324.13	0.9058	yes
E9FW30	E9FW30_DAPPU	K.ELASHLNEEAK.L	fraction_1	17371	3	3.027	0.23	0.602	11	0	1.958	0.049	52.5463	17775.5	41125.9	35524.6	68346.7	52723.9	54265.2	57754.3	64125.6	67031.7	56718.3	14.7102	33.7924	29.1886	55.761	43.0131	43.9607	46.7852	51.6099	53.947	45.4115	1208.38	1217.02	1217.07	1225.71	1225.76	1234.4	1234.46	1242.51	1242.55	1248.98	1	yes
E9FW30	E9FW30_DAPPU	R.ESSLVIGPK.N	fraction_1	33330	2	3.146	0.401	3.15	9	0	2.709	0.003	52.5463	24580.7	256047	279789	600515	402204	396785	376376	378880	416834	303418	9.3799	97.1688	106.175	226.637	151.788	148.928	141.262	141.584	155.765	113.223	2620.56	2635.07	2635.16	2649.68	2649.77	2664.28	2664.37	2676.02	2676.04	2679.83	0.9956	yes
E9FW30	E9FW30_DAPPU	R.STNIKEPGELSSPSSNLNTAFR.L	fraction_1	37420	3	6.215	0.624	0.785	22	1	4.635	0	52.5463	0	110898	77066.4	156195	192878	379975	181964	307242	330272	151502	0	25.1224	17.4574	35.0711	43.3055	84.5703	40.4973	67.7844	72.8613	33.1294	4484.58	4414.3	4414.55	4453.66	4453.9	4493.01	4493.24	4532.64	4532.89	4573.04	0.9591	yes
E9FW30	E9FW30_DAPPU	R.STNIKEPGELSSPSSNLNTAFR.L	fraction_1	37461	4	4.462	0.591	0.372	22	1	3.76	0	52.5463	3456	98316.2	65757.9	155369	210686	327302	184375	217300	266889	119818	1.2871	36.4433	24.374	57.3191	77.7247	120.181	67.6983	79.3784	97.4892	43.4872	2685.06	2697.79	2697.86	2710.59	2710.67	2723.4	2723.47	2737.51	2737.62	2755.25	0.9268	yes
E9FW36	E9FW36_DAPPU	K.YQGGCGSCYTFASTTPIEYQR.C	fraction_2	35908	3	5.259	0.539	0.807	21	0	3.635	0	7.4818	0	10923.6	3887.72	4419.9	3077.92	7337.52	21197	44473.8	23328.4	12517.3	0	8.5995	3.0604	3.4441	2.3982	5.6599	16.3494	34.0169	17.8428	9.5361	1294.04	1270.27	1270.35	1283.34	1283.42	1296.41	1296.5	1307.4	1307.44	1312.63	1	no
E9FW36	E9FW36_DAPPU	K.YQGGCGSCYTFASTTPIEYQR.C	fraction_2	35929	3	3.668	0.486	0.807	21	0	2.778	0.001	7.4818	791.498	13865.5	5270.69	1079.61	3725.27	3406.15	29755.4	53678.7	26293.7	13042.4	1.4531	25.1521	9.5604	1.9352	6.677	6.0338	52.706	93.9854	46.0341	22.5733	544.68	551.265	551.304	557.887	557.928	564.51	564.553	571.139	571.179	577.777	0.7978	yes
E9FW36	E9FW36_DAPPU	R.GVNMCAISK.R	fraction_1	28445	2	3.814	0.396	0.369	9	0	3.102	0.001	7.4818	0	179932	69344.3	0	20477.4	0	248894	466539	256361	202293	0	22.491	8.6677	0	2.5502	0	30.8827	57.6299	31.666	24.8194	8061.64	8000.17	8000.35	8061.64	8029.83	8061.64	8059.31	8095.44	8095.78	8150.61	1	no
E9FW38	E9FW38_DAPPU	R.GSLLSDLDNK.A	fraction_10	47755	3	3.683	0.213	3.482	10	0	2.224	0.027	21.0107	40784.7	82334.7	66708.5	85600	81071.4	57578.5	234172	248366	247460	97146	61.1894	122.84	99.5231	127.001	120.278	84.9542	345.497	364.267	362.923	141.458	666.532	670.259	670.282	674.009	674.032	677.76	677.782	681.823	681.852	686.749	1	yes
E9FW38	E9FW38_DAPPU	R.NLTAINTELQDVQR.I	fraction_9	43216	2	3.662	0.497	0.035	14	0	4.469	0	21.0107	2019.64	3197.82	1837.57	12235.1	12999.5	10852.3	6670.44	7393.18	11366.9	2268.58	2.1528	3.3776	1.9408	12.8053	13.6045	11.2556	6.9179	7.6059	11.6936	2.3206	938.131	946.775	946.829	955.476	955.529	964.175	964.225	972.029	972.063	977.566	0	no
E9FW38	E9FW38_DAPPU	R.NLTAINTELQDVQR.I	fraction_9	76588	3	6.148	0.497	0.909	14	0	6.239	0	21.0107	2118.63	2723.65	3220.52	8359.68	5469.42	5253.67	11152.2	12162	11696.9	3025.37	2.5448	3.2379	3.8284	9.8366	6.4353	6.1193	12.9888	14.0386	13.5013	3.471	832.539	841.171	841.225	849.856	849.911	858.545	858.6	866.325	866.358	871.605	0	no
E9FW38	E9FW38_DAPPU	K.KVQSVNRPYSFIEFDTYIQK.A	fraction_5	54667	4	3.203	0.394	1.636	20	1	2.376	0.009	21.0107	10064.9	40489.1	38355.3	41545.4	45218.5	39897.7	93927.9	130390	215911	56419.2	4.2327	16.9411	16.0477	17.2949	18.8233	16.5251	38.9025	53.7505	89.0025	23.1668	2377.89	2390	2390.07	2402.18	2402.26	2414.37	2414.44	2425.84	2425.9	2435.34	1	yes
E9FW38	E9FW38_DAPPU	K.AQTLSMSSQR.Y	fraction_4	10178	2	2.785	0.423	1.263	10	0	2.559	0.003	21.0107	0	2007.5	2231.35	755.552	0	770.647	1076.53	1894.59	4703.24	1611.23	0	4.0089	4.4559	1.5058	0	1.5329	2.1413	3.7557	9.3229	3.1705	503.237	500.759	500.765	501.749	503.237	502.739	502.745	504.459	504.483	508.197	0.5993	no
E9FW38	E9FW38_DAPPU	K.GVLDFQNQAK.M	fraction_4	33252	3	2.788	0.285	1.653	10	0	1.906	0.033	21.0107	58378.4	372110	317508	371521	250791	104150	822293	672597	611591	386114	9.8569	62.3501	53.1985	61.7777	41.7003	17.1876	135.694	110.105	100.113	62.6114	5922.58	5968.07	5968.35	6013.84	6014.12	6059.59	6059.88	6108.67	6109.02	6166.84	1	yes
E9FW38	E9FW38_DAPPU	K.DVCYLVLCEQSYSK.K	fraction_4	51333	3	2.995	0.489	0.844	14	0	2.818	0.001	21.0107	6258.53	49981.9	25479.5	35486.2	22272.9	128859	71743.2	64184.7	96509.8	39106.1	2.5142	19.8081	10.0968	13.8751	8.708	49.7186	27.6791	24.4919	36.8254	14.8418	2489.3	2523.31	2523.52	2557.53	2557.74	2591.76	2591.96	2620.65	2620.74	2634.86	0.8155	yes
E9FW38	E9FW38_DAPPU	K.DVCYLVLCEQSYSK.K	fraction_3	54534	3	3.584	0.391	1.332	14	0	2.758	0.002	21.0107	11023.1	172979	180118	123559	90995.2	37788.8	338440	349025	310059	184881	3.9755	61.7166	64.2592	43.6135	32.1172	13.1978	118.192	120.735	107.251	63.5106	2772.75	2802.8	2802.99	2833.04	2833.23	2863.27	2863.47	2890.84	2890.97	2911.03	0.8357	yes
E9FW38	E9FW38_DAPPU	R.VGDGLPLAASIPEDEESGKGVLDFQNQAK.M	fraction_2	68626	4	5.199	0.638	0.228	29	1	3.696	0	21.0107	0	83406.3	82038.3	42752.4	145461	320611	715140	1.10954e+06	1.42773e+06	212916	0	50.4681	49.6387	25.7311	87.5451	191.942	428.122	661.593	851.32	126.892	1667.92	1652.65	1652.71	1661.51	1661.56	1670.36	1670.41	1677.08	1677.08	1677.93	1	yes
E9FW38	E9FW38_DAPPU	R.VGDGLPLAASIPEDEESGKGVLDFQNQAK.M	fraction_2	68741	4	5.387	0.564	0.206	29	1	3.439	0	21.0107	0	51878.2	46408.3	22650.3	84980.6	208533	353353	599327	857619	131148	0	16.0627	14.3685	6.9709	26.1529	63.7958	108.096	182.197	260.707	39.5813	3270.18	3229.74	3229.86	3249.24	3249.37	3268.76	3268.88	3289.45	3289.59	3313.37	1	yes
E9FW39	E9FW39_DAPPU	R.AENLTTSSSM*LPPSSQR.M	fraction_11	19095	3	2.515	0.467	0.799	17	0	3.237	0.006	2.2231	1428.04	10695	5113.23	1137	966.726	949.41	19728.1	16068.6	17223.5	10846.5	2.7759	20.7631	9.9267	2.2045	1.8744	1.8384	38.2014	31.0386	33.2682	20.8316	514.438	515.096	515.1	515.758	515.762	516.419	516.424	517.698	517.716	520.673	0.3759	no
E9FW40	E9FW40_DAPPU	K.SGNNSSELDKK.S	fraction_9	11124	3	3.423	0.284	0.585	11	1	3.287	0.008	7.283	0	15539.5	12164.4	6449.09	8156.18	13610	34886.5	48717.5	29409.5	17632.7	0	31.644	24.7705	13.0716	16.5312	27.4583	70.3818	97.7018	58.9766	35.0221	496.451	491.071	491.085	493.366	493.38	495.661	495.675	498.634	498.663	503.475	0.9494	yes
E9FW40	E9FW40_DAPPU	K.SIVTLGDTLSAR.G	fraction_6	43688	2	3.524	0.346	0.721	12	0	2.512	0.003	7.283	17286.4	31350.3	29449.5	37711.5	29052.4	25396.3	78470.2	84132.3	67560.7	37356.3	10.7633	19.3252	18.1524	23.0151	17.7294	15.3465	47.4152	50.4276	40.4939	22.3124	1606.04	1622.25	1622.35	1638.55	1638.65	1654.86	1654.96	1668.38	1668.42	1674.24	1	yes
E9FW40	E9FW40_DAPPU	R.ELLLFGNKK.E	fraction_6	48926	3	3.394	0.17	0.661	9	1	1.685	0.072	7.283	19314.8	109932	105242	114417	90428.9	54990.1	224224	204415	200853	109223	13.2428	74.4275	71.247	76.4985	60.4558	36.3136	148.059	133.442	131.108	70.6278	1458.51	1477.03	1477.15	1495.67	1495.79	1514.31	1514.42	1531.87	1531.96	1546.45	0.2462	no
E9FW40	E9FW40_DAPPU	R.QTEASVTKK.F	fraction_3	9406	3	3.006	0.281	1.269	9	1	2.085	0.027	7.283	2467.68	20726.5	27678.2	36780.5	30911.5	35939.1	45355.9	75056.2	58465.8	29057.2	3.8499	32.0842	42.8432	56.4924	47.4758	54.7738	69.1224	113.566	88.4599	43.7044	640.969	646.004	646.035	651.07	651.101	656.137	656.168	660.906	660.93	664.858	0.5706	no
E9FW43	E9FW43_DAPPU	R.VQCGSNYLTAALPR.N	fraction_6	40679	2	3.509	0.564	1.801	14	0	3.354	0	3.8901	0	9453.92	5877.22	633.069	777.452	1058.12	12828.3	21873.1	12004.8	8398.87	0	14.7739	9.1841	0.9823	1.2062	1.6302	19.7627	33.4553	18.3606	12.7477	648.173	639.909	639.937	644.497	644.527	649.087	649.117	653.801	653.832	658.851	0	no
E9FW49	E9FW49_DAPPU	K.LTSEFVVSK.H	fraction_12	50084	2	3.301	0.436	2.961	9	0	2.824	0.001	10.4075	4795.56	60301.4	81491.5	46905.4	59007.4	23531.9	178433	161845	201428	90732.1	1.846	23.0225	31.1112	17.7619	22.3436	8.8389	67.0182	60.3508	75.1086	33.663	2597.81	2619.23	2619.37	2640.78	2640.91	2662.31	2662.46	2681.74	2681.83	2695.3	0.9079	yes
E9FW49	E9FW49_DAPPU	K.IDDLIEWQK.R	fraction_3	66769	2	3.461	0.266	0.427	9	0	2.353	0.01	10.4075	5524.16	169069	181357	94089.6	106947	42807.2	334825	328271	379662	222759	1.375	41.9034	44.9478	23.2211	26.3935	10.5202	82.2831	80.3663	92.946	54.3844	4017.67	4034.74	4034.84	4051.9	4052.01	4069.07	4069.18	4084.69	4084.76	4096.02	0.7662	yes
E9FW49	E9FW49_DAPPU	R.ETFEETGVLFCKPIQSHK.Q	fraction_2	46910	4	4.793	0.446	0.559	18	0	3.164	0	10.4075	9870.83	139957	86529	87799	91424.1	74634.1	315844	414431	338188	166343	3.6918	51.9347	32.1073	32.3245	33.6575	27.2637	115.372	150.459	122.778	60.2828	2673.68	2694.87	2695	2716.18	2716.31	2737.49	2737.62	2754.44	2754.47	2759.37	1	yes
E9FW49	E9FW49_DAPPU	R.ETFEETGVLFCKPIQSHK.Q	fraction_2	46915	4	5.691	0.606	0.513	18	0	4.227	0	10.4075	10301.9	254829	114124	180393	176332	145072	632425	803922	658298	275368	3.0936	75.6992	33.8994	53.0121	51.8152	42.1793	183.864	231.512	189.567	78.7658	3330.02	3366.33	3366.56	3402.87	3403.1	3439.42	3439.64	3472.49	3472.64	3496.03	1	yes
E9FW50	E9FW50_DAPPU	K.LSDVVYSGESTSSVNQLK.I	fraction_10	46631	3	4.583	0.482	8.26	18	0	3.379	0	7.4367	7088.77	38751.3	38141.4	52881.2	43620.4	27375.9	73752.3	92924.6	91354.5	47547.5	9.1893	49.7868	49.0004	67.3376	55.5421	34.5531	93.0833	116.299	114.329	59.059	771.418	778.346	778.389	785.314	785.357	792.284	792.326	799.013	799.051	805.086	0.917	yes
E9FW50	E9FW50_DAPPU	K.LSDVVYSGESTSSVNQLK.I	fraction_10	46749	3	4.752	0.457	0.558	18	0	3.71	0	7.4367	14218.4	61289.7	44119.2	112361	96391.1	88027.5	109201	130971	175255	82669.5	16.2985	69.7575	50.2125	126.977	108.925	98.7775	122.531	145.912	195.239	91.4038	872.371	878.611	878.65	884.89	884.928	891.169	891.208	897.599	897.641	904.443	1	yes
E9FW50	E9FW50_DAPPU	K.IYLQNQYPSKPKPEEQR.L	fraction_4	24013	4	3.81	0.53	0.2	17	0	3.228	0	7.4367	0	281988	269947	111841	180384	121734	599162	760636	736608	449719	0	49.9975	47.8617	19.7709	31.887	21.4559	105.602	133.479	129.256	78.2729	5683.02	5640.04	5640.14	5656.87	5656.97	5673.7	5673.8	5698.55	5698.83	5745.52	0.8449	yes
E9FW50	E9FW50_DAPPU	K.IYLQNQYPSKPKPEEQR.L	fraction_4	24052	4	3.711	0.459	0.072	17	0	2.867	0.001	7.4367	0	178740	165927	74032.6	117603	74347	390350	457949	457205	294578	0	46.903	43.5379	19.222	30.5326	19.102	100.287	116.72	116.529	74.9669	3881.55	3810.84	3811.09	3851.46	3851.71	3892.1	3892.34	3923.49	3923.52	3929.44	0.7865	yes
E9FW60	E9FW60_DAPPU	K.TREDPITYF.-	fraction_1	38467	2	1.827	0.315	0.55	9	1	1.788	0.089	9.5765	47467.5	141697	98142.6	125929	281304	44158.1	667860	621781	444172	191525	13.2784	39.0702	27.0585	34.2291	76.4553	11.8347	178.975	164.677	117.633	50.4157	3574.8	3626.74	3627.06	3679	3679.32	3731.24	3731.58	3775.77	3775.91	3798.92	0.9077	yes
E9FW60	E9FW60_DAPPU	-.M*TGGISDNDEPATAEVQTLVEQVK.D	fraction_1	67168	3	5.073	0.473	0.193	24	0	3.546	0	9.5765	0	4496.72	6960.09	0	17843.2	0	30071.5	28209.7	13179.3	5883.95	0	1.9362	2.9968	0	7.6568	0	12.8608	12.0237	5.6172	2.4988	2337.24	2322.48	2322.53	2337.24	2330.38	2337.24	2338.22	2346.18	2346.23	2354.66	0.9309	no
E9FW60	E9FW60_DAPPU	-.MTGGISDNDEPATAEVQTLVEQVK.D	fraction_1	72697	3	5.121	0.565	0.205	24	0	3.973	0	9.5765	72029.7	333900	307395	157211	578049	32678.2	1.08351e+06	907103	878016	394180	32.5243	149.856	137.955	70.1294	257.849	14.4894	480.407	400.096	387.259	173.309	2214.64	2228.15	2228.23	2241.74	2241.82	2255.31	2255.4	2267.21	2267.26	2274.44	1	yes
E9FW60	E9FW60_DAPPU	-.MTGGISDNDEPATAEVQTLVEQVK.D	fraction_1	72737	4	5.166	0.427	0.136	24	0	3.386	0	9.5765	9659.55	39670.4	29184.1	6442.43	6847.95	2116.29	123107	107750	117434	69098.7	2.3183	9.4392	6.9437	1.5198	1.6153	0.495	28.792	25.0261	27.2748	16.0032	4166.59	4202.74	4202.98	4239.13	4239.37	4275.51	4275.75	4305.5	4305.58	4317.8	0.6234	no
E9FW64	E9FW64_DAPPU	K.VM*TLGQEAAR.L	fraction_12	17558	2	2.353	0.289	0.167	10	0	1.875	0.035	290.69	5662.99	6076.12	7213.61	9259.83	10776.9	10389.7	10695.8	12269.9	15150.3	8122.99	10.9	11.5936	13.7632	17.5152	20.3837	19.4837	20.0566	22.8547	28.2196	15.1038	519.542	524.093	524.123	528.674	528.702	533.253	533.281	536.865	536.871	537.811	1	no
E9FW64	E9FW64_DAPPU	R.DLTGVQNLK.K	fraction_12	35422	2	3.298	0.376	0.364	9	0	2.675	0.001	290.69	0	35717.2	29513.6	15421.3	3544.55	1629.67	65296.3	36187	40538.6	39989.6	0	18.4649	15.2574	7.9334	1.8234	0.8343	33.4268	18.4566	20.6759	20.3834	1949.6	1934.33	1934.39	1943.84	1943.9	1953.35	1953.41	1960.65	1960.66	1961.87	0.1256	no
E9FW64	E9FW64_DAPPU	R.LNEAM*TLHQFFR.D	fraction_12	46968	3	4.073	0.511	0.28	12	0	3.483	0	290.69	2375.49	49342.9	26991.9	8136.58	7008.92	1796.56	73426.7	85068.8	67134.3	46436.2	1.7187	35.496	19.4166	5.8197	5.0129	1.2777	52.2168	60.1302	47.4512	32.5878	1382.12	1390.1	1390.15	1398.12	1398.17	1406.14	1406.19	1414.74	1414.81	1424.96	1	yes
E9FW64	E9FW64_DAPPU	R.LNEAM*TLHQFFR.D	fraction_12	47939	3	4.002	0.518	0.291	12	0	3.482	0	290.69	0	195824	131777	22816.7	26510.8	17509.1	384904	361610	320557	244589	0	19.2425	12.9483	2.2241	2.5841	1.6932	37.2209	34.6791	30.7403	23.234	10326.2	10176.7	10177.2	10258.6	10259.1	10340.5	10341.1	10427.3	10427.9	10527.2	0.9857	no
E9FW64	E9FW64_DAPPU	R.LNEAM*TLHQFFR.D	fraction_12	48044	2	3.052	0.347	1.427	12	0	2.292	0.006	290.69	0.077	3571.19	0	2553.15	1735.03	1445.03	3087.45	3616.99	9594.73	3253.18	0.0001	3.0125	0	2.1285	1.4463	1.1907	2.5439	2.9476	7.8186	2.6252	1213.16	1185.47	1213.16	1199.52	1199.6	1213.56	1213.65	1227.1	1227.17	1239.23	0.9229	no
E9FW64	E9FW64_DAPPU	R.DLSSVQTLLTK.Q	fraction_12	66730	2	4.363	0.422	1.145	11	0	3.213	0	290.69	3042.68	17003.4	11695	0	1712.97	3285.44	31416.6	29422.9	17133.6	16093.3	1.7999	10.0085	6.8836	0	1.0032	1.9147	18.3084	17.0473	9.9265	9.2478	1690.45	1698.9	1698.96	1713.32	1707.46	1715.92	1715.97	1725.96	1726.04	1740.22	1	no
E9FW64	E9FW64_DAPPU	K.RLESELASHEPAIQAVQDAGQQLMNVSNLGVPEIEQR.L	fraction_12	82215	4	4.699	0.517	0.92	37	1	2.77	0.001	290.69	0	5485.63	3574.73	1439.29	719.363	0	10637.1	9376.89	9108.46	5705.72	0	10.8623	7.078	2.8265	1.4126	0	20.7167	18.1347	17.6151	10.9901	511.913	505.017	505.044	509.222	509.248	511.913	513.453	517.07	517.083	519.167	0	no
E9FW64	E9FW64_DAPPU	R.LVSIADQWEFLTHK.T	fraction_12	86222	3	6.665	0.537	1.209	14	0	4.561	0	290.69	0	102203	63227.3	13233.1	4905.96	0	240177	173662	177460	104441	0	19.2162	11.8877	2.4769	0.9182	0	44.7516	32.2041	32.9072	19.2587	5362.25	5318.57	5318.72	5342.66	5342.81	5362.25	5366.9	5392.55	5392.73	5423.04	0.9877	no
E9FW64	E9FW64_DAPPU	K.IEDLGAILEEHLILDNR.Y	fraction_12	94918	3	3.087	0.463	5.308	17	0	2.462	0.003	290.69	0	0	0	0	0	0	0	0	0	0	0	0	0	0	0	0	0	0	0	0	1	1	1	1	1	1	1	1	1	1	0	no
E9FW64	E9FW64_DAPPU	K.LQAASDESYRDPTNLQAK.I	fraction_11	27576	3	4.779	0.461	0.47	18	1	4.603	0	290.69	2089.79	33360.8	28484.3	36202	17955	23516.4	61168.2	56099	46660.3	36985	3.9535	62.8492	53.6608	67.9173	33.6839	43.9349	114.276	104.266	86.7184	68.1911	528.596	530.807	530.82	533.03	533.044	535.255	535.268	538.04	538.066	542.373	1	yes
E9FW64	E9FW64_DAPPU	K.DLTSVQNLQK.K	fraction_11	32791	2	4.42	0.44	1.387	10	0	4.589	0	290.69	1543	34831.6	49844.2	6436.38	2483.05	0	95149.3	71909.8	77570.8	42709.3	2.4273	54.2218	77.5866	9.9153	3.8249	0	145.061	108.736	117.294	64.3997	635.688	642.392	642.433	649.136	649.179	655.881	655.924	661.327	661.339	663.19	1	yes
E9FW64	E9FW64_DAPPU	K.IEPGLSASQQALAEQSSIAAR.Q	fraction_11	43014	3	5.761	0.525	4.802	21	0	5.392	0	290.69	0	8683.23	8707.46	2872.92	919.463	0	20109.3	14487	19926.2	15587.4	0	8.8639	8.8882	2.9135	0.9324	0	20.2595	14.5125	19.9609	15.5592	990.298	979.622	979.663	986.083	986.123	990.298	992.585	998.238	998.26	1001.81	1	no
E9FW64	E9FW64_DAPPU	R.QVQIDSQYQSLM*ALAR.E	fraction_11	47197	3	3.856	0.5	11.922	16	0	3.816	0.001	290.69	31306.8	7579.09	13017	7576.41	7785.55	4241	5699.66	5560	6174.74	7977.06	60.8203	14.5749	25.0307	14.4227	14.8199	7.9927	10.741	10.3855	11.5333	14.8109	514.742	520.011	520.043	525.312	525.345	530.612	530.647	535.363	535.384	538.592	0	no
E9FW64	E9FW64_DAPPU	K.FDDFNADLK.A	fraction_11	49119	2	2.724	0.392	0.527	9	0	3.296	0.005	290.69	14469.5	7521.61	6559.83	1501.82	3037.27	1005.32	10027.6	12898.5	10073.2	8009.06	28.3858	14.5972	12.7298	2.8834	5.831	1.9098	19.0476	24.3024	18.9791	15.064	509.744	515.278	515.313	520.846	520.88	526.414	526.451	530.748	530.753	531.668	0	no
E9FW64	E9FW64_DAPPU	K.DLTSVQNLQK.K	fraction_11	66828	2	2.738	0.369	2.59	10	0	3.078	0.01	290.69	18886.6	8012.14	5700.84	6862.52	8586.61	10019.3	10267.4	12795.1	17852.9	10607.3	30.5935	12.8745	9.1601	10.9391	13.6867	15.8444	16.236	20.0868	28.026	16.5591	617.34	622.325	622.354	627.34	627.371	632.355	632.386	636.99	637.012	640.574	0	no
E9FW64	E9FW64_DAPPU	R.DLTGVQNLK.K	fraction_11	72064	2	3.199	0.34	0.104	9	0	3.405	0.003	290.69	2299.19	7757.03	2525.51	976.172	7521.21	1374.88	17020.5	8884.84	8742.92	10297.2	2.2951	7.6894	2.5034	0.961	7.4037	1.3441	16.6393	8.6205	8.4822	9.8954	1001.8	1008.79	1008.84	1015.83	1015.87	1022.87	1022.91	1030.67	1030.73	1040.6	0.6906	no
E9FW64	E9FW64_DAPPU	R.DLTGVQNLK.K	fraction_11	73038	2	3.49	0.383	0.145	9	0	3.792	0.001	290.69	0	18869.3	11099.4	1689.78	1787.91	0	26380.9	30416.8	19404.3	21088.5	0	19.2206	11.3055	1.7072	1.8063	0	26.4368	30.2209	19.2781	20.7413	996.344	981.722	981.77	989.778	989.828	996.344	997.887	1006.48	1006.54	1016.74	0.9135	no
E9FW64	E9FW64_DAPPU	K.DLTSVQNLQK.K	fraction_10	31130	2	3.568	0.35	0.438	10	0	2.924	0.002	290.69	1452.3	11478.5	5988.59	1614.91	1233.39	3613.66	11816.6	10630.4	12626	10533.1	2.5391	19.8552	10.3583	2.7639	2.1108	6.1202	20.0116	17.8602	21.2127	17.6713	571.976	578.109	578.145	584.278	584.316	590.448	590.487	595.203	595.208	596.053	0	no
E9FW64	E9FW64_DAPPU	K.LLVASDDYGR.D	fraction_10	31473	2	3.324	0.369	0.17	10	0	2.906	0.002	290.69	1193.34	74836.6	65106	11862.1	3610.08	2567.25	112068	78763.1	62616.4	65461	1.3439	83.7485	72.8564	13.1908	4.0143	2.8369	123.833	86.6079	68.8525	71.8938	887.935	893.587	893.621	899.272	899.306	904.957	904.992	909.422	909.428	910.523	1	yes
E9FW64	E9FW64_DAPPU	K.LQLATEESYRDPANIQSK.H	fraction_10	36717	3	3.73	0.499	0.225	18	1	3.31	0.001	290.69	1267.7	13019.5	12804	3036.48	3206.56	3098.15	19400.3	16398.6	20119.7	11475.9	2.4931	25.6324	25.2083	5.9847	6.32	6.1131	38.2798	32.3592	39.7015	22.5825	508.493	507.933	507.929	507.369	507.366	506.805	506.802	506.767	506.775	508.175	0	no
E9FW64	E9FW64_DAPPU	K.LQLATEESYRDPANIQSK.H	fraction_10	36825	3	3.888	0.452	0.593	18	1	3.159	0.001	290.69	1596.91	18881.7	11925.8	1856.96	3621.46	705.42	34170.6	31187.8	27974.5	22050.4	3.2821	38.5779	24.3653	3.7716	7.3552	1.4244	68.9934	62.5887	56.1378	43.9501	486.553	489.442	489.46	492.348	492.366	495.255	495.273	498.297	498.318	501.714	0	no
E9FW64	E9FW64_DAPPU	K.LITLSNEK.Q	fraction_10	42216	2	2.779	0.231	0.476	8	0	2.079	0.045	290.69	0	100992	90914	2476.97	2843.04	4691.76	135423	127100	115374	92510.4	0	18.13	16.32	0.4409	0.5061	0.8282	23.904	22.2531	20.1991	16.0712	5654.08	5570.43	5570.72	5617.68	5617.98	5664.97	5665.26	5711.55	5711.83	5756.27	1	no
E9FW64	E9FW64_DAPPU	R.VLLEDSFR.L	fraction_10	45696	2	2.358	0.339	1.254	8	0	2.323	0.019	290.69	34185.6	30357.5	23217.3	17470	13210	7651.41	32591.3	35701.5	32371.3	33823.8	52.4676	46.256	35.3748	26.4273	19.9822	11.4916	48.9466	53.2787	48.3076	50.2595	651.557	656.293	656.322	661.058	661.087	665.825	665.853	670.091	670.109	672.983	1	yes
E9FW64	E9FW64_DAPPU	R.QVQIDSQYQSLM*ALAR.E	fraction_10	47471	2	4.095	0.556	0.771	16	0	3.891	0	290.69	0	15902.3	13668.1	898.558	0	167.56	21415.6	22436.9	15998.9	11658.4	0	29.9889	25.7739	1.6765	0	0.3094	39.535	41.0294	29.2552	21.17	540.034	530.273	530.308	535.96	535.996	541.649	541.686	546.85	546.874	550.707	0.5584	no
E9FW64	E9FW64_DAPPU	K.SGKPVLGALDYM*DFTR.T	fraction_10	53138	3	2.909	0.302	1.08	16	0	2.182	0.032	290.69	3617.33	17056.4	15539.6	2009.32	1257.49	712.24	29150.6	27071.3	16784.9	15316.7	4.1677	19.4061	17.6791	2.2578	1.4129	0.7905	32.3514	29.7555	18.4489	16.7868	867.944	878.916	878.985	889.95	890.019	900.991	901.062	909.793	909.808	912.427	0	no
E9FW64	E9FW64_DAPPU	R.IKDM*NDQADSLIESGQFDAAAIQEK.R	fraction_10	53990	4	3.638	0.388	0.636	25	1	2.534	0.009	290.69	1593.29	21348	15472.8	371.784	398.167	3905.79	122326	158851	116061	51656.1	1.5382	20.4963	14.855	0.355	0.3802	3.709	116.158	150.145	109.698	48.7055	1035.83	1041.55	1041.59	1047.31	1047.35	1053.06	1053.1	1057.98	1058	1060.58	1	yes
E9FW64	E9FW64_DAPPU	K.ADVVESWIADK.E	fraction_10	64641	2	4.403	0.425	0.427	11	0	3.626	0	290.69	5041.08	211361	191257	26710	12850.1	0	274331	254037	193561	177096	2.065	85.9643	77.7842	10.786	5.1889	0	109.99	101.112	77.0375	69.9193	2441.15	2458.7	2458.81	2476.36	2476.47	2494.03	2494.14	2512.43	2512.55	2532.87	1	yes
E9FW64	E9FW64_DAPPU	K.ADVVESWIADK.E	fraction_10	64720	2	5.151	0.536	0.149	11	0	4.49	0	290.69	0	196145	158673	0	0	8366.47	223227	229713	191140	172963	0	29.5439	23.8987	0	0	1.2396	33.0725	33.7324	28.0661	25.1194	6741.32	6639.08	6639.42	6694.16	6694.51	6749.26	6749.61	6809.86	6810.33	6885.61	1	no
E9FW64	E9FW64_DAPPU	K.ADVVESWIADK.E	fraction_10	77886	2	3.948	0.476	6.338	11	0	3.357	0	290.69	0	11525.4	5941.26	1397.62	1860.86	0	9589.31	11154.1	5357.64	9619.22	0	16.4452	8.477	1.9794	2.6354	0	13.4808	15.5871	7.4868	13.4095	709.22	700.839	700.87	706.068	706.1	709.22	711.33	715.598	715.609	717.345	0.8666	no
E9FW64	E9FW64_DAPPU	K.ADVVESWIADK.E	fraction_10	78212	2	3.545	0.436	2.728	11	0	3.159	0.001	290.69	0	14485.1	12063.4	2135.38	1586.3	0	16405.5	18860.7	12644.7	13825	0	13.5785	11.308	1.9896	1.4779	0	15.1921	17.3672	11.643	12.6699	1077.91	1066.77	1066.81	1073.3	1073.34	1077.91	1079.87	1086	1086.03	1091.17	0.0358	no
E9FW64	E9FW64_DAPPU	R.AITNGERPYVTK.E	fraction_9	21176	3	3.399	0.503	0.314	12	0	4.35	0	290.69	5017.7	163156	122732	12415	6807.19	1592.04	227230	234522	155834	140824	3.0372	97.7361	73.516	7.3605	4.0355	0.9343	133.338	136.304	90.5662	81.1756	1652.1	1669.35	1669.46	1686.7	1686.81	1704.06	1704.17	1720.58	1720.67	1734.81	0.957	yes
E9FW64	E9FW64_DAPPU	K.DLASVQNLM*K.K	fraction_9	35137	3	4.056	0.215	0.414	10	0	3.602	0.003	290.69	10060.1	141508	180654	17718.1	14210.5	7356.33	212646	181156	138197	147239	9.1592	127.797	163.141	15.8725	12.7296	6.5374	188.964	159.665	121.796	128.604	1098.36	1107.29	1107.35	1116.28	1116.33	1125.26	1125.32	1134.6	1134.66	1144.9	0.9689	yes
E9FW64	E9FW64_DAPPU	K.LQLATEESYRDPANIQSK.H	fraction_9	38490	3	3.027	0.277	0.272	18	1	2.781	0.039	290.69	0	9983.98	8439.4	935.457	744.716	451.193	16719.6	19101.7	15915.5	10721.7	0	17.186	14.5261	1.5911	1.2666	0.7584	28.1003	31.8249	26.5163	17.8503	592.097	580.938	580.981	587.944	587.987	594.953	594.998	600.213	600.216	600.646	0.3936	no
E9FW64	E9FW64_DAPPU	K.IEPGLSASQQALAEQSSIAAR.Q	fraction_9	43012	3	5.808	0.583	0.115	21	0	6.209	0	290.69	1346.06	9537.92	5585.74	2798.78	844.573	514.1	15096.2	12011	12296.4	9089.11	2.3689	16.6879	9.7727	4.8683	1.469	0.8891	26.1055	20.6472	21.1369	15.5233	568.213	571.547	571.567	574.902	574.922	578.255	578.277	581.726	581.75	585.516	0	no
E9FW64	E9FW64_DAPPU	K.LITLSNEK.Q	fraction_9	43124	2	2.695	0.209	0.114	8	0	2.656	0.057	290.69	1472.7	39029.3	36521	7334.29	2796.13	890.293	46457.6	49054.8	39438.5	27127	2.9671	78.5321	73.4845	14.7384	5.6188	1.7867	93.2357	98.1022	78.8664	53.7305	496.342	496.985	496.989	497.631	497.635	498.277	498.281	500.038	500.067	504.872	1	yes
E9FW64	E9FW64_DAPPU	K.AIIAADELAK.D	fraction_9	47198	2	3.62	0.401	1.21	10	0	4.071	0.001	290.69	978.689	29953.8	33298.3	5234.58	3607.69	2922.9	54104.6	44277.5	37900.4	34294.6	1.3734	41.6223	46.2667	7.2025	4.9637	3.9827	73.7179	59.8645	51.2417	46.2477	712.583	719.658	719.702	726.776	726.82	733.895	733.941	739.629	739.641	741.542	0.6558	no
E9FW64	E9FW64_DAPPU	K.LITLSNEK.Q	fraction_9	91709	2	2.69	0.237	0.833	8	0	2.742	0.044	290.69	0	0.0036	0.3483	0	0	0	1435.49	776.023	1303.93	969.787	0	0	0.0007	0	0	0	2.7544	1.4786	2.4843	1.8395	524.523	524.523	524.523	524.523	524.523	524.523	521.161	524.851	524.866	527.213	0.3311	no
E9FW64	E9FW64_DAPPU	K.LGESQTLQQFSR.D	fraction_6	28762	2	4.312	0.549	0.278	12	0	3.745	0	290.69	0	38633.8	38136.8	1610.18	2718.87	2095.98	68275.5	57315.9	53171.5	36955.9	0	25.4959	25.1678	1.0614	1.7923	1.3801	44.9564	37.6303	34.9076	24.0738	1520.38	1515.29	1515.3	1516.99	1517.01	1518.7	1518.71	1523.13	1523.21	1535.11	1	no
E9FW64	E9FW64_DAPPU	R.DLAALGDK.I	fraction_6	30609	2	3.355	0.396	0.477	8	0	2.809	0.001	290.69	130711	2.59937e+06	2.32407e+06	287431	118501	64376.3	4.41417e+06	4.43141e+06	3.77988e+06	2.84069e+06	6.0645	119.559	106.891	13.1067	5.4033	2.9105	199.555	198.773	169.542	126.645	21553.7	21741.3	21742.5	21930.1	21931.3	22118.8	22120.1	22293.8	22294.6	22430.3	0.9943	yes
E9FW64	E9FW64_DAPPU	R.ASM*MEGSGTLEQQLEATKR.K	fraction_6	30922	3	2.097	0.094	1.544	19	1	2.139	0.013	290.69	0	0	2909.8	1410.74	0	1050.33	8241.49	14887.8	13111.1	7199.54	0	0	2.8326	1.3616	0	1.0051	7.8858	14.1555	12.4662	6.8424	1044.17	1044.17	1027.24	1036.12	1044.17	1045.05	1045.11	1051.73	1051.74	1052.2	0.5491	no
E9FW64	E9FW64_DAPPU	R.ASMMEGSGTLEQQLEATKR.K	fraction_6	39731	4	3.744	0.314	0.895	19	1	2.121	0.014	290.69	7546.63	49963.4	40522.5	26053.6	16608.8	11403.7	105063	138702	127176	67577.3	2.769	18.2126	14.7706	9.435	6.0144	4.1029	37.7987	49.5534	45.4334	23.9388	2725.41	2743.34	2743.45	2761.38	2761.49	2779.43	2779.54	2799.03	2799.18	2822.92	0.7463	no
E9FW64	E9FW64_DAPPU	R.ASMMEGSGTLEQQLEATKR.K	fraction_6	39752	4	4.258	0.466	2.206	19	1	2.935	0.001	290.69	5151.06	38643.5	54721.4	13455	19444.8	17241.3	102123	112845	131980	52299.9	2.5826	19.3128	27.3474	6.7029	9.6867	8.5618	50.7119	55.7628	65.2149	25.5971	1994.56	2000.93	2000.97	2007.34	2007.38	2013.75	2013.79	2023.65	2023.77	2043.2	1	yes
E9FW64	E9FW64_DAPPU	K.KLLVASDDYGRDLTGVQNLK.K	fraction_6	47486	4	5.349	0.517	0.285	20	2	3.56	0	290.69	5209.06	143372	208093	1965.91	11978.2	45923.9	123808	611760	790415	55491.9	1.6345	44.6356	64.782	0.6073	3.6999	14.0762	37.9466	186.089	240.423	16.757	3186.96	3212.05	3212.21	3237.28	3237.43	3262.53	3262.68	3287.46	3287.61	3311.56	0.6528	no
E9FW64	E9FW64_DAPPU	R.FNRDADETVAWITEK.D	fraction_6	50970	3	4.933	0.484	0.952	15	1	3.477	0	290.69	38124.7	337442	841515	44703.5	13279.2	73898.6	126715	1.21385e+06	2.44902e+06	33862	8.9951	78.6365	196.09	10.2904	3.0565	16.8055	28.8145	273.197	551.176	7.5772	4238.4	4291.16	4291.48	4344.21	4344.55	4397.29	4397.61	4443.11	4443.27	4468.96	0.9571	yes
E9FW64	E9FW64_DAPPU	R.DLIGVQNLIKK.H	fraction_6	55242	3	4.55	0.383	0.187	11	1	3.044	0	290.69	17837.8	58872.1	117779	9640.73	0	16789.2	33939.5	185059	282182	6339.02	3.4885	11.3544	22.7134	1.8339	0	3.1505	6.3682	34.3414	52.363	1.1707	5113.37	5184.95	5185.45	5257.01	5287.96	5329.05	5329.49	5388.8	5388.96	5414.58	0.5652	no
E9FW64	E9FW64_DAPPU	R.CQQLQDKLDTLGSIAK.R	fraction_6	56539	3	2.682	0.363	0.662	16	1	2.022	0.021	290.69	8676.18	270478	273753	21786.1	30587.4	36893.8	710705	1.21311e+06	1.03806e+06	336560	6.9776	216.541	219.157	17.3625	24.376	29.2698	563.825	957.303	819.131	263.586	1243.42	1249.08	1249.12	1254.78	1254.81	1260.47	1260.51	1267.21	1267.27	1276.85	0	no
E9FW64	E9FW64_DAPPU	K.QNLLTLWEER.R	fraction_6	60674	2	3.651	0.447	0.247	10	0	3.1	0	290.69	0	38247.3	35636.7	0	0	0	62390.9	60217.9	46480.6	42143.8	0	9.0258	8.4094	0	0	0	14.5014	13.8975	10.7268	9.6672	4300.55	4237.54	4237.74	4300.55	4300.55	4300.55	4302.41	4332.99	4333.14	4359.49	0.0539	no
E9FW64	E9FW64_DAPPU	K.LEESLTYQQFLAK.V	fraction_6	62693	3	3.815	0.391	0.04	13	0	2.828	0.001	290.69	45604.1	835505	974320	97991.1	61846.6	7866.3	1.41769e+06	966453	1.13051e+06	833495	19.2868	349.657	407.725	40.5823	25.6117	3.2242	581.04	392.598	459.227	336.797	2364.52	2389.5	2389.65	2414.63	2414.78	2439.75	2439.92	2461.69	2461.77	2474.77	1	yes
E9FW64	E9FW64_DAPPU	R.AGTFQAFELFGQHLLQSNHYASPEVQEK.L	fraction_6	76582	4	7.222	0.685	4.211	28	0	4.797	0	290.69	6281.51	190504	134823	11787	13021.5	3112.94	170789	191642	216032	148477	1.8326	55.1334	39.0169	3.3841	3.7383	0.8867	48.6434	54.133	61.0189	41.5458	3427.73	3455.33	3455.5	3483.09	3483.27	3510.87	3511.05	3540.2	3540.41	3573.81	0.9411	yes
E9FW64	E9FW64_DAPPU	R.LWETLLAATER.K	fraction_6	82601	3	3.977	0.354	1.699	11	0	2.717	0.001	290.69	0	7447.23	8680.59	0	0	4707.05	25108	23030.4	21835.2	9754.48	0	2.4344	2.8374	0	0	1.5156	8.0839	7.3685	6.9859	3.1109	3102.42	3059.21	3059.36	3102.42	3102.42	3105.77	3105.92	3125.53	3125.59	3135.54	0	no
E9FW64	E9FW64_DAPPU	K.SLAAQEEK.I	fraction_5	11773	2	3.479	0.357	0.193	8	0	2.788	0.002	290.69	5660.67	223019	233893	15321.5	9159.59	5877.92	347227	301239	282843	206944	2.8925	113.656	119.196	7.7874	4.6554	2.9796	176.011	152.067	142.774	103.606	1957	1962.22	1962.25	1967.47	1967.5	1972.72	1972.75	1980.96	1981.06	1997.42	0.8975	yes
E9FW64	E9FW64_DAPPU	K.DQLVSAGHDQTATILNR.H	fraction_5	24236	3	5.588	0.599	0.214	17	0	4.496	0	290.69	7576.66	228529	215578	22536.9	18001	0	278611	312691	272016	182928	2.4615	73.5047	69.3348	7.1769	5.7321	0	87.8465	97.6788	84.9685	56.6796	3078.06	3109.04	3109.23	3140.2	3140.39	3171.38	3171.57	3201.22	3201.38	3227.4	1	yes
E9FW64	E9FW64_DAPPU	R.ATADAGQVLVEK.E	fraction_5	29259	2	4.461	0.437	0.357	12	0	3.432	0	290.69	3875.84	217452	172256	17628.7	9340.75	8382.33	277217	305666	217290	226573	2.5331	140.776	111.51	11.3051	5.9898	5.3253	176.107	192.472	136.817	141.574	1530.06	1544.67	1544.76	1559.36	1559.45	1574.05	1574.15	1588.1	1588.18	1600.38	1	yes
E9FW64	E9FW64_DAPPU	K.QNLLTLWEERR.I	fraction_5	46954	3	4.753	0.399	0.184	11	1	3.308	0	290.69	3537.16	151319	166346	26388	10490.4	7399.56	100485	255083	364097	50846.1	1.7544	74.2209	81.5856	12.8	5.0882	3.5501	48.2058	121.168	172.944	23.9764	2016.12	2038.77	2038.91	2061.56	2061.7	2084.34	2084.49	2105.19	2105.29	2120.67	1	yes
E9FW64	E9FW64_DAPPU	R.VTEVLELADR.L	fraction_5	54776	2	3.416	0.415	0.529	10	0	2.963	0.001	290.69	44814.9	1.13186e+06	789734	280307	187837	117691	1.2945e+06	1.56616e+06	1.08756e+06	1.13838e+06	7.154	179.767	125.424	44.2929	29.6802	18.503	203.51	244.926	170.074	176.976	6264.31	6296.3	6296.5	6328.49	6328.69	6360.67	6360.88	6394.42	6394.65	6432.4	0.9953	yes
E9FW64	E9FW64_DAPPU	K.DVVLSSDDFGRDLASVQTLQR.K	fraction_5	55256	3	3.927	0.492	0.128	21	1	3.157	0	290.69	11517.8	57340.2	112369	4781.24	4677.59	22218.4	33894.7	140703	227897	20818.9	3.7214	18.4734	36.2014	1.5359	1.5026	7.117	10.857	44.8726	72.6767	6.5832	3095.01	3103.93	3103.99	3112.9	3112.96	3121.87	3121.93	3135.6	3135.76	3162.43	1	yes
E9FW64	E9FW64_DAPPU	R.CQQLQDKLDTLGSIAK.R	fraction_5	56574	3	3.498	0.538	1.177	16	1	3.278	0	290.69	0	645642	614216	0	0	196241	1.67444e+06	3.22891e+06	3.24064e+06	1.0654e+06	0	29.1654	27.744	0	0	8.6804	74.0613	141.796	142.313	46.8518	22543.1	22137.3	22138.7	22543.1	22373.8	22607.3	22608.9	22771.5	22771.3	22739.9	1	yes
E9FW64	E9FW64_DAPPU	K.RDADELESWIFEK.L	fraction_5	62188	3	5.117	0.516	0.458	13	1	3.922	0	290.69	29775.4	554661	414913	100449	43548.8	0	520135	313673	542823	399768	8.4224	155.093	116.008	27.7666	12.0372	0	142.146	84.8282	146.791	107.182	3535.27	3576.32	3576.57	3617.61	3617.86	3658.9	3659.16	3697.74	3697.94	3729.79	0.9741	yes
E9FW64	E9FW64_DAPPU	R.DLIGVQNLIK.K	fraction_5	64346	2	3.559	0.28	1.256	10	0	2.364	0.009	290.69	22264.8	161935	153538	18454	14189.9	6493.66	290814	226207	188515	190789	13.2473	95.6895	90.7241	10.8301	8.3273	3.785	169.503	130.872	109.059	109.363	1680.7	1692.29	1692.36	1703.95	1704.03	1715.61	1715.69	1728.46	1728.56	1744.55	1	yes
E9FW64	E9FW64_DAPPU	K.QQLLSVEDFGDNMAAVQGLLK.K	fraction_5	91383	3	4.483	0.445	0.189	21	0	3.251	0	290.69	0	0	0	0	0	0	0	0	0	0	0	0	0	0	0	0	0	0	0	0	1	1	1	1	1	1	1	1	1	1	0.1564	no
E9FW64	E9FW64_DAPPU	K.LLDSYDLQR.F	fraction_4	35485	2	2.81	0.189	0.706	9	0	1.553	0.11	290.69	0	1.25178e+06	1.10121e+06	136806	62728.3	0	2.00699e+06	1.99127e+06	1.79046e+06	1.37716e+06	0	72.083	63.4104	7.8319	3.591	0	114.227	112.565	101.208	77.1022	17591.3	17365.8	17366.4	17467.7	17468.3	17569.6	17570.2	17690	17691	17861.5	0.7367	no
E9FW64	E9FW64_DAPPU	R.GRDLIGVQNLIKK.H	fraction_4	41189	4	3.447	0.413	2.641	13	2	2.385	0.006	290.69	16727.6	35558.2	42904.5	36101.9	33014.3	35691.6	40780.5	83190.3	158362	38084.7	13.0703	27.5661	33.2597	27.7687	25.3925	27.2399	31.1223	63.0054	119.933	28.6294	1279.81	1289.92	1289.99	1300.1	1300.16	1310.27	1310.33	1320.37	1320.43	1330.27	0.6644	no
E9FW64	E9FW64_DAPPU	K.DLASVQNLMK.K	fraction_4	48724	2	3.77	0.314	0.547	10	0	2.454	0.005	290.69	0	40470.6	35857.7	6489.87	664.588	0	71185.5	84250.3	76087.5	46172.5	0	12.4417	11.0231	1.981	0.2029	0	21.5753	25.3748	22.9156	13.8446	3291.62	3252.81	3252.95	3276.02	3276.17	3291.62	3299.4	3320.24	3320.33	3335.06	0	no
E9FW64	E9FW64_DAPPU	K.DLASVQNLMK.K	fraction_4	48768	2	3.436	0.287	0.499	10	0	2.21	0.011	290.69	5221.25	25453.4	19042.8	2617.38	1670.35	1731.16	40457.9	46659	45185.1	34185	4.0515	19.6189	14.6771	2.004	1.2788	1.3167	30.7696	35.3065	34.191	25.8426	1288.73	1297.39	1297.44	1306.1	1306.15	1314.81	1314.87	1321.54	1321.55	1322.81	0.9637	no
E9FW64	E9FW64_DAPPU	R.EAAELAQWIK.N	fraction_4	56481	2	3.228	0.293	2.129	10	0	2.085	0.018	290.69	0	95508.4	40739.1	34641.7	10358.6	14908.9	163983	182804	150859	106689	0	24.8225	10.5875	8.9224	2.6679	3.8058	41.8574	46.2629	38.1765	26.7869	3909.09	3847.65	3847.86	3882.54	3882.76	3917.44	3917.66	3951.42	3951.62	3982.87	0	no
E9FW64	E9FW64_DAPPU	K.QNLLTLWEER.R	fraction_4	60043	2	3.918	0.483	0.088	10	0	3.31	0	290.69	19762.3	392577	287855	8134.76	0	2273.17	549907	559781	414625	493181	2.0776	40.8596	29.9582	0.8383	0	0.2319	56.1068	56.6622	41.9684	49.7662	9512.28	9607.97	9608.56	9704.19	9704.79	9800.48	9801.07	9879.27	9879.46	9909.94	0.9988	yes
E9FW64	E9FW64_DAPPU	R.DLIGVQNLIK.K	fraction_4	62557	2	4.231	0.285	0.366	10	0	2.5	0.004	290.69	65543.6	1.96049e+06	1.95066e+06	148564	103508	135147	3.66894e+06	2.8334e+06	2.33167e+06	2.37236e+06	2.8024	82.6278	82.206	6.1728	4.3004	5.537	150.303	114.736	94.4152	95.5316	23388.1	23726.8	23728.9	24067.4	24069.6	24408.1	24410.4	24695.1	24695.9	24833.2	1	yes
E9FW64	E9FW64_DAPPU	R.QIEELYLTFAK.K	fraction_4	72800	2	4.067	0.48	0.967	11	0	3.277	0	290.69	0	14291.9	7005.22	4141.2	0	0	15679.5	18261.2	7405.58	8428.64	0	6.8985	3.3811	1.9744	0	0	7.3844	8.5137	3.4525	3.9098	2115.72	2071.74	2071.9	2097.44	2115.72	2115.72	2123.31	2144.91	2144.98	2155.75	0.0849	no
E9FW64	E9FW64_DAPPU	K.AINAQEEK.I	fraction_3	11456	2	3.35	0.386	0.432	8	0	2.854	0.002	290.69	0	25992.7	33699.5	4491.7	1707.13	360.647	40122.1	40981	33907.6	28008.6	0	51.3003	66.5075	8.7961	3.3429	0.7008	77.9618	79.0502	65.4033	53.6798	513.619	506.678	506.702	510.646	510.669	514.613	514.638	518.418	518.438	521.772	1	yes
E9FW64	E9FW64_DAPPU	K.LIEGQHYAAEDVAQRR.A	fraction_3	16479	4	2.732	0.401	0.258	16	1	2.332	0.011	290.69	22539.9	40975.1	37342.3	4351.61	17691.4	14752.6	56812.3	55550.4	72702.6	37851.7	11.9444	21.6006	19.6849	2.2821	9.2774	7.6964	29.6379	28.8419	37.7465	19.5796	1887.06	1896.94	1897.01	1906.88	1906.94	1916.82	1916.88	1926.03	1926.07	1933.22	0.7536	no
E9FW64	E9FW64_DAPPU	R.MNPYVDSK.S	fraction_3	21842	2	2.752	0.198	0.23	8	0	1.793	0.074	290.69	6314.22	150072	171958	16723.8	18488.1	659.092	450545	309003	402741	195623	3.6615	86.2015	98.7674	9.5158	10.5191	0.3715	253.955	173.016	225.501	109.568	1724.51	1740.94	1741.04	1757.48	1757.58	1774.01	1774.11	1785.98	1785.98	1785.4	1	yes
E9FW64	E9FW64_DAPPU	R.DLTGVQNLKK.K	fraction_3	31710	3	2.592	0.303	1.402	10	1	1.967	0.041	290.69	13176.7	31939.5	25070	29713.8	24689.3	17937.9	44325.5	54713.7	47641.3	35392	15.7602	37.8529	29.7098	34.8943	28.9922	20.8752	51.5808	63.1145	54.9534	40.4909	836.073	843.781	843.829	851.538	851.585	859.295	859.342	866.896	866.94	874.073	0.6116	no
E9FW64	E9FW64_DAPPU	K.ALDEFASK.L	fraction_3	34070	2	2.493	0.314	4.15	8	0	1.996	0.037	290.69	9436.17	133982	128375	51555.1	18104.8	9148.81	168974	150786	166013	118637	3.1282	43.8656	42.0267	16.6709	5.854	2.9223	53.9694	47.6647	52.4764	37.2899	3016.45	3054.37	3054.61	3092.52	3092.75	3130.67	3130.91	3163.47	3163.58	3181.48	1	yes
E9FW64	E9FW64_DAPPU	K.DLASVQNLM*K.K	fraction_3	35167	2	3.837	0.553	0.141	10	0	3.739	0	290.69	0	56751.4	36910	7163.15	5199.97	2922.41	75933.6	99692.5	72833.3	56100.8	0	48.1584	31.3192	6.0128	4.3646	2.4268	63.0518	82.0911	59.9733	46.0928	1201.13	1178.43	1178.51	1191.32	1191.4	1204.22	1204.31	1214.41	1214.43	1217.13	0.9377	yes
E9FW64	E9FW64_DAPPU	R.DLAALEDK.V	fraction_3	36405	2	3.23	0.262	0.347	8	0	2.267	0.014	290.69	51477.5	215726	208291	54901.6	24431	2774.87	383004	325913	297399	251166	15.4177	64.0563	61.8454	16.1626	7.192	0.81	111.791	94.3879	86.1267	72.2932	3338.86	3367.75	3367.93	3396.82	3397	3425.88	3426.07	3452.91	3453.04	3474.27	1	yes
E9FW64	E9FW64_DAPPU	K.DWIHEKDEALNNDDLGK.D	fraction_3	40921	4	3.387	0.327	0.297	17	1	2.261	0.014	290.69	38696.8	672999	520628	68123.4	202874	23647.6	1.32785e+06	1.09228e+06	1.20672e+06	781957	7.1377	123.202	95.3042	12.3773	36.8582	4.2645	239.444	195.723	216.225	139.637	5421.43	5462.55	5462.81	5503.92	5504.17	5545.27	5545.54	5580.74	5580.86	5599.92	0.921	yes
E9FW64	E9FW64_DAPPU	R.QGFVPAAYVK.K	fraction_3	43719	3	3.153	0.265	0.594	10	0	2.18	0.019	290.69	6279.26	79629.7	51508.1	33867.4	19007.8	9284.71	174787	175454	167382	93413.2	3.3544	42.2525	27.3297	17.8499	10.0177	4.8609	91.5042	91.2883	87.0857	48.361	1871.96	1884.62	1884.7	1897.35	1897.42	1910.07	1910.16	1921.98	1922.03	1931.58	0.2174	no
E9FW64	E9FW64_DAPPU	K.EKEPLSGSIDYGKDEDSSEALLK.K	fraction_3	43860	4	5.726	0.583	0.384	23	2	4.096	0	290.69	2052.54	106356	119634	15596.5	8849.98	4125.1	247625	227479	205204	109479	1.3208	67.7688	76.2249	9.8408	5.5836	2.5776	154.719	141.139	127.318	67.9281	1553.99	1569.4	1569.49	1584.89	1584.98	1600.37	1600.48	1611.74	1611.74	1611.69	0.1678	no
E9FW64	E9FW64_DAPPU	K.EKEPLSGSIDYGKDEDSSEALLK.K	fraction_3	43915	4	5.352	0.561	0.593	23	2	3.828	0	290.69	19235.7	838894	858286	106371	98527.9	26058.1	1.85874e+06	1.57259e+06	1.5922e+06	1.0727e+06	2.4265	104.972	107.393	13.2038	12.2296	3.2089	228.88	192.203	194.592	130.274	7927.46	7991.59	7991.99	8056.12	8056.52	8120.62	8121.05	8181.91	8182.23	8234.18	1	yes
E9FW64	E9FW64_DAPPU	K.WASIQQLTAER.A	fraction_3	48428	2	3.125	0.42	0.174	11	0	2.829	0.002	290.69	8767.42	24914.8	17870.9	54330.1	49771	55454.6	49501.2	45367	58142.2	32807.1	5.9712	16.8178	12.0624	36.3485	33.2965	36.7749	32.8251	29.8435	38.2459	21.4492	1468.28	1481.45	1481.53	1494.7	1494.78	1507.95	1508.03	1520.16	1520.22	1529.52	1	yes
E9FW64	E9FW64_DAPPU	R.KGDVLTLLNSNNK.D	fraction_3	48733	3	5.209	0.475	0.338	13	1	3.795	0	290.69	8983.29	660937	497747	29882.5	60855.2	71130.1	1.95639e+06	2.27445e+06	1.76737e+06	1.01852e+06	2.0424	149.536	112.611	6.7279	13.7008	15.9369	438.322	506.967	393.928	225.655	4398.41	4419.93	4420.06	4441.59	4441.72	4463.23	4463.37	4486.38	4486.54	4513.62	0.9003	yes
E9FW64	E9FW64_DAPPU	K.DLASVQNLMK.K	fraction_3	51632	2	4.394	0.334	0.74	10	0	3	0.001	290.69	14412.3	306091	277255	40828.6	53190.9	13115.5	528062	527034	374046	335018	3.9697	83.8406	75.9395	11.121	14.4877	3.5526	143.033	141.914	100.715	89.5782	3630.54	3650.87	3650.99	3671.32	3671.44	3691.76	3691.9	3713.75	3713.91	3739.95	0.9846	yes
E9FW64	E9FW64_DAPPU	K.FATDDSYLDPTNLNGK.V	fraction_3	52668	3	4.415	0.47	0.232	16	0	3.448	0	290.69	25094.4	375536	338854	49660.2	33674.2	22829.7	614321	650628	525026	451215	6.6893	99.5949	89.8637	13.103	8.8848	5.9931	161.263	169.882	137.081	117.082	3751.41	3770.64	3770.76	3789.98	3790.1	3809.32	3809.44	3829.89	3830.03	3853.83	1	yes
E9FW64	E9FW64_DAPPU	R.MLNQAWDELK.L	fraction_3	59534	2	3.742	0.186	1.75	10	0	2.035	0.032	290.69	23489	327138	284800	32360.3	26582.1	25790.4	497556	483128	496746	348440	14.7434	203.507	177.159	19.952	16.3885	15.7613	304.055	292.689	300.924	209.298	1593.19	1607.5	1607.59	1621.91	1622	1636.31	1636.4	1650.65	1650.74	1664.8	1	yes
E9FW64	E9FW64_DAPPU	R.EAAELAQWIK.N	fraction_3	60570	2	4.271	0.461	0.217	10	0	3.524	0	290.69	0	333647	264985	62198.2	32827.1	7057.14	737310	707501	658243	399688	0	39.9122	31.6964	7.3611	3.8848	0.8264	86.3344	82.1344	76.4143	46.2336	8521.72	8359.53	8360.09	8449.53	8450.1	8539.59	8540.17	8613.94	8614.13	8644.96	0.9997	yes
E9FW64	E9FW64_DAPPU	K.QQLLSVEDFGDNM*AAVQGLLK.K	fraction_3	77325	3	5.723	0.489	1.265	21	0	3.896	0	290.69	12326.4	142425	120327	6841.29	8918.64	0	239050	186663	172235	156659	2.3897	27.3891	23.1384	1.305	1.7012	0	45.2353	35.015	32.3064	29.0653	5158.18	5200.05	5200.31	5242.17	5242.44	5277.01	5284.58	5330.93	5331.29	5389.89	1	no
E9FW64	E9FW64_DAPPU	K.KIEDLGAILEEHLILDNR.Y	fraction_3	79051	4	2.753	0.406	1.543	18	1	2.242	0.015	290.69	1758.99	11241.8	5240.48	3450.99	4143.53	3345.82	12636	9436.46	15202.2	7114.63	3.3291	21.144	9.8561	6.4504	7.7445	6.2151	23.4715	17.4289	28.0772	13.0817	528.369	531.677	531.697	535.005	535.026	538.334	538.356	541.427	541.442	543.863	0	no
E9FW64	E9FW64_DAPPU	K.QQLLSVEDFGDNMAAVQGLLK.K	fraction_3	92690	4	2.685	0.367	1.318	21	0	2.068	0.029	290.69	0	70920.4	46172.9	0	0	0	91789.6	91800.4	69087.1	50850	0	12.6624	8.2437	0	0	0	16.2702	16.2101	12.199	8.9386	5643.13	5600.86	5600.98	5643.13	5643.13	5643.13	5641.58	5663.18	5663.33	5688.84	1	no
E9FW64	E9FW64_DAPPU	K.QQLLSVEDFGDNMAAVQGLLK.K	fraction_3	92722	4	3.557	0.47	1.332	21	0	2.887	0.002	290.69	2606.62	84118.9	75175.8	11250.9	9152.14	4138.97	122353	135120	129730	96620.1	1.164	37.4096	33.4315	4.9828	4.0532	1.8255	53.962	59.2711	56.9036	42.0032	2239.28	2248.59	2248.65	2257.96	2258.02	2267.33	2267.39	2279.7	2279.82	2300.3	1	yes
E9FW64	E9FW64_DAPPU	K.QEAFLSNEDLGDSLDSVEALIK.K	fraction_3	93077	3	3.055	0.371	0.836	22	0	2.234	0.016	290.69	0	0	0	0	0	0	0	0	0	0	0	0	0	0	0	0	0	0	0	0	1	1	1	1	1	1	1	1	1	1	0	no
E9FW64	E9FW64_DAPPU	K.KHQLVDADILAHEDR.I	fraction_2	21320	4	4.109	0.511	0.419	15	1	3.215	0	290.69	0	162729	69755.4	8072.81	20476.8	1569.57	371072	246086	433353	245334	0	63.7154	27.3097	3.1162	7.9035	0.5974	141.228	92.5673	163.003	91.7212	2621.11	2554.01	2554.23	2590.61	2590.85	2627.23	2627.47	2658.46	2658.56	2674.78	0.7953	yes
E9FW64	E9FW64_DAPPU	R.DLASVQTLQR.K	fraction_2	24045	2	3.294	0.437	0.418	10	0	2.844	0.001	290.69	35917	78893.4	69611.5	14499	11233.9	0	130650	120197	106388	94632.3	15.4259	33.5994	29.6448	6.1232	4.744	0	54.715	50.0398	44.2908	39.4108	2328.36	2348.06	2348.18	2367.88	2368.01	2387.71	2387.84	2402.04	2402.03	2401.18	1	yes
E9FW64	E9FW64_DAPPU	K.ALDEFASK.L	fraction_2	32976	2	3.256	0.396	0.168	8	0	2.73	0.001	290.69	18654.2	1.39996e+06	1.3116e+06	119281	46883.1	35733.5	1.92135e+06	1.92693e+06	1.65025e+06	1.3081e+06	1.8889	141.067	132.159	11.9609	4.7011	3.5658	191.726	191.386	163.902	129.362	9875.87	9924.06	9924.36	9972.55	9972.85	10021	10021.3	10068.3	10068.5	10111.9	1	yes
E9FW64	E9FW64_DAPPU	R.YDALQNPMGLRK.Q	fraction_2	36015	3	3.399	0.489	0.421	12	1	2.952	0.001	290.69	27899.1	311206	384423	45751.2	28734.9	64766.1	133461	557581	1.22564e+06	78415.8	5.4109	59.9219	74.0163	8.7458	5.4927	12.292	25.3286	105.146	231.12	14.7218	5156.05	5193.52	5193.76	5231.24	5231.46	5268.96	5269.18	5302.91	5303.05	5326.51	0.9849	yes
E9FW64	E9FW64_DAPPU	R.QGFVPAAYVK.K	fraction_2	40853	2	3.483	0.458	1.284	10	0	2.97	0.001	290.69	1.28631e+06	1.28104e+07	9.4357e+06	1.90689e+06	1.14175e+06	511531	3.21636e+07	3.11702e+07	3.14106e+07	1.82693e+07	11.2557	110.903	81.6814	16.3333	9.7789	4.3355	272.587	261.49	263.491	151.792	114280	115511	115518	116749	116756	117986	117994	119202	119209	120358	0.9984	yes
E9FW64	E9FW64_DAPPU	R.M*LNQAWDELK.L	fraction_2	44896	2	2.935	0.228	0.433	10	0	1.77	0.046	290.69	7949.89	315613	275603	18226.7	31854.6	0	411169	418689	385087	314415	1.7567	69.4082	60.6078	3.9892	6.9717	0	89.5601	90.8417	83.5503	68.0994	4525.5	4547.19	4547.33	4569.01	4569.16	4590.85	4590.98	4609	4609.05	4617	1	yes
E9FW64	E9FW64_DAPPU	R.YTEHSTVGLAQQWDQLDQLGM*R.M	fraction_2	48915	3	5.7	0.634	4.088	22	0	4.042	0	290.69	5822.3	15780.7	14179.3	2185.43	986.111	0	25230	21923.9	21544.1	15578.8	3.6134	9.6818	8.6987	1.3256	0.5981	0	15.13	13.0305	12.8045	9.2321	1611.31	1629.93	1630.05	1648.68	1648.8	1654.32	1667.55	1682.51	1682.54	1687.47	0	no
E9FW64	E9FW64_DAPPU	K.SGKPVLGALDYM*DFTR.T	fraction_2	49150	3	2.864	0.392	0.488	16	0	2.249	0.008	290.69	0	13174.3	11293.4	0	0	0	65149.2	48274.6	44901.9	10917.1	0	2.0505	1.7576	0	0	0	9.9426	7.3079	6.7972	1.6461	6541.06	6424.89	6425.29	6541.06	6541.06	6541.06	6552.52	6605.78	6605.94	6631.92	0.5988	no
E9FW64	E9FW64_DAPPU	K.FATDDSYLDPTNLNGK.V	fraction_2	51213	3	3.713	0.475	0.427	16	0	2.951	0.001	290.69	5028.78	168824	197943	25240.5	11266.4	7505.27	293502	301673	222525	158167	2.5132	83.8138	98.2661	12.4478	5.556	3.677	143.787	146.816	108.292	76.4487	2000.92	2014.27	2014.36	2027.71	2027.79	2041.14	2041.23	2054.77	2054.86	2068.93	1	yes
E9FW64	E9FW64_DAPPU	R.YTEHSTVGLAQQWDQLDQLGMR.M	fraction_2	55579	3	3.747	0.33	0.841	22	0	2.074	0.016	290.69	0	50154	60178.2	647.038	0	0	50799.2	59762.7	57631.6	38142.2	0	22.3515	26.8177	0.2862	0	0	22.3075	26.0135	25.0839	16.3866	2278.3	2243.87	2243.97	2260.49	2278.3	2278.3	2277.22	2297.37	2297.56	2327.64	0.0746	no
E9FW64	E9FW64_DAPPU	K.GDVLTLLNSNNK.D	fraction_2	55615	2	4.524	0.442	0.382	12	0	3.268	0	290.69	61435.5	1.07857e+06	893601	216314	111464	7996.05	879985	291295	547142	696759	7.3955	128.952	106.833	25.6862	13.2352	0.9431	103.783	34.1469	64.1367	81.3232	8307.17	8364.12	8364.47	8421.41	8421.76	8478.7	8479.06	8530.64	8530.87	8567.77	0.988	yes
E9FW64	E9FW64_DAPPU	R.MLNQAWDELK.L	fraction_2	57275	2	4.47	0.262	1.314	10	0	2.475	0.004	290.69	12954.6	254244	308625	26015.6	10776.7	0	477127	457532	399636	288460	3.1506	61.6175	74.7956	6.283	2.6026	0	114.828	109.625	95.7488	68.6251	4111.79	4126.16	4126.25	4140.61	4140.7	4155.07	4155.16	4173.61	4173.8	4203.41	1	yes
E9FW64	E9FW64_DAPPU	K.SGKPVLGALDYMDFTR.T	fraction_2	62086	3	3.827	0.539	0.153	16	0	3.294	0	290.69	72487.4	430804	278019	79769.8	61180.1	33657.7	999300	979325	1.05299e+06	542429	13.5529	80.2127	51.764	14.7908	11.3436	6.2149	184.516	180.292	193.853	99.8764	5348.46	5370.76	5370.9	5393.2	5393.34	5415.64	5415.78	5431.88	5431.87	5431	0.9442	yes
E9FW64	E9FW64_DAPPU	R.QCDEVMFWINDK.E	fraction_2	63377	2	4.715	0.481	1.423	12	0	3.472	0	290.69	3154.95	214774	154451	25203.9	11491.1	0	265413	191337	186182	213194	1.9372	131.125	94.2933	15.3003	6.9756	0	160.208	114.715	111.618	126.551	1628.64	1637.93	1637.99	1647.28	1647.33	1656.62	1656.68	1667.93	1668.03	1684.65	1	yes
E9FW64	E9FW64_DAPPU	R.ILYEQCM*DLQLFYR.D	fraction_2	67572	2	3.855	0.574	3.785	14	0	3.366	0	290.69	31947.8	54117.5	54331.3	22908.5	6073.43	8477.61	62398.7	52118.4	61256.8	52959.8	10.1955	17.155	17.222	7.2134	1.9123	2.6517	19.5165	16.1883	19.0259	16.3194	3133.52	3154.62	3154.75	3175.84	3175.98	3197.08	3197.22	3219.5	3219.66	3245.2	0.2281	no
E9FW64	E9FW64_DAPPU	K.KIEDLGAILEEHLILDNR.Y	fraction_2	77321	4	4.157	0.556	0.922	18	1	3.299	0	290.69	5432.84	64427.1	49272	8763.31	5504.62	3230.8	119480	104516	110105	61514.9	10.4778	123.278	94.2747	16.6365	10.4496	6.0857	225.046	195.605	206.061	114.801	518.509	522.618	522.643	526.751	526.777	530.884	530.911	534.323	534.332	535.841	1	yes
E9FW64	E9FW64_DAPPU	K.QEAFLSNEDLGDSLDSVEALIK.K	fraction_2	91182	3	5.318	0.483	0.532	22	0	3.384	0	290.69	16757.4	35354	42684.2	3510.97	3816.99	0	55137.8	59148.2	55545.9	43554.4	8.1881	17.1507	20.7058	1.691	1.8383	0	26.3655	28.0554	26.345	20.4358	2046.55	2061.37	2061.46	2076.28	2076.37	2084.58	2091.28	2108.26	2108.4	2131.28	0.7398	no
E9FW64	E9FW64_DAPPU	R.KLSETCK.A	fraction_1	11085	3	3.133	0.428	0.604	7	1	2.901	0.001	290.69	6650.58	60941.5	42767	10580.4	9410.36	29101.8	93849.5	628853	88752.2	65622.6	3.2507	29.4005	20.6308	5.0386	4.4811	13.6827	44.1214	292.436	41.2711	30.3239	2045.91	2072.8	2072.97	2099.85	2100.01	2126.91	2127.07	2150.39	2150.47	2164.05	0.9921	yes
E9FW64	E9FW64_DAPPU	K.IQTQM*EDLNR.K	fraction_1	11672	2	2.267	0.332	0.632	10	0	2.117	0.027	290.69	852.086	2046.44	1474.01	0	0	0	3663.91	3514.67	1519.74	1964.78	1.66	3.9517	2.8462	0	0	0	6.952	6.6124	2.859	3.6662	513.318	517.861	517.89	525.014	525.014	525.014	527.033	531.527	531.555	535.915	1	no
E9FW64	E9FW64_DAPPU	K.HALLEADVASHQDR.I	fraction_1	12595	3	4.993	0.601	0.283	14	0	4.367	0	290.69	0	12879.8	6732.53	1918.11	4562.02	1861.41	18581.2	14663.8	7519.31	12806.5	0	17.9713	9.3938	2.6705	6.3515	2.586	25.8135	20.3359	10.4278	17.7492	719.248	716.689	716.698	718.251	718.261	719.815	719.825	721.081	721.084	721.528	0.2062	no
E9FW64	E9FW64_DAPPU	K.KHALLEADVASHQDR.I	fraction_1	12770	4	3.975	0.567	0.885	15	1	3.63	0	290.69	2905.68	137759	37456	6125.34	7563.13	3493.15	298117	236306	273209	236938	2.0446	95.7965	26.0447	4.2097	5.1975	2.373	202.501	159.017	183.846	158.848	1421.13	1438.04	1438.14	1455.05	1455.16	1472.07	1472.18	1486.04	1486.08	1491.6	0.9139	yes
E9FW64	E9FW64_DAPPU	K.VM*TLGQEAAR.L	fraction_1	13497	2	2.402	0.413	0.407	10	0	2.545	0.005	290.69	2269.18	6869.87	14670.2	2159.16	0	1572	34384.3	37113.8	31026.5	21655.6	1.3329	4.0032	8.5481	1.2482	0	0.9016	19.7202	21.104	17.6415	12.1831	1702.49	1716.1	1716.19	1729.82	1738.51	1743.52	1743.61	1758.61	1758.73	1777.51	1	no
E9FW64	E9FW64_DAPPU	R.DTEQADTWM*AK.Q	fraction_1	18670	2	2.976	0.294	1.594	11	0	2.177	0.022	290.69	3852.07	7415.65	5140.28	713.216	1293.74	1664.56	12622.9	11585.1	7311.26	8377.79	7.5591	14.505	10.0542	1.3905	2.5223	3.2348	24.5299	22.4275	14.1532	16.1296	509.593	511.249	511.259	512.915	512.926	514.581	514.592	516.561	516.578	519.404	1	no
E9FW64	E9FW64_DAPPU	K.LIEGQHYAAEDVAQR.R	fraction_1	20528	3	3.402	0.42	0.475	15	0	2.851	0.002	290.69	2467.64	32310.3	28381.5	4102.49	2092.55	2006	55287.7	32214.1	33835.4	34987.5	3.7311	48.7596	42.8301	6.1792	3.1518	3.0156	83.113	48.2512	50.6769	51.9686	661.374	662.645	662.653	663.923	663.932	665.203	665.211	667.634	667.668	673.243	0.31	no
E9FW64	E9FW64_DAPPU	K.LIEGQHYAAEDVAQR.R	fraction_1	20542	3	4.044	0.52	0.128	15	0	3.582	0	290.69	2320.92	37434.2	33265.8	5260.64	2955.7	435.047	57589.8	39717	37517.6	44324.6	3.305	52.7973	46.9155	7.3491	4.1289	0.602	79.6898	54.4808	51.4616	60.3712	702.25	709.017	709.058	715.821	715.864	722.631	722.674	729.009	729.041	734.2	1	yes
E9FW64	E9FW64_DAPPU	K.VMTLGQEAAR.L	fraction_1	23752	2	3.726	0.405	0.022	10	0	3.091	0.001	290.69	35913.5	567308	494614	31699.4	0	11666.6	1.15536e+06	1.11983e+06	989202	684120	2.0251	31.7254	27.6587	1.7581	0	0.6417	63.5491	61.1074	53.9767	37.0524	17733.8	17881.8	17882.8	18030.7	18031.6	18180.1	18180.6	18325.6	18326.5	18463.6	0.9975	yes
E9FW64	E9FW64_DAPPU	K.VMTLGQEAAR.L	fraction_1	23793	2	3.015	0.352	0.047	10	0	2.549	0.005	290.69	0	451369	355536	80339.4	0	0	875760	834394	1.02255e+06	791605	0	17.2686	13.6014	3.0466	0	0	32.9192	31.1016	38.1132	29.2773	26563.8	26138.1	26139.6	26369.9	26563.8	26563.8	26603.3	26828	26829.3	27038.2	0.9926	no
E9FW64	E9FW64_DAPPU	K.VMTLGQEAAR.L	fraction_1	23838	2	1.924	0.302	0.269	10	0	1.855	0.07	290.69	0	0.0278	4285.81	0	0	0	4118.06	4561.83	0	0	0	0	2.3362	0	0	0	2.1925	2.4033	0	0	1870.31	1870.31	1834.51	1870.31	1870.31	1870.31	1878.27	1898.16	1870.31	1870.31	0.0115	no
E9FW64	E9FW64_DAPPU	K.IQTQMEDLNRK.W	fraction_1	24795	3	2.713	0.252	0.39	11	1	1.836	0.075	290.69	5101.89	54322.3	54006.3	22247.9	16815.7	15474.7	69759.5	67758.6	74093.9	41582.3	2.9707	31.4054	31.2213	12.7709	9.6523	8.8203	39.7599	38.408	41.9988	23.5372	1717.42	1729.71	1729.79	1742.08	1742.15	1754.44	1754.52	1764.18	1764.19	1766.66	1	yes
E9FW64	E9FW64_DAPPU	R.DTEQADTWMAK.Q	fraction_1	28766	2	4.847	0.541	0.231	11	0	4.132	0	290.69	0	22524	20834.9	768.687	2770.55	22.7478	28946.3	29218.1	30330	27798.5	0	36.569	33.8244	1.2354	4.4523	0.0362	46.0498	46.0532	47.8036	43.4902	626.851	615.932	615.971	622.239	622.279	628.548	628.588	634.442	634.471	639.19	0.7068	no
E9FW64	E9FW64_DAPPU	K.RIQALADHWAHLK.E	fraction_1	34072	4	3.929	0.469	0.041	13	1	3.273	0	290.69	5463.12	126862	66905.4	20009.5	10866.6	6654.33	112162	48203.3	162515	87358.7	7.0827	162.976	85.9468	25.473	13.8329	8.3952	141.498	60.4722	203.883	109.977	771.337	778.408	778.451	785.52	785.564	792.631	792.678	797.115	797.098	794.34	0.1621	no
E9FW64	E9FW64_DAPPU	K.QEEIHDEWTQLTAK.A	fraction_1	38702	3	4.366	0.576	0.541	14	0	3.977	0	290.69	10660.7	681152	616830	49187.5	32407.3	15198.3	1.20063e+06	942690	1.03379e+06	746207	1.7441	110.234	99.8173	7.8749	5.188	2.4074	190.167	147.759	162.027	115.759	6112.59	6179.17	6179.58	6246.14	6246.56	6313.09	6313.54	6379.92	6380.33	6446.23	1	yes
E9FW64	E9FW64_DAPPU	K.WASIQQLTAER.A	fraction_1	47377	2	3.626	0.43	1.784	11	0	3.049	0.001	290.69	0	23448.8	23687.7	0	1925.67	0	33551.7	24506.9	33397.7	24996.8	0	9.7539	9.8526	0	0.7919	0	13.6428	9.8765	13.4594	10.0437	2450.11	2404.04	2404.21	2450.11	2431.75	2450.11	2459.29	2481.32	2481.37	2488.81	1	no
E9FW64	E9FW64_DAPPU	R.DADETVAWITEK.D	fraction_1	53369	3	3.342	0.226	3.112	12	0	1.934	0.053	290.69	41082.3	777347	786798	105120	68129.9	35072.8	1.50598e+06	1.30157e+06	1.15171e+06	864584	20.9708	392.153	396.892	52.4127	33.9669	17.2857	742.172	635.873	562.654	421.812	1959.02	1982.25	1982.4	2005.63	2005.77	2029	2029.15	2046.9	2046.92	2049.69	1	yes
E9FW64	E9FW64_DAPPU	R.DADETVAWITEK.D	fraction_1	53413	3	3.758	0.306	0.308	12	0	2.593	0.005	290.69	63072.8	1.92206e+06	1.70223e+06	197612	100563	14953.3	3.39521e+06	3.11381e+06	2.67003e+06	2.15179e+06	15.28	461.461	408.661	47.0195	23.9265	3.5264	800.646	728.305	624.484	500.015	4127.81	4165.17	4165.39	4202.76	4202.99	4240.35	4240.59	4275.41	4275.58	4303.46	1	yes
E9FW64	E9FW64_DAPPU	R.IQAVLAM*GQNLIDK.H	fraction_1	70798	3	3.839	0.337	0.276	14	0	2.707	0.003	290.69	86352.8	1.07636e+06	569698	144370	114932	12085	2.1697e+06	2.21762e+06	1.702e+06	1.38408e+06	16.8666	207.674	109.91	27.5173	21.9049	2.2759	408.571	413.62	317.443	257.298	5119.74	5182.92	5183.3	5246.5	5246.89	5310.05	5310.47	5361.47	5361.58	5379.28	0.9989	yes
E9FW64	E9FW64_DAPPU	R.DADELESWIFEK.L	fraction_1	76859	3	3.22	0.329	4.566	12	0	2.271	0.015	290.69	0	17488.3	18506.9	3481.76	9038.39	1125.86	50540.8	56540.9	38853.7	27389.5	0	11.4817	12.1502	2.2788	5.9154	0.7346	32.9746	36.7818	25.2753	17.7741	1532.4	1523.14	1523.17	1527.92	1527.95	1532.69	1532.72	1537.2	1537.22	1540.98	0.9862	no
E9FW64	E9FW64_DAPPU	K.RLESELASHEPAIQAVQDAGQQLMNVSNLGVPEIEQR.L	fraction_1	77396	4	5.157	0.613	0.794	37	1	3.695	0	290.69	0	9984.51	7484.52	921.615	742.667	891.138	15452.3	13920.4	19047.3	12093.1	0	16.6925	12.5128	1.538	1.2394	1.4845	25.7405	23.1453	31.6693	20.065	600.364	598.142	598.149	599.224	599.231	600.306	600.313	601.435	601.443	602.696	1	no
E9FW64	E9FW64_DAPPU	K.RLESELASHEPAIQAVQDAGQQLMNVSNLGVPEIEQR.L	fraction_1	77469	4	4.333	0.579	0.738	37	1	3.196	0	290.69	0	15413.7	13020.3	2636.26	990.756	1949.69	28260.2	19659.7	20724.7	21457.9	0	9.2976	7.8535	1.5776	0.5929	1.1575	16.777	11.5979	12.226	12.6308	1679.55	1657.82	1657.9	1671.1	1671.17	1684.36	1684.45	1695.11	1695.13	1698.86	1	no
E9FW64	E9FW64_DAPPU	R.LVSIADQWEFLTHK.T	fraction_1	79591	3	4.944	0.518	0.038	14	0	3.991	0	290.69	54903.9	1.17742e+06	795435	139523	146304	101417	2.52553e+06	1.94929e+06	2.14236e+06	1.23223e+06	22.3957	473.982	320.186	55.4355	58.1251	39.7775	990.48	757.023	831.995	477.638	2451.54	2484.09	2484.29	2516.85	2517.05	2549.6	2549.81	2574.94	2574.97	2579.83	0.9975	yes
E9FW67	E9FW67_DAPPU	R.TPSDALVTPVATSGSTGYGFRPGELGNR.G	fraction_10	48343	3	3.134	0.459	1.189	28	0	2.608	0.007	3.3086	0.2423	0	0	3233.41	5456.07	6018.29	1601.55	2343.73	5170.85	0	0.0003	0	0	4.0724	6.8713	7.4913	1.9934	2.8904	6.3769	0	802.757	802.757	802.757	793.976	794.034	803.374	803.433	810.856	810.87	802.757	1	no
E9FW67	E9FW67_DAPPU	K.CFLQAVDMVSR.L	fraction_2	56227	2	1.575	0.335	1.036	11	0	1.65	0.07	3.3086	68218.8	20906	8226	61056.3	61204.7	43668.2	56168.3	97189.4	96721.9	53692.2	13.3929	4.0768	1.604	11.8264	11.8547	8.402	10.8067	18.5823	18.4924	10.2113	5093.66	5128.06	5128.28	5162.7	5162.91	5197.33	5197.55	5230.2	5230.37	5258.13	0.9116	no
E9FW68	E9FW68_DAPPU	K.KFTGPEQVR.E	fraction_12	18776	3	3.159	0.396	0.294	9	1	2.627	0.002	12.2192	149899	2.4075e+06	2.14598e+06	2.83595e+06	1.81932e+06	2.36297e+06	2.36217e+06	2.66639e+06	2.99182e+06	2.48384e+06	7.9887	127.34	113.502	148.875	95.5019	123.121	123.073	138.065	154.913	128.232	18763.9	18906.1	18907	19049.2	19050.1	19192.3	19193.2	19312.6	19312.9	19370	0.8153	yes
E9FW68	E9FW68_DAPPU	K.QMRPGAFLVNTAR.G	fraction_4	26813	3	2.949	0.232	0.697	13	0	1.658	0.078	12.2192	33872.7	72346.4	50500.5	82150.1	76989.9	69371.5	123333	129027	123892	81650.7	10.3481	21.9822	15.3439	24.8259	23.2657	20.8513	37.0694	38.6073	37.0705	24.3792	3273.33	3291.14	3291.25	3309.05	3309.16	3326.96	3327.08	3342.02	3342.06	3349.2	0.802	yes
E9FW68	E9FW68_DAPPU	K.DVATVAFCDAQSTSEIHEK.V	fraction_1	37900	3	4.744	0.634	0.73	19	0	4.243	0	12.2192	0	3359.96	1768.78	12890.8	12266.2	9188.64	2967.99	8954.37	9991.76	3648.2	0	3.0807	1.6216	11.6704	11.1041	8.2153	2.6534	7.9147	8.8311	3.1962	1114.65	1090.66	1090.75	1104.57	1104.65	1118.48	1118.57	1131.36	1131.43	1141.4	0	no
E9FW68	E9FW68_DAPPU	R.GGLVDESALAQALK.D	fraction_1	59940	2	3.332	0.438	0.384	14	0	2.932	0.001	12.2192	0	179064	107980	240929	131944	114284	161808	195304	148101	188725	0	25.1603	15.1715	33.5368	18.3653	15.7609	22.3137	26.7268	20.2668	25.7332	7228.24	7116.91	7117.32	7184.01	7184.42	7251.1	7251.52	7307.41	7307.57	7333.88	0.5895	no
E9FW68	E9FW68_DAPPU	R.GGLVDESALAQALK.D	fraction_1	59985	2	4.105	0.438	3.138	14	0	3.138	0.001	12.2192	1679.1	14007.5	8198.13	16435.5	15548.3	11421.3	20259.2	20053.4	17583.3	13806.8	1.5516	12.8164	7.5006	14.8908	14.0861	10.2476	18.1762	17.855	15.6554	12.2659	1082.2	1092.93	1093	1103.73	1103.8	1114.53	1114.6	1123.13	1123.14	1125.63	0.6911	no
E9FW72	E9FW72_DAPPU	R.HALM*TWGEK.F	fraction_12	23433	3	2.617	0.354	0.416	9	0	2.294	0.006	39.553	68041.3	336718	268377	34381.3	8144.62	0	1.08384e+06	876387	902239	408620	13.069	64.0893	51.0788	6.4849	1.5361	0	202.59	162.712	167.51	75.7925	5206.3	5253.89	5254.18	5301.75	5302.05	5349.64	5349.93	5386.14	5386.17	5391.3	1	yes
E9FW72	E9FW72_DAPPU	R.SGSNVFSM*FSQK.Q	fraction_11	42232	3	4.111	0.521	0.052	12	0	4.739	0	39.553	3959.18	29533.5	29218.4	1454.92	1773.81	0	78191.3	89720.5	62287.6	34340.4	8.0256	59.4323	58.7955	2.9066	3.5435	0	155.076	176.539	122.553	66.8964	493.317	496.927	496.95	500.557	500.58	504.189	504.213	508.218	508.249	513.337	1	yes
E9FW72	E9FW72_DAPPU	R.SGSNVFSM*FSQK.Q	fraction_11	80280	3	3.855	0.557	1.592	12	0	4.656	0	39.553	14689.3	38064.4	34432.2	6994.17	6905.19	3944.78	81475.4	86936.5	71653	37234.9	27.1751	69.9263	63.251	12.7588	12.5959	7.1461	147.589	156.495	128.98	66.7161	540.54	544.35	544.374	548.184	548.208	552.016	552.042	555.521	555.536	558.109	1	yes
E9FW72	E9FW72_DAPPU	R.HALM*TWGEK.F	fraction_10	20885	3	2.966	0.269	1.352	9	0	2.266	0.024	39.553	50713.8	54119.7	38510.5	22985.9	14110.9	5828.41	127628	116924	95034.3	64337.5	71.215	74.9095	53.2994	31.3638	19.2523	7.8414	171.691	155.604	126.471	85.4119	712.122	722.468	722.533	732.88	732.944	743.288	743.356	751.42	751.432	753.261	0.9364	yes
E9FW72	E9FW72_DAPPU	R.SGSNVFSM*FSQK.Q	fraction_9	41734	2	2.312	0.444	0.415	12	0	3.288	0.008	39.553	0	133096	115631	10748.5	0	0	313833	318921	176794	127645	0	52.7461	45.8219	4.2169	0	0	121.89	122.816	68.0813	48.9171	2566.35	2523.33	2523.49	2548.94	2549.1	2574.57	2574.72	2596.74	2596.81	2609.41	1	yes
E9FW72	E9FW72_DAPPU	R.SGSNVFSM*FSQK.Q	fraction_9	44171	3	2.558	0.497	0.047	12	0	3.722	0.002	39.553	12050.4	13874.6	9991.78	10392.4	9126.28	6262.51	30925.7	31433.3	26633.4	15927.3	24.5619	28.0155	20.1742	20.7886	18.2548	12.4115	61.2873	61.7379	52.3077	31.0199	490.615	495.248	495.276	499.91	499.939	504.573	504.601	509.141	509.168	513.455	1	yes
E9FW72	E9FW72_DAPPU	R.SGSNVFSM*FSQK.Q	fraction_9	48071	3	2.404	0.365	2.066	12	0	2.929	0.025	39.553	106462	5947.41	5447.7	20434.1	21952.6	8580	6771.59	5610.25	9267.18	7137.88	152.945	8.4595	7.7483	28.7782	30.915	11.9655	9.443	7.7482	12.7979	9.7635	696.077	703.041	703.086	710.053	710.096	717.062	717.104	724.069	724.115	731.078	0.5679	no
E9FW72	E9FW72_DAPPU	K.SFDDGTGHIDGENLR.H	fraction_9	74212	3	3.324	0.506	0.057	15	0	4.232	0	39.553	1533.52	16711.9	13179.8	1760.7	4879.8	32.2543	42817	44254.3	38588.2	22018.1	1.7276	18.6541	14.7107	1.9473	5.3966	0.0353	46.9214	48.0984	41.9386	23.7836	887.634	895.882	895.933	904.176	904.228	912.497	912.526	920.078	920.112	925.768	0.8212	yes
E9FW72	E9FW72_DAPPU	K.SFDDGTGHIDGENLR.H	fraction_9	74386	3	2.92	0.429	0.281	15	0	3.585	0.003	39.553	1961.88	17671.1	14229.2	2525.42	903.294	112.701	53572.1	53518.8	42200.9	27040.2	2.0405	18.2503	14.6951	2.5899	0.9263	0.1148	54.5543	54.1319	42.6827	27.175	961.451	968.259	968.301	975.105	975.147	981.95	981.996	988.673	988.712	995.038	0.857	yes
E9FW72	E9FW72_DAPPU	R.SGSNVFSM*FSQK.Q	fraction_9	83056	3	2.57	0.385	0.309	12	0	3.221	0.01	39.553	2986.81	16892.1	15656.9	6788.35	5294.24	5735.22	35956.9	32796.1	22853.5	19792.7	3.0519	17.0831	15.833	6.795	5.2991	5.6828	35.6259	32.1975	22.4355	19.298	978.677	988.819	988.881	999.021	999.085	1009.23	1009.29	1018.59	1018.63	1025.64	0.4041	no
E9FW72	E9FW72_DAPPU	R.SGSNVFSM*FSQK.Q	fraction_9	84041	3	4.722	0.511	0.94	12	0	5.32	0	39.553	0	2.83351e+06	2.25885e+06	0	0	22412.9	7.05067e+06	7.63028e+06	5.55403e+06	2.82832e+06	0	104.688	83.4513	0	0	0.8137	255.969	275.226	200.335	101.949	27476.7	27066.3	27067.8	27305	27306.4	27543.6	27545	27723.7	27723.8	27742.6	1	yes
E9FW72	E9FW72_DAPPU	R.SGSNVFSM*FSQK.Q	fraction_9	85056	3	3.88	0.463	0.979	12	0	4.492	0	39.553	0	51564.6	33306.6	0	0	905.754	137696	148941	114479	54401	0	57.6598	37.2414	0	0	0.9938	151.065	161.964	124.483	58.713	910.975	894.291	894.343	902.866	902.918	911.444	911.5	919.595	919.637	926.558	1	yes
E9FW72	E9FW72_DAPPU	R.SGSNVFSM*FSQK.Q	fraction_9	86224	3	3.903	0.53	0.783	12	0	4.812	0	39.553	4623.71	54526.9	44331.2	9760.33	2888.09	7593.12	158585	165702	133847	60170	3.3344	39.0455	31.7432	6.9401	2.0535	5.3615	111.971	116.335	93.9694	42.1476	1386.68	1396.49	1396.56	1406.36	1406.43	1416.23	1416.3	1424.35	1424.37	1427.6	1	yes
E9FW72	E9FW72_DAPPU	R.SGSNVFSM*FSQK.Q	fraction_9	87277	3	3.343	0.564	0.571	12	0	4.566	0	39.553	11644.6	39123	29961.8	7577.03	7357.01	5436.85	91157.5	99242.2	82476.7	35510	9.7386	32.4368	24.8399	6.228	6.0468	4.4307	74.283	80.3296	66.7583	28.6866	1195.71	1206.13	1206.19	1216.61	1216.68	1227.1	1227.16	1235.44	1235.45	1237.86	0.949	yes
E9FW72	E9FW72_DAPPU	R.SGSNVFSM*FSQK.Q	fraction_9	88902	3	2.517	0.426	0.098	12	0	3.372	0.006	39.553	1236.83	7879.23	4065.17	10242.8	12637.6	16333.1	23774	23849.9	23672.3	6923.8	2.4128	15.2731	7.8796	19.7285	24.3402	31.2605	45.5001	45.3634	45.0238	13.0898	512.613	515.89	515.91	519.187	519.207	522.484	522.504	525.753	525.773	528.947	0.5932	no
E9FW72	E9FW72_DAPPU	R.SGSNVFSM*FSQK.Q	fraction_9	90441	3	2.19	0.319	0.622	12	0	2.638	0.06	39.553	9235.58	8717.42	7295.51	8514.65	7235.07	5206.43	12093.8	14075.2	14608.6	7579.23	18.5041	17.3798	14.5445	16.8916	14.3527	10.2779	23.8733	27.661	28.7087	14.8454	499.11	501.585	501.6	504.076	504.091	506.567	506.582	508.847	508.857	510.545	0.1784	no
E9FW72	E9FW72_DAPPU	R.HALM*TWGEK.F	fraction_6	17138	3	2.522	0.334	1.195	9	0	2.132	0.014	39.553	53579.4	108791	74568.4	18381.6	17515.3	15870.7	228735	229465	196165	122629	23.0272	46.3322	31.7555	7.7577	7.3916	6.638	95.663	95.3115	81.4791	50.8651	2326.78	2348.07	2348.2	2369.48	2369.62	2390.91	2391.05	2407.53	2407.55	2410.87	1	yes
E9FW72	E9FW72_DAPPU	K.KKEEEPAADAAPAAAPAPAPAASSTK.S	fraction_6	17976	4	4.306	0.519	0.139	26	2	2.96	0.001	39.553	0	18263.8	14551.3	272.059	0	0	145984	109629	106189	30927.4	0	26.0064	20.7185	0.3826	0	0	202.814	150.752	146.017	42.2949	718.318	702.281	702.335	711.01	711.065	719.747	719.795	727.216	727.241	731.233	1	yes
E9FW72	E9FW72_DAPPU	K.KKEEEPAADAAPAAAPAPAPAASSTK.S	fraction_6	19178	4	3.427	0.466	0.555	26	2	2.352	0.006	39.553	0.0022	0	0	1383.16	50.4564	702.93	89485.2	26813.3	12950.6	17778.4	0	0	0	2.6253	0.0958	1.3225	168.351	50.0436	24.1697	32.9785	532.5	532.5	532.5	526.856	526.886	531.511	531.538	535.798	535.818	539.091	0.8303	yes
E9FW72	E9FW72_DAPPU	K.EGFQLMDR.D	fraction_6	28078	2	2.774	0.373	0.926	8	0	2.454	0.004	39.553	16738.7	297808	178008	66742.6	82209.2	46117.1	950973	874331	569862	541359	3.6729	64.8695	38.7725	14.4319	17.7755	9.8997	204.132	186.311	121.426	114.474	4557.31	4590.87	4591.08	4624.65	4624.85	4658.41	4658.63	4692.84	4693.07	4729.09	1	yes
E9FW72	E9FW72_DAPPU	K.DAPGPINFTALLM*M*FAER.Q	fraction_6	97686	3	7.27	0.572	1.496	18	0	4.775	0	39.553	0	68117.6	13833.8	0	0	0	78004.6	59610.7	57554.3	77822.6	0	13.0639	2.6529	0	0	0	14.5711	11.0119	10.6316	14.2821	5342.99	5214.19	5214.6	5342.99	5342.99	5342.99	5353.36	5413.31	5413.53	5448.97	1	no
E9FW72	E9FW72_DAPPU	R.HALM*TWGEK.F	fraction_5	17252	3	2.95	0.325	1.927	9	0	2.33	0.01	39.553	10527	210079	212250	48657.2	16775.2	10613.7	650172	479814	508364	276164	3.6927	73.163	73.916	16.8242	5.8001	3.6438	223.201	163.62	173.349	93.6373	2850.78	2871.38	2871.51	2892.1	2892.23	2912.82	2912.95	2932.5	2932.6	2949.3	0.7548	yes
E9FW72	E9FW72_DAPPU	K.KKEEEPAADAAPAAAPAPAPAASSTK.S	fraction_5	18212	4	4.36	0.484	0.135	26	2	3.062	0.001	39.553	0	52301.4	33128.7	1753.38	853.22	0	376678	251587	254246	80731.2	0	68.8366	43.5997	2.2842	1.1114	0	485.719	321.177	324.552	102.025	775.521	759.79	759.838	767.623	767.673	775.458	775.507	783.326	783.374	791.288	1	yes
E9FW72	E9FW72_DAPPU	K.KKEEEPAADAAPAAAPAPAPAASSTK.S	fraction_5	18222	4	3.448	0.6	0.385	26	2	3.226	0	39.553	0	80940.3	69554.7	264.106	2264.26	0	641201	470485	475784	149771	0	38.3777	32.9779	0.1244	1.0665	0	300.055	218.653	221.105	69.0406	2138.16	2109.04	2109.13	2122.95	2123.03	2138.16	2136.94	2151.74	2151.85	2169.31	1	yes
E9FW72	E9FW72_DAPPU	K.EGFQLMDR.D	fraction_5	27946	2	2.71	0.342	0.095	8	0	2.425	0.007	39.553	277332	312463	162851	13679.8	5154.39	681.616	940165	783233	528962	460528	140.874	157.748	82.213	6.864	2.5862	0.3399	468.853	388.239	262.191	226.894	1968.65	1980.77	1980.85	1992.97	1993.05	2005.17	2005.25	2017.4	2017.47	2029.7	1	yes
E9FW72	E9FW72_DAPPU	K.KKKEEEPAADAAPAAAPAPAPAASSTK.S	fraction_4	15988	4	3.729	0.46	0.682	27	3	2.186	0.012	39.553	0	6607.67	4829.33	0	0	0	58985.5	148950	90526.1	13262.7	0	12.9865	9.4912	0	0	0	115.002	289.031	175.655	25.5584	513.65	508.809	508.821	513.65	510.863	512.893	512.906	515.343	515.365	518.917	0.4231	no
E9FW72	E9FW72_DAPPU	K.KKKEEEPAADAAPAAAPAPAPAASSTK.S	fraction_4	16009	4	3.677	0.475	2.274	27	3	2.165	0.013	39.553	0	4714.01	4114.42	0	0	1216.3	40003.1	109536	67702.6	12841.1	0	9.5229	8.3111	0	0	2.4021	78.9962	214.521	132.591	25.1316	505.744	495.016	495.052	505.744	505.744	506.356	506.393	510.61	510.612	510.956	0.876	yes
E9FW72	E9FW72_DAPPU	R.HALM*TWGEK.F	fraction_4	17146	3	2.965	0.272	0.206	9	0	2.014	0.023	39.553	24006.8	298665	342533	20495.1	20391.1	17161.2	880612	659011	655547	313046	9.0544	111.673	128.069	7.5973	7.5584	6.3073	323.634	240.32	239.048	113.484	2651.4	2674.47	2674.61	2697.67	2697.81	2720.87	2721.01	2742.23	2742.33	2758.5	0.6761	no
E9FW72	E9FW72_DAPPU	K.KKEEEPAADAAPAAAPAPAPAASSTK.S	fraction_4	17154	4	3.614	0.464	0.056	26	2	2.326	0.007	39.553	0	2107.57	4165.48	0	0	0	20757.7	19976.5	17784.5	6035.87	0	4.1385	8.1791	0	0	0	40.1685	38.39	34.1761	11.5271	516.612	509.261	509.284	516.612	516.612	516.612	516.766	520.357	520.377	523.626	0.6042	no
E9FW72	E9FW72_DAPPU	R.SGSNVFSMFSQK.Q	fraction_4	54709	3	3.118	0.482	0.162	12	0	2.932	0.001	39.553	133160	69003.2	24057.3	22817.9	39027.8	2273.87	106192	96242.9	74934.4	89734.4	78.4235	40.3417	14.0641	13.2427	22.6492	1.3101	61.1802	55.1604	42.9477	51.4422	1697.95	1710.47	1710.55	1723.06	1723.14	1735.65	1735.73	1744.78	1744.78	1744.37	0.5965	no
E9FW72	E9FW72_DAPPU	K.DAPGPINFTALLM*MFAER.Q	fraction_4	98030	3	5.274	0.085	0.233	18	0	3.91	0	39.553	0	0.0269	1.387	0	0	0	5715.79	4607.94	4378.59	767.816	0	0.0001	0.0026	0	0	0	10.9285	8.7648	8.3281	1.4485	526.145	526.145	526.145	526.145	526.145	526.145	523.015	525.734	525.761	530.07	0.7915	no
E9FW72	E9FW72_DAPPU	R.HALM*TWGEK.F	fraction_2	17555	3	3.397	0.411	0.464	9	0	2.804	0.001	39.553	0	6.69624e+06	3.8397e+06	200174	48497.2	0	1.24651e+07	1.5858e+07	9.13915e+06	6.61538e+06	0	206.226	118.24	6.0667	1.4697	0	371.826	467.759	269.575	195.215	33356.2	32470.4	32473.6	32995.5	32998.8	33520.5	33523.9	33902.1	33902	33887.6	1	yes
E9FW72	E9FW72_DAPPU	R.SGSNVFSMFSQK.Q	fraction_2	56926	3	3.812	0.588	0.229	12	0	3.654	0	39.553	9794.73	97254.5	63472.1	2141.18	8632.94	4958.94	223702	264788	193553	102609	6.824	67.2159	43.8655	1.468	5.9186	3.373	152.152	178.878	130.752	69.0456	1435.33	1446.9	1446.97	1458.53	1458.61	1470.17	1470.25	1480.27	1480.31	1486.1	0.8125	yes
E9FW72	E9FW72_DAPPU	R.SGSNVFSMFSQK.Q	fraction_2	56927	2	3.455	0.389	1.304	12	0	2.574	0.002	39.553	0	20383	15359.9	880.828	0	2172.44	55614.8	58265.8	42239.9	20577.7	0	12.7101	9.5773	0.5435	0	1.3265	33.9569	35.2685	25.5673	12.4026	1633.37	1603.68	1603.78	1620.69	1633.37	1637.7	1637.8	1652.06	1652.11	1659.14	0.1357	no
E9FW72	E9FW72_DAPPU	R.QSGGADEDDVVIAAFK.S	fraction_1	53829	2	5.659	0.626	6.717	16	0	4.412	0	39.553	1372.21	30466.4	21900.5	8022.35	5496.88	2081.97	89121.7	77435.4	73890.4	39904.5	2.7998	61.6506	44.3147	16.1001	11.0312	4.1442	177.39	152.891	145.884	78.1589	490.103	494.179	494.204	498.279	498.304	502.379	502.405	506.475	506.5	510.556	0	no
E9FW73	E9FW73_DAPPU	K.KNFAAYQSGESK.K	fraction_9	20905	3	3.753	0.45	0.179	12	1	4.256	0	36.1834	5080.07	13333.2	15267.5	4916.93	6684.26	7039.58	19551	16004.8	11801.6	13495.9	9.9323	25.9285	29.6891	9.5104	12.9284	13.5433	37.6126	30.6437	22.5956	25.7542	511.468	514.229	514.246	517.005	517.023	519.784	519.801	522.285	522.296	524.028	0.678	no
E9FW73	E9FW73_DAPPU	K.LVLSQTIYEK.L	fraction_6	50828	3	2.857	0.369	3.103	10	0	2.298	0.007	36.1834	55187.4	597216	545007	406192	302070	217366	926435	1.22094e+06	1.09375e+06	662820	38.5458	415.765	379.411	281.853	209.6	150.336	640.733	841.295	753.635	454.459	1431.73	1436.43	1436.45	1441.15	1441.18	1445.87	1445.9	1451.26	1451.3	1458.48	0.976	yes
E9FW73	E9FW73_DAPPU	K.QAASLLEVTWR.G	fraction_6	53144	2	3.123	0.316	5.663	11	0	2.014	0.021	36.1834	0	0	0	0	0	0	0	0	0	0	0	0	0	0	0	0	0	0	0	0	1	1	1	1	1	1	1	1	1	1	0	no
E9FW73	E9FW73_DAPPU	K.QAASLLEVTWR.G	fraction_6	53291	2	2.889	0.303	0.16	11	0	2.129	0.014	36.1834	1669.69	8374.46	6460.26	10302.6	6957.3	2040.52	20088.9	17610	20814	12924.7	1.9073	9.4626	7.2992	11.5161	7.7763	2.2566	22.2147	19.3008	22.8118	14.1023	875.444	885.003	885.064	894.624	894.684	904.245	904.307	912.398	912.423	916.495	0	no
E9FW73	E9FW73_DAPPU	K.STGAGITGFVK.G	fraction_5	35538	2	2.529	0.3	0.971	11	0	2.043	0.031	36.1834	8157.82	28942.6	33517.1	223993	68166.7	27466	42826.6	33164.2	28069.2	25483.1	8.084	28.4805	32.9805	218.881	66.6079	26.6533	41.5576	31.987	27.0722	24.4832	1009.13	1016.23	1016.27	1023.36	1023.4	1030.49	1030.54	1036.8	1036.83	1040.84	1	yes
E9FW73	E9FW73_DAPPU	K.GPESIYTIPLLK.L	fraction_5	72871	2	3.438	0.473	2.226	12	0	3.11	0	36.1834	1.3485	0	0	18060.3	30368.7	0	22861.8	70.1362	22471.2	0.3482	0.0001	0	0	1.7221	2.8957	0	2.1701	0.0067	2.1215	0	10525.3	10525.3	10525.3	10487.1	10487.4	10525.3	10534.7	10525.3	10592	10525.3	0.5954	no
E9FW73	E9FW73_DAPPU	K.KLGDSEFTK.Y	fraction_4	22094	3	3.081	0.317	0.569	9	1	2.15	0.014	36.1834	42239.5	123939	184456	138460	196453	94823.4	419422	338575	595318	205917	10.2755	29.9301	44.5423	33.1926	47.0932	22.5671	99.8143	79.9809	140.624	48.2571	4110.71	4140.96	4141.15	4171.4	4171.58	4201.84	4202.02	4233.19	4233.4	4267.08	0.9592	yes
E9FW73	E9FW73_DAPPU	K.LSGYETILLDCK.E	fraction_4	62175	3	3.661	0.278	0.231	12	0	2.19	0.012	36.1834	22055	101208	85852.8	166547	154967	83872	260887	351501	329024	188279	11.5906	52.8946	44.8679	86.5619	80.5409	43.3527	134.846	180.778	169.214	96.4712	1902.83	1913.39	1913.46	1924.02	1924.08	1934.65	1934.71	1944.38	1944.43	1951.66	0.8765	yes
E9FW73	E9FW73_DAPPU	K.GPESIYTIPLLK.L	fraction_4	72497	2	3.274	0.399	1.696	12	0	2.536	0.003	36.1834	5476.22	25931.8	23751.4	23979.7	22659.7	9200.95	80582.1	78610.8	67952.8	38509.4	7.4773	35.0015	32.0563	31.9973	30.2339	12.1389	106.305	102.709	88.7806	50.0386	732.376	740.876	740.929	749.427	749.48	757.975	758.031	765.376	765.402	769.594	1	yes
E9FW73	E9FW73_DAPPU	R.AETYINQTEGK.K	fraction_3	18747	3	2.736	0.301	0.126	11	0	2.15	0.021	36.1834	10598.8	63292.6	56118.8	48464.2	48906.6	30480.4	136918	136700	120281	67434	8.008	47.3716	41.9999	35.9335	36.2595	22.3898	100.57	99.5662	87.6045	48.8043	1323.53	1336.09	1336.16	1348.72	1348.79	1361.35	1361.43	1372.95	1373.01	1381.72	0.7803	yes
E9FW73	E9FW73_DAPPU	R.AWGYAM*QLK.Q	fraction_2	36746	2	2.535	0.335	0.886	9	0	2.105	0.014	36.1834	5389.55	35719.3	30969.5	55446.7	63475.9	38952.2	131176	122933	198059	42775.8	2.0047	13.189	11.4347	20.3233	23.2652	14.1736	47.7291	44.507	71.7064	15.5034	2688.4	2708.26	2708.38	2728.24	2728.36	2748.23	2748.35	2762.1	2762.08	2759.13	1	yes
E9FW73	E9FW73_DAPPU	R.YCAYNIGDSSAQQDLLNMR.S	fraction_2	48324	3	5.326	0.595	0.668	19	0	3.993	0	36.1834	6382.57	64268.6	33060.4	104423	78830.8	79666.1	165005	141416	226253	81280.2	2.5362	25.5625	13.1497	41.5736	31.3847	31.7475	65.7562	56.2666	90.0173	32.0661	2516.56	2514.17	2514.16	2511.77	2511.76	2509.37	2509.35	2513.31	2513.45	2534.77	0.9923	yes
E9FW73	E9FW73_DAPPU	R.AWGYAMQLK.Q	fraction_2	50210	2	3.49	0.461	0.476	9	0	3.062	0	36.1834	0	26265.5	22342.3	29256.9	21939.9	16115.5	74310.7	95467	88471	36150.5	0	12.6279	10.741	13.9091	10.4298	7.5769	34.9356	44.3927	41.1367	16.6259	2121.85	2079.96	2080.1	2103.45	2103.59	2126.93	2127.08	2150.51	2150.66	2174.35	1	no
E9FW73	E9FW73_DAPPU	K.LASALNEDEQILYK.Q	fraction_2	59245	3	2.776	0.289	0.018	14	0	1.848	0.035	36.1834	545754	167560	201758	152694	167240	67104.6	348566	332175	397896	234638	416.731	126.966	152.872	114.817	125.749	50.0753	260.098	246.295	295.019	173.42	1309.61	1319.72	1319.78	1329.9	1329.96	1340.07	1340.13	1348.69	1348.71	1353	1	yes
E9FW73	E9FW73_DAPPU	K.FVYLPLIQAER.A	fraction_2	78516	2	3.744	0.568	0.743	11	0	3.551	0	36.1834	115731	1.21775e+06	1.09808e+06	904271	884503	497669	2.35897e+06	2.77745e+06	3.06867e+06	1.50847e+06	8.8001	91.9293	82.8913	67.7728	66.2883	37.0324	175.527	205.376	226.904	111.095	13151.1	13246.6	13247.2	13342.7	13343.3	13438.8	13439.3	13523.7	13524.1	13578.2	0.9963	yes
E9FW73	E9FW73_DAPPU	K.VLHFPQGDKK.G	fraction_1	26023	3	2.529	0.314	1.19	10	1	2.023	0.038	36.1834	4600.51	9787.51	14142.7	116850	119649	127663	29093.8	25718.5	88749.4	12218.5	7.6488	16.1625	23.3534	191.654	196.237	207.983	47.3965	41.6571	143.748	19.7252	601.471	605.569	605.594	609.692	609.717	613.814	613.838	617.385	617.398	619.434	1	yes
E9FW73	E9FW73_DAPPU	R.LDEFVEDLSLTTATPNVIK.L	fraction_1	96378	4	2.223	0.428	6.482	19	0	1.994	0.043	36.1834	1169.81	1280.34	1276.87	4076.36	3927.8	4662.03	5119.05	5613.68	6624.57	3589.09	2.2663	2.4584	2.4516	7.7576	7.4745	8.7941	9.6557	10.5073	12.399	6.6843	516.166	520.802	520.831	525.466	525.496	530.131	530.16	534.267	534.284	536.941	0.9347	no
E9FW74	E9FW74_DAPPU	K.KVTHAVVTVPAYFNDAQR.Q	fraction_12	37206	4	3.368	0.225	0.927	18	1	1.622	0.094	129.958	224582	319025	188083	524837	376451	127149	704132	386631	920459	490239	23.3775	33.1953	19.5704	54.5888	39.1549	13.2197	73.2083	40.0919	95.4425	50.3914	9606.79	9610.57	9610.59	9614.37	9614.39	9618.17	9618.2	9643.62	9644.13	9728.62	0.596	no
E9FW74	E9FW74_DAPPU	K.KDAEDVVQPIIAK.L	fraction_12	46589	3	4.854	0.52	0.11	13	1	3.74	0	129.958	152080	405864	540790	773301	772204	136564	1.13983e+06	853005	1.15342e+06	553342	8.36	22.1058	29.453	41.733	41.6715	7.3032	60.9525	45.2567	61.1936	29.2161	18191.5	18360.1	18361.1	18529.7	18530.8	18699.3	18700.4	18848.2	18848.7	18939.6	1	yes
E9FW74	E9FW74_DAPPU	K.FDLNNIPPAPR.G	fraction_12	48842	2	3.263	0.524	0.239	11	0	3.239	0	129.958	7068.29	45110.2	58278.6	79137.6	62000.5	31612.4	124637	156169	148803	76287.7	3.1287	19.7386	25.4988	34.2334	26.8183	13.5208	53.3044	66.2393	63.1148	32.3427	2259.2	2285.38	2285.54	2311.71	2311.87	2338.05	2338.21	2357.65	2357.66	2358.73	0.7635	yes
E9FW74	E9FW74_DAPPU	K.KTDIDEIVLVGGSTR.I	fraction_12	49204	3	3.856	0.367	0.364	15	1	2.574	0.002	129.958	70286.9	333501	339068	381817	372186	289595	806357	1.09047e+06	1.14607e+06	395050	36.5231	172.618	175.495	196.849	191.879	148.719	414.087	557.906	586.342	201.452	1924.45	1932.02	1932.07	1939.64	1939.69	1947.27	1947.31	1954.57	1954.61	1961.01	0.8654	yes
E9FW74	E9FW74_DAPPU	R.IINEPTAAAIAYGLDKKDGEK.N	fraction_12	64192	4	5.879	0.463	1.224	21	2	3.504	0	129.958	3874.36	5417.66	4969.63	5060.97	17822.5	134592	17485.8	23936.6	621552	13516.8	2.5555	3.552	3.2582	3.2983	11.6146	87.1908	11.3272	15.4211	400.422	8.6705	1516.07	1525.22	1525.28	1534.43	1534.49	1543.64	1543.7	1552.2	1552.24	1558.94	0.8511	yes
E9FW74	E9FW74_DAPPU	R.AKFEELNMDLFR.S	fraction_12	67601	3	3.135	0.316	3.884	12	1	2.001	0.021	129.958	5388.68	27066.2	25742.9	44696.5	42700.2	62418	121625	198857	210744	64057.9	3.2277	16.0824	15.2953	26.3464	25.1684	36.5013	71.1215	115.337	122.224	36.8169	1669.53	1682.97	1683.06	1696.5	1696.58	1710.02	1710.1	1724.14	1724.24	1739.91	1	yes
E9FW74	E9FW74_DAPPU	K.VFAPEEISAM*VLGK.M	fraction_12	78421	2	4.314	0.552	1.601	14	0	3.63	0	129.958	73849.9	88661.5	100407	381592	321718	216538	676325	846219	823506	355636	1.774	2.1158	2.396	9.0463	7.6266	5.0999	15.928	19.7973	19.2651	8.2615	41628.9	41904.6	41906.4	42182.1	42183.8	42459.6	42461.4	42744.1	42746	43047.5	0.0178	no
E9FW74	E9FW74_DAPPU	K.VFAPEEISAM*VLGK.M	fraction_12	79559	2	2.71	0.361	12.138	14	0	1.668	0.079	129.958	9812.82	17413.3	13703.2	29243.2	19373.9	11551.3	35623.4	36847.5	41217.6	23267.1	20.0114	35.1705	27.6753	58.4992	38.754	22.8888	70.5833	72.2529	80.8155	45.026	490.362	495.111	495.141	499.891	499.92	504.671	504.7	509.979	510.021	516.749	0	no
E9FW74	E9FW74_DAPPU	K.VFAPEEISAM*VLGK.M	fraction_12	80239	3	3.213	0.535	0.695	14	0	3.14	0	129.958	12648.8	75449.4	71636.9	79749.3	95585.5	47739.6	201717	220694	243187	91933.3	9.1965	54.3388	51.5901	56.8952	68.1893	33.7412	142.56	154.914	170.703	64.5194	1375.39	1388.5	1388.58	1401.69	1401.77	1414.88	1414.96	1424.62	1424.62	1424.89	0.9991	yes
E9FW74	E9FW74_DAPPU	K.VFAPEEISAM*VLGK.M	fraction_12	80416	3	3.132	0.3	0.2	14	0	2.102	0.014	129.958	487991	100699	0	254353	206879	10673.4	229478	343333	502429	233698	19.4239	3.9632	0	9.8986	8.0505	0.4108	8.8312	13.1022	19.1734	8.9053	25123.2	25408.6	25838.4	25695.9	25697.7	25983.3	25985	26204.3	26204.5	26242.7	1	no
E9FW74	E9FW74_DAPPU	K.NAKPYIQVETSQGTK.V	fraction_11	28207	3	4.861	0.479	0.595	15	0	4.947	0	129.958	0	3800.76	1742.53	1132.43	12112.1	13566.8	31112.6	49353.9	37826.2	7996.02	0	7.5279	3.4511	2.223	23.7747	26.3965	60.5317	95.2391	72.9909	15.3276	513.645	504.891	504.92	509.426	509.455	513.962	513.989	518.21	518.232	521.674	0.423	no
E9FW74	E9FW74_DAPPU	K.DAGVIAGLNVM*R.I	fraction_11	36233	2	2.867	0.41	0.252	12	0	3.394	0.004	129.958	8603.82	8407.39	7365.84	7011.85	9112.3	5199.67	13085.8	14315.9	21673.9	11286	13.8226	13.4133	11.7511	11.1093	14.4365	8.1814	20.589	22.3728	33.8703	17.5219	622.447	626.795	626.822	631.171	631.197	635.544	635.573	639.882	639.908	644.108	0.3366	no
E9FW74	E9FW74_DAPPU	K.FDLNNIPPAPR.G	fraction_11	45702	2	2.923	0.495	0.232	11	0	3.84	0.001	129.958	1504.95	4730.56	6175.6	4645.69	4049.42	3134.93	11264.1	12587.5	11605.6	6468.72	3.0343	9.4552	12.3427	9.2052	8.0232	6.1584	22.1264	24.5238	22.61	12.5098	495.975	500.315	500.344	504.683	504.711	509.051	509.079	513.274	513.298	517.094	0	no
E9FW74	E9FW74_DAPPU	K.FDLNNIPPAPR.G	fraction_11	46531	2	3.683	0.606	0.252	11	0	4.846	0	129.958	13379.1	65991.9	69732.7	70217.3	65927.8	45773.6	174054	215447	193805	115468	6.8238	33.3875	35.2783	35.24	33.0856	22.7894	86.6523	106.509	95.8075	56.8175	1960.65	1976.55	1976.65	1992.55	1992.64	2008.55	2008.64	2022.8	2022.86	2032.26	1	yes
E9FW74	E9FW74_DAPPU	K.FDLNNIPPAPR.G	fraction_11	47377	2	3.015	0.532	2.237	11	0	3.975	0.001	129.958	3069.26	8650.77	7835.66	16192.6	13150.9	8901.75	18245	24097.4	23625.4	11232.6	6.2528	17.4966	15.8473	32.515	26.406	17.7472	36.3729	47.6461	46.7094	21.9576	490.866	494.425	494.447	498.006	498.028	501.587	501.609	505.759	505.794	511.561	0.9947	yes
E9FW74	E9FW74_DAPPU	K.KTDIDEIVLVGGSTR.I	fraction_11	47650	3	3.372	0.309	1.213	15	1	3.031	0.012	129.958	3722.56	8848.39	12974.3	10656.7	10960.2	8592.08	27111	36220.6	38400	13920.8	7.3808	17.2704	25.321	20.4786	21.0599	16.2599	51.301	67.6572	71.725	25.8152	504.356	512.345	512.395	520.382	520.432	528.421	528.47	535.355	535.378	539.248	1	yes
E9FW74	E9FW74_DAPPU	K.KTDIDEIVLVGGSTR.I	fraction_11	47906	3	3.971	0.38	0.51	15	1	3.786	0.001	129.958	1664.38	12020.7	11693.8	11819.7	12094.8	11341.4	27351.3	30326.2	41366.6	14390.3	3.3301	23.9522	23.3001	23.4545	23.9998	22.413	54.0505	59.6338	81.34	28.0901	499.798	501.863	501.876	503.941	503.954	506.019	506.031	508.541	508.564	512.289	1	yes
E9FW74	E9FW74_DAPPU	K.KTDIDEIVLVGGSTR.I	fraction_11	47987	3	3.751	0.277	0.019	15	1	3.202	0.007	129.958	4805.29	13631.4	13617	18218.5	16615.5	15263.6	37677.9	50539.2	52739.6	23050.8	9.5729	27.0363	27.007	35.9746	32.8084	30.0072	74.0701	98.8953	103.198	44.8649	501.966	504.19	504.204	506.428	506.441	508.665	508.679	511.038	511.054	513.783	1	yes
E9FW74	E9FW74_DAPPU	K.FDLNNIPPAPR.G	fraction_11	88501	2	2.742	0.502	1.149	11	0	3.709	0.001	129.958	1770.72	8258.7	5767.8	5542.91	5750.54	3863.39	15635.3	17419.5	15337	11024.3	2.2002	10.1804	7.1095	6.7786	7.0322	4.6876	18.9699	21.0161	18.5037	13.3044	804.808	811.236	811.277	817.705	817.747	824.177	824.218	828.862	828.86	828.62	0.7482	no
E9FW74	E9FW74_DAPPU	K.FDLNNIPPAPR.G	fraction_11	88572	2	2.514	0.348	1.513	11	0	2.851	0.021	129.958	2249.43	8135.76	6093.97	10186.8	8237.73	3783.91	16525.1	19081.9	19949.2	8396.73	3.2998	11.8235	8.8557	14.6667	11.8598	5.3978	23.572	27.0052	28.2317	11.8293	681.687	688.099	688.14	694.555	694.595	701.007	701.049	706.603	706.623	709.827	1	no
E9FW74	E9FW74_DAPPU	K.FDLNNIPPAPR.G	fraction_11	89400	2	2.923	0.573	8.454	11	0	3.812	0.001	129.958	841.523	16137.6	14401.7	18276.6	17767.6	9107.62	40337.8	51248.5	44389.5	22164.3	1.5731	29.9249	26.7045	33.62	32.6821	16.6205	73.609	92.9204	80.483	40.0877	534.945	539.27	539.297	543.622	543.649	547.975	548.001	551.531	551.539	552.897	0.9918	yes
E9FW74	E9FW74_DAPPU	K.FDLNNIPPAPR.G	fraction_11	89476	2	3.153	0.564	0.106	11	0	4.306	0	129.958	869.401	14340.6	15904	17037.7	14661.6	10072.3	31122.7	43812	46147.7	23334.4	1.7901	29.3265	32.5223	34.6059	29.7785	20.3204	62.7861	87.8375	92.5175	46.5508	485.68	488.998	489.019	492.336	492.356	495.675	495.695	498.785	498.8	501.268	0.8764	yes
E9FW74	E9FW74_DAPPU	K.NAKPYIQVETSQGTK.V	fraction_10	26116	3	6.163	0.45	0.84	15	0	4.429	0	129.958	0	11832.8	15725	11877.6	55283.5	51684.4	165861	295886	193783	42829.3	0	6.0107	7.9873	5.9653	27.7629	25.6671	82.3632	145.481	95.2751	20.9158	2011.04	1968.62	1968.75	1991.12	1991.27	2013.64	2013.78	2033.85	2033.93	2047.7	0.9823	yes
E9FW74	E9FW74_DAPPU	K.NQLTTNPENTVFDAKR.L	fraction_10	31516	3	4.798	0.536	0.214	16	1	4.045	0	129.958	3188.57	3205.12	3852.5	33468.1	25138.8	58834.5	6049.93	34766.9	58076.6	3474.19	6.4828	6.4433	7.7442	66.5297	49.9689	115.663	11.8928	67.7229	113.125	6.7392	491.85	497.433	497.469	503.054	503.089	508.673	508.705	513.37	513.383	515.521	1	yes
E9FW74	E9FW74_DAPPU	K.DAGVIAGLNVM*R.I	fraction_10	34306	2	2.539	0.284	0.458	12	0	2.077	0.046	129.958	56415.1	34818.4	26243.7	109438	83235.8	49146.7	77186.7	96653.8	110435	55151.3	12.9035	7.8975	5.9523	24.6164	18.7217	10.9637	17.2181	21.3898	24.4384	12.1152	4372.07	4408.77	4409	4445.72	4445.95	4482.67	4482.89	4518.7	4518.9	4552.23	0.7296	no
E9FW74	E9FW74_DAPPU	K.KVTHAVVTVPAYFNDAQR.Q	fraction_10	36108	4	3.914	0.352	0.648	18	1	2.724	0.005	129.958	42860.2	104605	79326.5	196785	126143	60707.8	356936	262078	374175	161733	14.9414	36.243	27.4835	67.7636	43.4361	20.7778	122.16	89.1907	127.336	54.7897	2868.56	2886.22	2886.33	2904	2904.11	2921.77	2921.88	2938.41	2938.49	2951.89	0.8169	yes
E9FW74	E9FW74_DAPPU	K.KVTHAVVTVPAYFNDAQR.Q	fraction_10	36595	3	3.448	0.29	1.024	18	1	2.208	0.029	129.958	6286.74	18027.8	10383.7	32865.6	24527	5422.84	49554.7	41736.3	66704.4	27585.8	12.127	34.6237	19.942	62.8449	46.8987	10.3243	94.3426	79.2285	126.627	52.4193	518.408	520.679	520.692	522.964	522.978	525.248	525.263	526.784	526.78	526.252	0	no
E9FW74	E9FW74_DAPPU	K.NQLTTNPENTVFDAK.R	fraction_10	39379	3	3.747	0.49	0.402	15	0	3.481	0	129.958	12697.3	56051.4	48093.9	60009.3	46024.3	42405	115109	150480	154604	71937.3	10.6075	46.1474	39.5924	48.696	37.3442	33.923	92.0762	119.031	122.291	56.7036	1197.01	1214.62	1214.73	1232.33	1232.43	1250.04	1250.14	1264.21	1264.24	1268.65	1	yes
E9FW74	E9FW74_DAPPU	K.VTHAVVTVPAYFNDAQR.Q	fraction_10	41700	3	3.303	0.469	2.307	17	0	3.024	0.002	129.958	2446.8	6317.83	2870.11	9127.53	12878.6	17555.9	22481	38846	32271.2	10597.1	3.1238	7.9854	3.6274	11.422	16.115	21.7526	27.8534	47.7269	39.6478	12.9585	783.279	791.176	791.225	799.122	799.172	807.07	807.119	813.923	813.947	817.77	1	no
E9FW74	E9FW74_DAPPU	R.ITPSYVAFTADNER.L	fraction_10	43550	2	4.756	0.608	0.598	14	0	4.507	0	129.958	0	4750.03	3259.8	10651.6	11373.6	2490.78	24462.3	31465.6	32783.8	9125.41	0	3.4383	2.3595	7.6232	8.1393	1.7627	17.3106	22.059	22.9825	6.3669	1407.78	1381.49	1381.59	1397.26	1397.36	1413.04	1413.14	1426.43	1426.47	1433.25	1	no
E9FW74	E9FW74_DAPPU	K.FDLNNIPPAPR.G	fraction_10	45900	2	2.996	0.448	0.339	11	0	3.065	0.001	129.958	8437.07	13854.9	15075.2	13922	12665.2	7749.81	27215.4	39174.6	36276.2	16511.7	13.0088	21.1254	22.9847	20.9935	19.0971	11.5586	40.5883	57.9393	53.652	24.3822	648.565	655.839	655.883	663.157	663.203	670.478	670.521	676.132	676.138	677.206	0.1695	no
E9FW74	E9FW74_DAPPU	K.KTDIDEIVLVGGSTR.I	fraction_10	46652	3	4.697	0.402	0.127	15	1	3.435	0	129.958	51446.6	230344	382976	338178	313190	203500	696455	974171	981281	319212	2.6597	11.8042	19.6249	17.1791	15.9089	10.2483	35.0717	48.5529	48.9028	15.6715	19343.2	19513.7	19514.8	19685.4	19686.4	19857	19858	20064.1	20066	20369	0.3026	no
E9FW74	E9FW74_DAPPU	K.FDLNNIPPAPR.G	fraction_10	46784	2	2.598	0.347	5.62	11	0	2.174	0.033	129.958	2919.68	19872.2	15860.3	22656.4	20575.8	14793.2	45769.5	50819	55337.2	26757.1	2.7442	18.5812	14.8295	21.0751	19.1391	13.69	42.3548	46.7731	50.9297	24.4714	1063.96	1069.48	1069.51	1075.03	1075.07	1080.59	1080.62	1086.5	1086.54	1093.41	1	yes
E9FW74	E9FW74_DAPPU	K.KTDIDEIVLVGGSTR.I	fraction_10	47559	3	4.281	0.231	1.144	15	1	2.427	0.013	129.958	60478.7	362241	324690	341261	311965	230533	815931	947717	1.08891e+06	466920	27.8791	166.222	148.986	155.879	142.493	104.822	370.988	429.154	493.08	210.825	2169.32	2179.27	2179.33	2189.28	2189.34	2199.29	2199.35	2208.33	2208.37	2214.73	0.9874	yes
E9FW74	E9FW74_DAPPU	K.KTDIDEIVLVGGSTR.I	fraction_10	75252	3	3.858	0.342	1.163	15	1	2.721	0.005	129.958	10074.6	41977.8	36143.4	48487.1	47876.5	37894.1	101691	124825	147679	63342.3	9.6962	39.9991	34.4375	45.7433	45.1645	35.3987	94.9891	115.558	136.708	58.2364	1039.02	1049.47	1049.54	1059.98	1060.05	1070.5	1070.56	1080.2	1080.24	1087.68	0.8819	yes
E9FW74	E9FW74_DAPPU	K.KTDIDEIVLVGGSTR.I	fraction_10	75274	3	3.857	0.39	0.61	15	1	2.959	0.002	129.958	8844.09	49680	41228.3	38054.3	41417.8	39645	107653	134811	134400	52207.7	8.0814	45.1596	37.4757	34.4116	37.4519	35.6643	96.8406	120.711	120.34	46.5954	1094.37	1100.1	1100.13	1105.86	1105.89	1111.62	1111.65	1116.81	1116.83	1120.45	0.8512	yes
E9FW74	E9FW74_DAPPU	K.KTDIDEIVLVGGSTR.I	fraction_10	76203	3	3.685	0.3	0.375	15	1	2.489	0.011	129.958	1.07711e+06	336625	246417	334591	330530	194512	568330	714724	824240	478960	320.951	99.1365	72.5649	97.3957	96.2068	55.9716	163.528	203.95	235.201	136.673	3356	3395.57	3395.81	3435.38	3435.62	3475.2	3475.44	3504.41	3504.41	3504.42	1	yes
E9FW74	E9FW74_DAPPU	K.VFAPEEISAM*VLGK.M	fraction_10	76832	3	2.526	0.401	4.539	14	0	2.34	0.018	129.958	26089.3	150973	147647	190829	143573	99341.5	348075	426591	366231	175199	29.3021	167.967	164.256	210.314	158.225	108.466	380.026	462.373	396.946	189.521	890.358	898.828	898.88	907.351	907.402	915.875	915.926	922.611	922.622	924.429	0.8736	yes
E9FW74	E9FW74_DAPPU	K.VFAPEEISAM*VLGK.M	fraction_10	77731	3	3.414	0.488	0.835	14	0	3.324	0.001	129.958	47118.4	269622	218141	351061	259529	204376	570397	777668	744319	369300	18.1656	102.552	82.9641	131.747	97.3891	75.6898	211.227	285.224	272.991	135.394	2593.83	2629.13	2629.35	2664.65	2664.87	2700.18	2700.39	2726.52	2726.53	2727.58	0.9731	yes
E9FW74	E9FW74_DAPPU	K.KVTHAVVTVPAYFNDAQR.Q	fraction_10	82136	4	3.666	0.354	0.209	18	1	2.634	0.006	129.958	14051.1	40200.9	25965	66667.9	40707.4	16515.8	117735	84299.5	137643	57889.7	12.9821	36.7832	23.7561	60.4123	36.8856	14.8232	105.663	74.9623	122.391	51.0393	1082.35	1092.91	1092.98	1103.55	1103.61	1114.19	1114.25	1124.56	1124.62	1134.22	0.9718	yes
E9FW74	E9FW74_DAPPU	K.KVTHAVVTVPAYFNDAQR.Q	fraction_10	83036	4	3.158	0.27	0.104	18	1	2.024	0.055	129.958	74808.9	252537	180474	435487	262915	94353	705213	517847	860617	367415	19.0853	63.8148	45.6021	109.002	65.8039	23.395	174.847	127.334	211.611	89.8472	3919.72	3957.34	3957.58	3995.2	3995.43	4033.05	4033.3	4066.84	4066.97	4089.33	1	yes
E9FW74	E9FW74_DAPPU	K.DAGVIAGLNVM*R.I	fraction_9	35734	2	2.771	0.416	0.477	12	0	3.5	0.004	129.958	5434.61	18026.5	16960.6	28113.9	22476.9	20611.7	59643	101953	90312.3	44366.4	2.1964	7.2395	6.8111	11.2194	8.9694	8.1739	23.6515	40.1785	35.5898	17.3751	2474.33	2490.04	2490.13	2505.84	2505.94	2521.64	2521.74	2537.49	2537.59	2553.45	0.9897	no
E9FW74	E9FW74_DAPPU	K.NQLTTNPENTVFDAK.R	fraction_9	40073	3	4.332	0.52	0.415	15	0	5.014	0	129.958	15561	85851.5	80767.8	111558	68062.8	49229.4	199577	276523	213302	100692	12.0035	65.7365	61.8411	84.791	51.7297	37.1439	150.576	207.481	160.044	75.4898	1296.37	1305.99	1306.05	1315.68	1315.74	1325.37	1325.43	1332.76	1332.77	1333.85	1	yes
E9FW74	E9FW74_DAPPU	K.NQLTTNPENTVFDAK.R	fraction_9	40832	3	3.245	0.341	0.171	15	0	3.436	0.005	129.958	3957.36	20773.8	11435.1	23354.6	18748.4	15741.3	39427.5	62193.5	50852.5	23098.7	6.3792	33.2664	18.311	37.1529	29.8242	24.8777	62.3092	97.5186	79.7305	35.8015	620.356	624.468	624.494	628.607	628.632	632.746	632.771	637.76	637.805	645.189	1	yes
E9FW74	E9FW74_DAPPU	K.NQLTTNPENTVFDAK.R	fraction_9	40925	3	3.067	0.425	1.096	15	0	3.637	0.003	129.958	1839.99	12128.2	12184.2	19015.6	14207.2	8402.98	28290.6	42191.3	36539.3	15581.4	3.5689	23.43	23.5376	36.5878	27.3353	16.1033	54.2141	80.5246	69.7356	29.61	515.557	517.635	517.648	519.726	519.739	521.818	521.83	523.955	523.969	526.222	1	yes
E9FW74	E9FW74_DAPPU	K.EKIEGIIDEK.I	fraction_9	41180	3	3.057	0.265	0.895	10	1	2.952	0.023	129.958	8996.33	137539	199918	43011.3	56999	38307.9	179212	194973	206569	118136	8.6895	131.633	191.323	40.7897	54.052	36.0016	168.413	181.807	192.614	109.655	1035.32	1044.86	1044.92	1054.46	1054.52	1064.06	1064.12	1072.42	1072.45	1077.34	0.8444	yes
E9FW74	E9FW74_DAPPU	R.ITPSYVAFTADNER.L	fraction_9	43989	2	4.13	0.434	0.485	14	0	4.511	0	129.958	0	0.1902	0.4611	0	0	760.916	1900.14	5341.38	4559.5	1531.6	0	0.0004	0.0009	0	0	1.5236	3.8045	10.6087	9.0554	3.0217	502.548	502.548	502.548	502.548	502.548	499.423	499.452	503.49	503.512	506.862	1	no
E9FW74	E9FW74_DAPPU	R.ITPSYVAFTADNER.L	fraction_9	44024	2	4.294	0.55	0.534	14	0	5.142	0	129.958	0	1949	1416.88	5885.94	3828.72	1267.74	8315.81	11263.9	10403.6	3892.35	0	3.8353	2.7879	11.4423	7.4425	2.435	15.9714	21.4101	19.7741	7.351	518.695	508.176	508.215	514.4	514.44	520.627	520.667	526.102	526.124	529.502	0.9787	no
E9FW74	E9FW74_DAPPU	K.FDLNNIPPAPR.G	fraction_9	45824	2	2.675	0.519	1.531	11	0	3.863	0.001	129.958	838.449	4357.58	5205.31	7156.43	5531.13	4558.49	6815.13	8455.6	10933.3	5537.43	1.682	8.6582	10.342	14.0838	10.8846	8.8863	13.2846	16.3514	21.1422	10.6631	498.471	503.287	503.317	508.134	508.163	512.978	513.01	517.118	517.132	519.307	1	no
E9FW74	E9FW74_DAPPU	K.FDLNNIPPAPR.G	fraction_9	45882	2	2.647	0.479	0.054	11	0	3.736	0.002	129.958	0	7061.52	6829.77	8765.41	6858.7	6098.52	18874.8	18967.7	21085.9	10443.2	0	13.5328	13.0878	16.6198	13.0037	11.4417	35.4097	35.2273	39.1589	19.2178	532.83	521.808	521.842	527.407	527.442	533.007	533.041	538.439	538.469	543.41	1	no
E9FW74	E9FW74_DAPPU	K.FDLNNIPPAPR.G	fraction_9	46731	2	3.771	0.595	0.722	11	0	5.038	0	129.958	10763.5	89178	102345	101759	85511	59187.8	206063	285592	282463	144289	2.8771	23.5561	27.0321	26.5643	22.3212	15.2721	53.1665	73.0515	72.2507	36.8726	3741.16	3785.77	3786.05	3830.65	3830.93	3875.54	3875.82	3909.46	3909.48	3913.18	1	yes
E9FW74	E9FW74_DAPPU	K.FDLNNIPPAPR.G	fraction_9	47655	2	1.937	0.376	1.686	11	0	2.685	0.053	129.958	1186.59	1335.27	1245.96	981.882	784.298	1247.64	4278.71	4473.57	3363.75	3366.84	2.3164	2.5784	2.4058	1.8755	1.498	2.3577	8.0851	8.3725	6.2951	6.2572	512.26	517.875	517.91	523.525	523.561	529.175	529.21	534.319	534.344	538.074	0.163	no
E9FW74	E9FW74_DAPPU	R.ITPSYVAFTADNER.L	fraction_9	86177	3	2.392	0.325	0.7	14	0	2.748	0.044	129.958	6278.97	6071.52	5250.29	9513.16	8365.41	6081.36	14998.7	14763.8	17967.1	6319.22	8.604	8.2034	7.0931	12.6749	11.1448	7.9917	19.7084	19.1804	23.3411	8.1647	729.774	740.127	740.191	750.549	750.612	760.962	761.03	769.737	769.764	773.971	0	no
E9FW74	E9FW74_DAPPU	K.ITITNDQNR.L	fraction_6	13713	2	2.644	0.337	0.255	9	0	2.24	0.009	129.958	1710.92	9496.15	9923.21	10455.2	9547.67	6734.35	25259.3	24775.1	27380.2	10987.7	3.6149	19.8556	20.7473	21.6347	19.7556	13.7926	51.7303	50.2056	55.4808	22.0071	473.291	478.26	478.29	483.258	483.289	488.258	488.288	493.472	493.507	499.28	0.8838	yes
E9FW74	E9FW74_DAPPU	R.NTVIPTK.K	fraction_6	21982	2	2.808	0.378	0.103	7	0	2.56	0.003	129.958	572641	3.52883e+06	3.52336e+06	4.97524e+06	3.62612e+06	1.47683e+06	9.83551e+06	1.02008e+07	1.04702e+07	5.2355e+06	19.7378	121.435	121.245	170.929	124.578	50.6555	337.356	348.92	358.124	178.027	29012.4	29059.5	29059.8	29107	29107.3	29154.4	29154.7	29235.3	29236.4	29408.4	0.9933	yes
E9FW74	E9FW74_DAPPU	R.VEIIPNDQGNR.I	fraction_6	24003	2	2.322	0.361	0.8	11	0	2.128	0.014	129.958	1012.55	4011.92	3836.38	4699.66	5973.66	4732.72	13736.5	15450	14820.8	5896.83	1.9946	7.8835	7.5385	9.2121	11.7091	9.2539	26.8587	30.0788	28.852	11.3723	507.645	508.9	508.908	510.164	510.172	511.428	511.436	513.653	513.682	518.525	0	no
E9FW74	E9FW74_DAPPU	K.M*KEVAEAYLGK.K	fraction_6	27478	3	2.312	0.39	0.533	11	1	2.166	0.012	129.958	0	35775.1	33813.9	41753.2	118386	88371.1	235580	357055	352326	88394.7	0	15.8536	14.984	18.3949	52.1545	38.7071	103.182	155.355	153.289	38.1161	2285.43	2256.59	2256.67	2269.83	2269.91	2283.07	2283.15	2298.31	2298.44	2319.09	0.9538	yes
E9FW74	E9FW74_DAPPU	K.VTHAVVTVPAYFNDAQR.Q	fraction_6	38088	3	3.625	0.419	0.053	17	0	2.741	0.001	129.958	14087.5	26879.9	17834.7	62012.4	59150.3	54625	131070	232691	191819	51116.1	8.101	15.3463	10.1817	35.15	33.5262	30.742	73.7605	130.052	107.204	28.3876	1738.97	1751.56	1751.64	1764.22	1764.3	1776.89	1776.96	1789.22	1789.29	1800.65	0.9755	yes
E9FW74	E9FW74_DAPPU	K.VTHAVVTVPAYFNDAQR.Q	fraction_6	38246	3	4.104	0.485	0.001	17	0	3.228	0	129.958	4450.72	7921.3	9024.11	29819	36883	27178.1	66529.1	101128	112921	37796.9	1.8073	3.1865	3.6299	11.8831	14.6973	10.7303	26.2652	39.5914	44.2067	14.7058	2462.59	2485.89	2486.04	2509.35	2509.51	2532.83	2532.97	2554.28	2554.38	2570.21	1	no
E9FW74	E9FW74_DAPPU	K.MKEVAEAYLGK.K	fraction_6	43332	3	4.499	0.504	0.987	11	1	3.522	0	129.958	4343.45	47315.5	42888.5	43103	143437	124492	365309	550018	442744	109954	2.0797	22.4899	20.3847	20.3377	67.6763	58.3135	171.108	256.067	206.12	51.0382	2088.45	2103.86	2103.96	2119.37	2119.46	2134.87	2134.96	2147.95	2147.99	2154.35	1	yes
E9FW74	E9FW74_DAPPU	K.MKEVAEAYLGK.K	fraction_6	43379	3	3.874	0.384	0.094	11	1	2.782	0.001	129.958	23390	132206	126217	111965	399791	307857	966263	1.48262e+06	1.30697e+06	296917	9.1419	50.899	48.5887	42.4669	151.622	115.06	361.103	547.827	482.915	109.398	2558.56	2597.42	2597.66	2636.53	2636.76	2675.63	2675.86	2706.37	2706.42	2714.1	1	yes
E9FW74	E9FW74_DAPPU	K.FDLNNIPPAPR.G	fraction_6	43929	2	3.12	0.539	1.138	11	0	3.217	0	129.958	3504.5	19447.8	15134.6	21788.3	18694.8	14443.6	49145.8	64125.9	56704	22129.9	3.1173	17.1574	13.3515	19.065	16.3573	12.5357	42.652	55.2187	48.8255	18.9181	1124.2	1133.49	1133.55	1142.84	1142.9	1152.19	1152.25	1161.31	1161.36	1169.78	0.8953	yes
E9FW74	E9FW74_DAPPU	K.FEELNM*DLFR.S	fraction_6	55495	2	2.541	0.427	0.176	10	0	2.568	0.003	129.958	6450.6	35929.6	27949.7	40234.7	27452	20558.7	44200.2	51768.1	58626.9	40767.2	3.5034	19.402	15.0923	21.6023	14.7387	10.9753	23.5955	27.4727	31.1113	21.4914	1841.25	1851.85	1851.91	1862.51	1862.58	1873.18	1873.25	1884.35	1884.43	1896.91	0.3873	no
E9FW74	E9FW74_DAPPU	R.NELESYVYSLK.N	fraction_6	55592	3	2.419	0.214	0.351	11	0	1.537	0.119	129.958	38522.8	74997.3	61853.2	86225.9	88124.3	52185.2	168630	221226	243881	96554.9	17.6466	34.2153	28.218	39.1779	40.0395	23.6149	76.3068	99.4686	109.647	42.8589	2183.02	2191.92	2191.98	2200.88	2200.94	2209.84	2209.89	2224.08	2224.25	2252.86	0.6174	no
E9FW74	E9FW74_DAPPU	K.LYQGAGGSQSSK.D	fraction_5	12888	2	4.087	0.466	0.849	12	0	3.393	0	129.958	1541.51	18597.1	23755.9	31607.6	20889.2	6507.48	71607	55767.3	89917.3	36276	2.9502	35.2716	45.0534	59.4089	39.2607	12.1224	133.385	103.062	166.169	66.6803	522.502	527.254	527.283	532.034	532.063	536.813	536.844	541.102	541.12	544.028	1	yes
E9FW74	E9FW74_DAPPU	K.ITITNDQNR.L	fraction_5	14276	2	2.903	0.299	0.119	9	0	2.274	0.013	129.958	6036.53	30774.4	44162.5	51721.5	31572.8	55090.6	105489	108225	118875	51450.6	3.4528	17.4149	24.9895	28.9578	17.6758	30.52	58.4367	59.4101	65.2542	28.0885	1748.28	1767.13	1767.24	1786.1	1786.21	1805.06	1805.18	1821.66	1821.72	1831.73	1	yes
E9FW74	E9FW74_DAPPU	R.VEIIPNDQGNR.I	fraction_5	23741	2	3.232	0.286	0.575	11	0	2.27	0.013	129.958	14748.4	69913.8	62424	77159.2	74150	42421.6	175184	203940	176327	85493	9.2897	43.5938	38.9213	47.6294	45.769	25.9263	107.059	123.507	106.779	51.4123	1587.61	1603.75	1603.85	1619.99	1620.09	1636.24	1636.33	1651.25	1651.32	1662.89	1	yes
E9FW74	E9FW74_DAPPU	R.VMEHFIK.L	fraction_5	29666	2	2.485	0.309	1.073	7	0	2.165	0.019	129.958	26371.5	98018.1	87072.5	101054	96942	61550.2	214301	297938	290730	108190	10.2845	38.1053	33.8495	39.1616	37.5674	23.7776	82.7856	114.626	111.848	41.3448	2564.2	2572.29	2572.34	2580.43	2580.48	2588.58	2588.63	2599.22	2599.33	2616.77	1	yes
E9FW74	E9FW74_DAPPU	K.WLENNAEADAEDFKR.Q	fraction_5	36509	3	3.188	0.501	1.596	15	1	2.996	0.001	129.958	2417.02	5705.02	2712.13	3620.19	7645.59	20406.6	42275.3	49914.1	56270.5	17286.4	1.9102	4.4755	2.1275	2.819	5.9534	15.7744	32.6775	38.3013	43.1769	13.166	1265.33	1274.73	1274.79	1284.19	1284.25	1293.66	1293.71	1303.2	1303.26	1312.96	0.6406	no
E9FW74	E9FW74_DAPPU	K.VTHAVVTVPAYFNDAQR.Q	fraction_5	37848	3	4.092	0.525	0.04	17	0	3.576	0	129.958	7126.7	26939.5	21956.7	73140.8	72340.4	66679.5	145583	253692	206935	64685.4	2.6974	10.1613	8.2816	27.493	27.1916	24.9784	54.5347	94.5364	77.1079	23.8595	2642.11	2651.19	2651.25	2660.34	2660.4	2669.49	2669.54	2683.54	2683.7	2711.1	0.9484	yes
E9FW74	E9FW74_DAPPU	K.FEELNM*DLFR.S	fraction_5	56332	2	2.239	0.409	0.498	10	0	2.477	0.006	129.958	6026.3	16805.9	25486.1	20999.2	15116	2454.61	33853.7	27401.7	28599.7	21158.6	4.4409	12.284	18.6277	15.2246	10.9587	1.7653	24.3456	19.5528	20.4067	14.9879	1357	1368.12	1368.18	1379.3	1379.37	1390.47	1390.55	1401.42	1401.49	1411.71	1	no
E9FW74	E9FW74_DAPPU	K.FEELNM*DLFR.S	fraction_5	60620	2	2.374	0.291	3.885	10	0	1.831	0.068	129.958	6528.75	18049.6	8095.14	18408.7	13493.8	14020.3	38321.1	29453.1	50910.4	28488.5	3.1769	8.6878	3.8962	8.765	6.4244	6.6042	18.0497	13.7444	23.7567	13.2171	2055.05	2077.58	2077.73	2100.26	2100.4	2122.93	2123.08	2142.91	2142.99	2155.43	1	no
E9FW74	E9FW74_DAPPU	K.FEELNM*DLFR.S	fraction_5	61647	2	2.791	0.395	1.523	10	0	2.581	0.004	129.958	16700.2	50996.4	35032	42773.8	30510.7	15460.2	67857.7	48050.1	63699.8	38974.1	11.5231	34.8884	23.9653	29.015	20.6954	10.399	45.6409	32.0479	42.4835	25.7716	1449.28	1461.7	1461.78	1474.2	1474.28	1486.7	1486.77	1499.32	1499.4	1512.29	1	yes
E9FW74	E9FW74_DAPPU	R.AKFEELNMDLFR.S	fraction_5	61740	3	2.28	0.392	4.634	12	1	2.074	0.027	129.958	7987.06	5552.8	2479.24	27167.1	7439.72	24918.3	66935.7	41108.2	23692.6	21465.5	11.507	7.9184	3.5352	38.3474	10.5008	34.8195	93.5267	56.9978	32.8502	29.7155	694.106	701.253	701.299	708.448	708.493	715.642	715.686	721.224	721.231	722.367	1	yes
E9FW74	E9FW74_DAPPU	K.FEELNM*DLFR.S	fraction_5	65069	2	2.619	0.372	0.15	10	0	2.473	0.006	129.958	14066.8	5991.42	4049.04	3049.16	12025.4	4891.6	11464.5	13665	12804.5	6526.61	8.1701	3.4647	2.3414	1.7555	6.9233	2.804	6.5717	7.7922	7.3012	3.6931	1721.75	1729.3	1729.35	1736.89	1736.94	1744.48	1744.53	1753.66	1753.75	1767.24	0	no
E9FW74	E9FW74_DAPPU	K.FEELNM*DLFR.S	fraction_5	70660	2	2.128	0.351	0.761	10	0	2.154	0.02	129.958	15030	27034.8	17060.2	19784	13724.4	3106.37	38996.9	28755.7	38078.4	24718.7	8.8199	15.7796	9.9573	11.4855	7.9674	1.7938	22.5179	16.5204	21.8758	14.1378	1704.09	1713.28	1713.33	1722.52	1722.57	1731.76	1731.82	1740.62	1740.66	1748.41	0.6794	no
E9FW74	E9FW74_DAPPU	K.FEELNMDLFR.S	fraction_5	71241	2	3.481	0.565	8.543	10	0	3.31	0	129.958	215692	1.12368e+06	872408	1.20305e+06	841610	155569	1.4314e+06	1.16764e+06	1.43018e+06	1.20802e+06	7.8435	40.4608	31.4112	42.8951	30.0061	5.4932	50.5399	40.9456	50.1525	42.389	27499.5	27772.1	27773.8	28046.3	28048	28320.4	28322.2	28516.8	28516.7	28498.4	0.9571	yes
E9FW74	E9FW74_DAPPU	K.VFAPEEISAM*VLGK.M	fraction_5	73971	3	2.57	0.234	0.038	14	0	1.717	0.102	129.958	21031.7	63490.9	57557.6	24263.4	27594.1	15515.1	155143	134801	158054	75466.4	14.9261	44.6962	40.5173	16.9435	19.2685	10.748	107.47	92.6716	108.653	51.5308	1409.05	1420.5	1420.57	1432.01	1432.09	1443.53	1443.6	1454.61	1454.67	1464.49	0.5754	no
E9FW74	E9FW74_DAPPU	R.IEIESFFEGDDFSETLTR.A	fraction_5	86512	2	5.111	0.709	2.006	18	0	4.704	0	129.958	0	1505.12	1585.2	3985.81	1937.52	830.573	6911.02	8316.65	7603.96	1733.98	0	2.9378	3.0938	7.6616	3.724	1.5727	13.0845	15.5663	14.2322	3.2377	525.073	512.333	512.384	520.231	520.282	528.133	528.182	534.272	534.28	535.559	0	no
E9FW74	E9FW74_DAPPU	K.LYQGAGGSQSSK.D	fraction_4	12186	2	4.61	0.492	0.107	12	0	3.537	0	129.958	66642.6	261464	290654	447711	290083	60111.5	1.07776e+06	758746	1.24179e+06	530217	10.221	39.8628	44.3116	67.8531	43.9621	9.0565	162.37	113.547	185.826	78.637	6520.16	6559.08	6559.32	6598.24	6598.48	6637.38	6637.64	6682.21	6682.57	6742.6	1	yes
E9FW74	E9FW74_DAPPU	K.ITITNDQNR.L	fraction_4	13417	2	2.887	0.341	0.354	9	0	2.298	0.008	129.958	8416.77	38410.4	40680.8	44168.5	33932.1	24389.7	91408.5	102504	104410	39988.4	9.3887	42.4489	44.9555	48.3615	37.1513	26.4606	99.1644	110.306	112.354	42.8005	896.476	904.862	904.914	913.299	913.35	921.737	921.788	929.266	929.297	934.297	1	yes
E9FW74	E9FW74_DAPPU	K.EFFNGK.E	fraction_4	26548	2	2.214	0.279	0.186	6	0	1.879	0.036	129.958	97685.9	175084	113864	309638	111763	60386.8	273077	351976	183763	169792	41.2582	73.3521	47.7012	128.681	46.4446	24.8955	112.576	143.823	75.0829	68.5913	2367.67	2386.9	2387.02	2406.25	2406.37	2425.61	2425.72	2447.29	2447.46	2475.42	1	yes
E9FW74	E9FW74_DAPPU	K.EVAEAYLGKK.V	fraction_4	27737	3	3.734	0.319	1.049	10	1	2.341	0.007	129.958	8844.28	22807.7	44673.5	46321.1	40374.5	51068.2	111406	180671	181804	47596.3	2.6328	6.7469	13.2147	13.6168	11.8682	14.9188	32.5442	52.4425	52.7691	13.7197	3359.28	3380.46	3380.59	3401.77	3401.9	3423.08	3423.21	3445.13	3445.28	3469.2	0.3459	no
E9FW74	E9FW74_DAPPU	K.VTHAVVTVPAYFNDAQR.Q	fraction_4	37160	3	4.064	0.543	0.597	17	0	3.364	0	129.958	33195	32798.9	15598.2	45537.7	64738.1	73442.4	134114	300866	164025	54390.9	14.4552	14.0665	6.689	19.2367	27.3451	30.5659	55.8119	123.737	67.4567	22.2773	2296.4	2331.7	2331.91	2367.23	2367.45	2402.76	2402.97	2431.5	2431.56	2441.54	1	yes
E9FW74	E9FW74_DAPPU	K.FDLNNIPPAPR.G	fraction_4	43059	2	3.446	0.503	0.269	11	0	3.182	0	129.958	14862.9	73537.3	60510.5	75589.4	65163.9	64083.1	164268	204760	185013	108304	7.1775	35.2406	28.9965	35.9473	30.9878	30.2442	77.5231	95.9037	86.6506	50.3352	2070.75	2086.72	2086.82	2102.79	2102.89	2118.86	2118.95	2135.06	2135.16	2151.65	1	yes
E9FW74	E9FW74_DAPPU	K.DAEDVVQPIIAK.L	fraction_4	44882	3	3.235	0.249	0.106	12	0	1.903	0.033	129.958	10859.9	57965.3	61661	93294.6	102257	67945.4	213207	329253	267806	99571.4	3.9216	20.7561	22.0782	33.1268	36.3074	23.9254	75.0721	115	93.5331	34.5111	2769.24	2792.69	2792.84	2816.29	2816.43	2839.89	2840.03	2863.08	2863.22	2885.2	1	yes
E9FW74	E9FW74_DAPPU	K.DAEDVVQPIIAK.L	fraction_4	44905	3	3.652	0.339	0.053	12	0	2.478	0.004	129.958	13834.7	69533.1	57601.1	111721	113701	78985.8	236783	322773	367715	133727	5.5101	27.3259	22.6348	43.3265	44.0906	30.2326	90.6239	122.182	139.189	50.3206	2510.8	2544.59	2544.8	2578.59	2578.8	2612.6	2612.81	2641.74	2641.84	2657.5	0.2808	no
E9FW74	E9FW74_DAPPU	K.SQIFSTAADNQHTVTIQVFEGERPMTK.D	fraction_4	49296	4	6.109	0.602	0.93	27	0	4.011	0	129.958	7208.94	12799.3	10406	14026.1	10211.2	11072.7	26917.9	27014.9	30796.6	17065.8	14.3989	25.3339	20.5956	27.5117	20.0279	21.5247	52.324	52.1223	59.4174	32.8061	500.659	505.226	505.254	509.822	509.85	514.418	514.446	518.297	518.309	520.202	1	yes
E9FW74	E9FW74_DAPPU	R.IEIESFFEGDDFSETLTR.A	fraction_4	84587	2	5.585	0.741	1.491	18	0	4.761	0	129.958	0	37754.3	18418.8	28836.1	39032.6	26482.5	53923.2	67518.5	83367.1	27118.5	0	11.3805	5.5518	8.6202	11.6677	7.8516	15.9864	19.8678	24.5306	7.9347	3365.13	3317.46	3317.64	3345.17	3345.35	3372.89	3373.07	3398.38	3398.5	3417.71	0	no
E9FW74	E9FW74_DAPPU	R.IEIESFFEGDDFSETLTR.A	fraction_4	84685	2	3.534	0.507	1.491	18	0	2.925	0.001	129.958	6162.16	0	0	6171.41	7252.72	10257.1	0	5803.68	14.7594	0	1.5995	0	0	1.5858	1.8636	2.6224	0	1.4744	0.0038	0	3852.58	3896.76	3896.76	3891.68	3891.81	3911.3	3896.76	3936.43	3896.76	3896.76	0	no
E9FW74	E9FW74_DAPPU	K.NGRVEIIPNDQGNR.I	fraction_3	14440	3	4.425	0.436	0.057	14	1	3.276	0	129.958	9281.85	32639.1	72181.5	64521.8	22257	258170	42983.9	262099	790057	5064.89	2.6136	9.0921	20.1058	17.7818	6.1335	70.3995	11.7204	70.832	213.506	1.3623	3551.4	3589.83	3590.09	3628.53	3628.76	3667.21	3667.44	3700.29	3700.39	3717.89	0.9815	yes
E9FW74	E9FW74_DAPPU	K.LYQGAGGSQSSKDEEADDSTK.D	fraction_3	16005	3	4.395	0.524	2.349	21	1	3.333	0	129.958	1620.95	22462.9	29841.2	18747.4	8515.26	3471.64	51086.2	38889.3	87505.9	23106.3	3.1407	42.9819	57.0954	35.4282	16.0906	6.4804	95.3528	71.9109	161.807	42.6461	516.103	522.614	522.655	529.166	529.207	535.716	535.759	540.798	540.804	541.814	0.1865	no
E9FW74	E9FW74_DAPPU	K.LYQGAGGSQSSKDEEADDSTK.D	fraction_3	16018	3	3.573	0.374	0.482	21	1	2.418	0.008	129.958	7111.88	41078.7	50134.4	28465.1	11274.4	1518.29	77346.3	72388.7	148143	45479.8	8.1968	46.8208	57.1383	32.0864	12.7078	1.6928	86.2297	79.8822	163.47	49.7555	867.639	877.361	877.421	887.14	887.199	896.916	896.98	906.193	906.241	914.066	0	no
E9FW74	E9FW74_DAPPU	R.DWTDHTVQHDIK.L	fraction_3	18079	3	3.681	0.389	0.181	12	0	2.904	0.001	129.958	9054.05	27244.5	29501.4	27339.8	27860.4	11226	79064	72137.6	81541.3	32257.5	11.7476	35.0659	37.9688	34.9065	35.5695	14.2191	100.139	90.7472	102.574	40.4228	770.717	776.953	776.992	783.229	783.268	789.503	789.544	794.929	794.948	798.003	0	no
E9FW74	E9FW74_DAPPU	K.VIEDADM*K.K	fraction_3	18709	2	2.262	0.247	1.321	8	0	1.743	0.087	129.958	2679.62	13376.5	14416.2	14341	11825.8	7590.4	29902.5	36268.5	39021.3	17420	3.2647	16.1816	17.4387	17.2258	14.2039	9.0532	35.6635	42.9642	46.2235	20.5073	820.791	826.646	826.682	832.534	832.571	838.422	838.46	844.156	844.188	849.454	0.789	yes
E9FW74	E9FW74_DAPPU	R.NTVIPTKK.S	fraction_3	20578	3	2.265	0.269	1.231	8	1	1.747	0.086	129.958	35895.4	149213	168835	145010	133756	174437	344340	562096	544697	192018	7.7824	32.1349	36.3593	31.0218	28.6131	37.0702	73.174	118.622	114.945	40.2004	4612.39	4643.33	4643.52	4674.46	4674.65	4705.58	4705.77	4738.54	4738.77	4776.53	0.9265	yes
E9FW74	E9FW74_DAPPU	K.WLENNAEADAEDFKR.Q	fraction_3	39685	3	4.336	0.605	0.663	15	1	3.911	0	129.958	0	124212	40442.5	0	80366.5	257195	513789	1.04535e+06	838672	270364	0	11.7303	3.819	0	7.4982	23.714	47.3693	95.5568	76.6642	24.7166	10816.1	10589	10589.8	10816.1	10718.1	10845.7	10846.5	10939.6	10939.6	10938.6	0.9582	yes
E9FW74	E9FW74_DAPPU	K.DAEDVVQPIIAK.L	fraction_3	48564	2	4.872	0.524	0.082	12	0	4	0	129.958	56697.4	262482	287347	508421	449498	349013	1.11014e+06	1.35815e+06	1.41458e+06	463937	13.8552	63.9695	70.0283	123.571	109.248	84.5973	269.083	327.544	341.129	110.615	4092.13	4103.24	4103.31	4114.41	4114.48	4125.58	4125.65	4146.47	4146.76	4194.14	0.9995	yes
E9FW74	E9FW74_DAPPU	K.TDIDEIVLVGGSTR.I	fraction_3	52735	3	2.822	0.433	0.209	14	0	2.668	0.003	129.958	15077	21547.6	27621.6	397851	333013	267588	62298	56792	156682	34644	11.4029	16.1895	20.7522	296.952	248.548	198.42	46.1931	41.8415	115.431	25.3657	1322.21	1330.97	1331.02	1339.78	1339.83	1348.59	1348.64	1357.31	1357.36	1365.78	0.5197	no
E9FW74	E9FW74_DAPPU	R.AKFEELNMDLFR.S	fraction_3	62518	3	3.342	0.297	2.481	12	1	2.153	0.021	129.958	17092.9	123895	107862	138179	189979	242149	497455	660333	804482	226196	12.5767	90.1231	78.4545	99.3748	136.619	172.198	353.729	465.148	566.672	158.561	1359.09	1374.74	1374.83	1390.48	1390.58	1406.22	1406.32	1419.62	1419.66	1426.55	0.9316	yes
E9FW74	E9FW74_DAPPU	K.VFAPEEISAM*VLGK.M	fraction_3	75040	2	4.223	0.6	1.171	14	0	3.943	0	129.958	13171.6	72130.2	66254	71069.1	44017.1	29141.6	119190	150914	126027	89366.7	4.0001	21.6863	19.9184	21.1543	13.1012	8.5886	35.1256	44.0738	36.8041	25.914	3292.79	3326.07	3326.28	3359.56	3359.76	3393.04	3393.25	3424.13	3424.28	3448.59	0.9088	yes
E9FW74	E9FW74_DAPPU	R.IEIESFFEGDDFSETLTR.A	fraction_3	88048	2	2.343	0.402	1.47	18	0	2.151	0.021	129.958	0	0	0.2079	990.008	0	0	856.899	3.8446	867.18	0.0191	0	0	0.0004	1.8638	0	0	1.6001	0.0072	1.6063	0	535.523	535.523	535.523	531.189	535.523	535.523	535.535	535.523	539.845	535.523	0	no
E9FW74	E9FW74_DAPPU	R.IEIESFFEGDDFSETLTR.A	fraction_3	88304	2	4.174	0.643	0.971	18	0	4.005	0	129.958	0	0	0.637	2195.68	0	0	2625.27	2828.01	0	0	0	0	0.0004	1.3379	0	0	1.5869	1.6967	0	0	1654.08	1654.08	1654.08	1641.13	1654.08	1654.08	1654.35	1666.76	1654.08	1654.08	0.1006	no
E9FW74	E9FW74_DAPPU	R.IEIESFFEGDDFSETLTR.A	fraction_3	90187	2	4.555	0.664	0.269	18	0	4.291	0	129.958	0	0	0	0	0	0	0	0	0	0	0	0	0	0	0	0	0	0	0	0	1	1	1	1	1	1	1	1	1	1	0	no
E9FW74	E9FW74_DAPPU	K.EVAEAYLGKK.V	fraction_2	29013	3	4.239	0.368	0.27	10	1	2.818	0.001	129.958	115484	1.24777e+06	417105	892010	508062	1.19871e+06	794756	2.20739e+06	1.36963e+06	2.36754e+06	7.2828	78.0385	26.0855	55.3287	31.512	73.7449	48.8909	134.802	83.6389	143.836	15857	15989.1	15989.9	16122	16122.8	16254.9	16255.7	16375	16375.5	16460	0.8411	yes
E9FW74	E9FW74_DAPPU	K.MKEVAEAYLGKK.V	fraction_2	40571	4	2.606	0.282	0.11	12	2	1.642	0.072	129.958	24709.4	91936.2	65366.3	55809	173025	611837	283580	1.37558e+06	1.24448e+06	124184	2.9371	10.8179	7.691	6.501	20.1539	70.5633	32.7034	157.163	142.177	14.0756	8413.01	8498.55	8499.1	8584.64	8585.21	8670.76	8671.28	8752.58	8753.01	8822.62	1	yes
E9FW74	E9FW74_DAPPU	K.FDLNNIPPAPR.G	fraction_2	44650	2	3.095	0.53	0.454	11	0	3.14	0	129.958	37137.7	155724	165103	159518	157284	113233	360591	454558	466683	194629	9.1805	38.2196	40.5198	38.8708	38.3248	27.3962	87.2398	109.38	112.297	46.7884	4045.27	4074.45	4074.63	4103.8	4103.98	4133.16	4133.34	4155.77	4155.79	4159.77	0.9954	yes
E9FW74	E9FW74_DAPPU	K.FDLNNIPPAPR.G	fraction_2	45247	2	3.501	0.52	0.251	11	0	3.264	0	129.958	35788.5	148448	141074	179572	158411	100936	374179	527333	470334	227604	9.6112	39.4685	37.5058	47.2687	41.6959	26.3075	97.519	136.158	121.435	58.29	3723.61	3761.17	3761.4	3798.96	3799.2	3836.76	3836.99	3872.94	3873.14	3904.69	1	yes
E9FW74	E9FW74_DAPPU	K.DNHLLGKFDLNNIPPAPR.G	fraction_2	51680	4	2.695	0.351	2.671	18	1	1.734	0.053	129.958	10148.8	15771.1	20148.7	13278.6	9744.46	26561.6	15253.9	47966.8	102954	13123.2	7.714	11.9099	15.2152	9.9629	7.3109	19.8011	11.371	35.5972	76.4044	9.7459	1315.63	1324.19	1324.25	1332.8	1332.86	1341.42	1341.47	1347.49	1347.48	1346.53	1	yes
E9FW74	E9FW74_DAPPU	K.FEELNM*DLFR.S	fraction_2	56892	2	2.628	0.374	1.399	10	0	2.256	0.008	129.958	19437.1	59152.3	91932.7	69201	13048.1	9817.6	88172.2	44236.2	61446.3	73592.1	3.8846	11.7673	18.2878	13.7024	2.5836	1.935	17.3778	8.6676	12.039	14.2855	5003.57	5026.84	5026.99	5050.27	5050.41	5073.68	5073.83	5103.6	5103.91	5151.53	0.9992	no
E9FW74	E9FW74_DAPPU	K.VIEDADM*K.K	fraction_1	18950	2	2.164	0.309	0.968	8	0	2.013	0.04	129.958	4418.47	21188.6	20870.2	21337.8	20751.5	12587.7	78968.2	80308.5	87726.4	31913.6	7.2982	34.7322	34.2086	34.7112	33.7559	20.3227	127.488	128.859	140.759	51.0798	605.421	610.058	610.087	614.723	614.753	619.391	619.418	623.227	623.237	624.779	1	yes
E9FW74	E9FW74_DAPPU	R.NTVIPTKK.S	fraction_1	20732	3	3.041	0.396	0.457	8	1	2.696	0.003	129.958	110599	1.27737e+06	1.79106e+06	1.29284e+06	1.20058e+06	1.42554e+06	3.79876e+06	5.96272e+06	4.90758e+06	1.36424e+06	5.6737	65.0033	91.1399	65.2648	60.6044	71.3931	190.238	296.381	243.925	67.3724	19493.4	19650.8	19651.7	19809.1	19810.1	19967.4	19968.4	20118.4	20119.2	20249.2	0.9849	yes
E9FW74	E9FW74_DAPPU	K.NAKPYIQVETSQGTK.V	fraction_1	27158	3	2.901	0.296	1.511	15	0	2.042	0.036	129.958	956.833	1369.13	3514.55	11471.8	6361.42	23566.3	61070.4	49144	22087	16966.1	1.9754	2.8031	7.1952	23.2926	12.9157	47.4566	122.974	98.216	44.14	33.7074	484.384	488.434	488.46	492.511	492.535	496.587	496.611	500.366	500.385	503.334	0	no
E9FW74	E9FW74_DAPPU	K.NAKPYIQVETSQGTK.V	fraction_1	27228	3	5.271	0.496	0.22	15	0	3.997	0	129.958	0	929.599	1304.95	18183.5	9436.8	50379.8	116289	91272.4	36115.7	33438.4	0	1.3708	1.9242	26.5423	13.7739	72.8012	168.032	130.654	51.6964	47.4917	691.6	678.134	678.178	685.078	685.12	692.019	692.061	698.579	698.612	704.091	0.9663	yes
E9FW74	E9FW74_DAPPU	K.VIEDADMK.K	fraction_1	27676	2	2.802	0.474	0.322	8	0	3.046	0.001	129.958	35196.3	241050	279838	273505	273336	174259	684384	831403	881445	327202	8.534	58.1168	67.4661	65.569	65.5262	41.5412	163.144	196.996	208.844	76.9619	4124.25	4147.68	4147.83	4171.26	4171.4	4194.84	4194.98	4220.41	4220.59	4251.48	0.9362	yes
E9FW74	E9FW74_DAPPU	K.KDAEDVVQPIIAK.L	fraction_1	43278	3	3.773	0.284	0.554	13	1	2.361	0.011	129.958	14652.6	25018.6	41760.4	52207.9	51914.1	11108	96684	68404.9	110171	32922.5	17.3601	29.2924	48.8906	60.4106	60.0663	12.7045	110.572	77.5088	124.831	37.1809	844.041	854.098	854.161	864.218	864.28	874.334	874.401	882.544	882.562	885.467	0.7168	no
E9FW74	E9FW74_DAPPU	K.WLENNAEADAEDFK.R	fraction_1	48277	2	4.613	0.477	1.881	14	0	3.585	0	129.958	7249.47	29555.9	39094.2	52316.3	47147.7	4533.2	52116.3	18521.6	50689.3	31072.7	7.8574	31.9326	42.2371	56.3436	50.7761	4.8667	55.9491	19.8095	54.212	33.0549	922.634	925.57	925.588	928.524	928.542	931.477	931.496	934.988	935.019	940.034	0.731	no
E9FW74	E9FW74_DAPPU	R.AKFEELNMDLFR.S	fraction_1	59929	3	3.257	0.287	4.787	12	1	1.992	0.043	129.958	13142.8	73159.6	74973.1	106944	160259	157621	381377	558683	617091	150905	16.2404	89.476	91.6881	129.46	193.987	188.878	456.976	663.597	732.95	178.291	809.263	817.645	817.697	826.08	826.132	834.516	834.566	841.902	841.928	846.398	1	yes
E9FW74	E9FW74_DAPPU	R.AKFEELNMDLFR.S	fraction_1	60103	2	3.999	0.446	2.946	12	1	3.097	0.001	129.958	16.4028	42689.4	0	103789	369396	241140	500169	780334	850125	218445	0.0005	1.2911	0	3.1186	11.099	7.1986	14.9307	23.1301	25.1974	6.4184	33516.7	33063.3	33516.7	33280.7	33282	33498	33499.4	33736.8	33738.6	34034.3	0.5811	no
E9FW76	E9FW76_DAPPU	K.AYHEQLTVAEITNACFEPANQM*VK.C	fraction_12	52649	3	3.445	0.372	1.479	24	0	2.135	0.012	12.6709	0.1208	3390.25	0	3549.98	2721.06	1818.63	9217.48	12269.6	12035.9	7306.11	0.0001	3.1701	0	3.2965	2.5267	1.6772	8.5002	11.2398	11.0252	6.651	1084.22	1069.45	1084.22	1076.89	1076.94	1084.34	1084.38	1091.63	1091.67	1098.5	0	no
E9FW76	E9FW76_DAPPU	K.AYHEQLTVAEITNACFEPANQM*VK.C	fraction_6	47441	3	6.819	0.647	1.056	24	0	4.753	0	12.6709	1311.66	7700.79	5538.37	14461	10271.2	10656.8	22946.9	22638.3	27503.9	13623	2.5684	14.9455	10.7481	27.8177	19.757	20.3205	43.753	42.8398	52.0458	25.6635	510.697	515.259	515.286	519.848	519.876	524.437	524.465	528.441	528.456	530.833	0.6183	no
E9FW76	E9FW76_DAPPU	K.AYHEQLTVAEITNACFEPANQM*VK.C	fraction_5	48481	4	5.762	0.563	0.812	24	0	4.188	0	12.6709	5423.27	54111.9	26128.7	72671.8	52894.9	59219.8	149278	129485	161267	66163.9	2.7876	27.7235	13.3864	37.1112	27.0112	30.1436	75.983	65.6891	81.811	33.4443	1945.51	1951.84	1951.88	1958.22	1958.25	1964.59	1964.63	1971.17	1971.22	1978.33	1	yes
E9FW76	E9FW76_DAPPU	K.AYHEQLTVAEITNACFEPANQM*VK.C	fraction_5	48502	4	5.576	0.625	0.45	24	0	4.417	0	12.6709	9334.94	86423.7	78025.3	114524	92270.5	94822.8	270284	260853	286047	136710	3.3838	31.1327	28.1062	40.9992	33.0312	33.7366	96.1595	92.3302	101.246	48.2725	2758.74	2775.98	2776.09	2793.33	2793.44	2810.68	2810.78	2825.22	2825.26	2832.05	1	yes
E9FW76	E9FW76_DAPPU	K.AYHEQLTVAEITNACFEPANQMVK.C	fraction_5	55000	4	4.649	0.51	0.187	24	0	3.539	0	12.6709	45773.3	52635.9	36856.1	62034.1	70008.5	66800.3	157975	152130	181361	82751.4	11.6524	13.282	9.2997	15.5168	17.5105	16.5643	39.1706	37.3922	44.5744	20.1521	3928.24	3962.96	3963.16	3997.87	3998.08	4032.79	4033	4068.48	4068.72	4106.34	0.8357	yes
E9FW76	E9FW76_DAPPU	K.AYHEQLTVAEITNACFEPANQMVK.C	fraction_5	55032	4	5.197	0.53	0.001	24	0	3.852	0	12.6709	21789.4	197390	49739.9	216601	161584	150572	465011	496714	490041	200597	1.8537	16.5589	4.1723	17.9194	13.3668	12.287	37.9427	40.0077	39.4675	15.9721	11754.4	11920.4	11921.4	12087.5	12088.5	12254.6	12255.6	12415.5	12416.3	12559.2	0.9069	no
E9FW76	E9FW76_DAPPU	K.AYHEQLTVAEITNACFEPANQMVK.C	fraction_5	55098	3	6.374	0.628	0.021	24	0	4.762	0	12.6709	0	62457	31201	100362	76007.5	71169.5	209833	197974	243245	91208.3	0	15.2082	7.5972	24.3165	18.4151	17.1582	50.5868	47.5414	58.4122	21.8763	4140.23	4106.79	4106.92	4127.32	4127.44	4147.85	4147.97	4164.25	4164.28	4169.28	1	yes
E9FW76	E9FW76_DAPPU	K.AYHEQLTVAEITNACFEPANQM*VK.C	fraction_4	46890	3	8.184	0.648	0.589	24	0	5.12	0	12.6709	0	146857	77098.1	179851	138470	139087	431327	400619	462705	199662	0	37.6329	19.7561	45.8187	35.2752	35.2279	109.242	100.978	116.625	50.2126	3943.97	3902.35	3902.49	3925.28	3925.42	3948.22	3948.35	3967.41	3967.46	3976.32	0.9931	yes
E9FW76	E9FW76_DAPPU	K.AYHEQLTVAEITNACFEPANQM*VK.C	fraction_4	46907	3	7.632	0.658	3.372	24	0	4.834	0	12.6709	0	196911	113034	255883	159438	168639	579071	460626	545415	268002	0	26.1215	14.994	33.6796	20.9843	22.0245	75.6241	59.6795	70.661	34.422	7659.56	7538.28	7538.64	7597.57	7597.94	7656.88	7657.24	7718.34	7718.75	7785.77	1	yes
E9FW76	E9FW76_DAPPU	K.AYHEQLTVAEITNACFEPANQM*VK.C	fraction_4	47917	3	5.963	0.612	0.475	24	0	4.132	0	12.6709	0	9890.74	7612.08	10197.5	8892.67	15018.7	23774.1	27517.3	30011.4	12326.3	0	10.5984	8.1563	10.8545	9.4652	15.8809	25.1379	28.9339	31.5558	12.9223	943.657	933.233	933.273	939.47	939.509	945.708	945.747	951.04	951.057	953.878	1	no
E9FW76	E9FW76_DAPPU	K.AYHEQLTVAEITNACFEPANQM*VK.C	fraction_4	48013	3	6.047	0.641	0.376	24	0	4.303	0	12.6709	1277.21	12733.3	6623.22	11177.8	6876.75	12182.1	30526.1	29765.9	31074.2	14849.1	2.6189	25.9045	13.4736	22.5618	13.8797	24.3979	61.1335	59.2267	61.8287	29.4541	487.688	491.547	491.571	495.428	495.453	499.311	499.335	502.576	502.586	504.144	1	yes
E9FW76	E9FW76_DAPPU	K.AYHEQLTVAEITNACFEPANQM*VK.C	fraction_4	48941	4	3.982	0.455	0.104	24	0	2.694	0.002	12.6709	7945.62	40796.5	11273.7	61484.9	41418.7	38325.7	116136	108374	119860	48357.1	2.6216	13.4245	3.7097	20.1781	13.5925	12.5441	38.0111	35.3649	39.112	15.7188	3030.84	3038.96	3039.01	3047.12	3047.17	3055.28	3055.33	3064.45	3064.53	3076.4	0.2989	no
E9FW76	E9FW76_DAPPU	K.AYHEQLTVAEITNACFEPANQM*VK.C	fraction_4	48961	4	5.046	0.575	1.136	24	0	3.594	0	12.6709	0.3843	14441.7	0	17129.6	8655.07	8022.69	77221.4	59240.9	78043	17410	0.0001	2.8437	0	3.3628	1.6991	1.5702	15.1136	11.5512	15.2168	3.375	5112.61	5078.48	5112.61	5093.88	5093.98	5109.29	5109.39	5128.56	5128.75	5158.53	0.2621	no
E9FW76	E9FW76_DAPPU	K.AYHEQLTVAEITNACFEPANQM*VK.C	fraction_4	50620	3	4.48	0.285	1.04	24	0	2.049	0.02	12.6709	2024.61	15192.4	8001.09	7191.41	6224.28	5630.09	33510	28002.3	34049.6	15158.3	4.0174	29.9509	15.7731	14.0857	12.1909	10.9567	65.2111	54.1817	65.881	29.2133	503.959	507.242	507.263	510.546	510.567	513.851	513.87	516.823	516.835	518.884	0.409	no
E9FW76	E9FW76_DAPPU	K.AYHEQLTVAEITNACFEPANQM*VK.C	fraction_4	51329	3	4.12	0.447	0.59	24	0	2.687	0.002	12.6709	0	3184.95	1077.85	3559.57	2790.79	5805.06	8029.31	9577.93	15154	6024.86	0	4.2852	1.4501	4.7521	3.7256	7.6902	10.6363	12.596	19.9283	7.8739	753.382	743.252	743.288	749.058	749.093	754.861	754.897	760.395	760.424	765.172	0.6052	no
E9FW76	E9FW76_DAPPU	K.AYHEQLTVAEITNACFEPANQM*VK.C	fraction_4	52048	3	5.411	0.552	0.815	24	0	3.637	0	12.6709	0	10709.3	10064.1	15350.5	13046	9068.75	55795.2	26411.2	63480.7	13572.9	0	1.6129	1.5157	2.3046	1.9586	1.3571	8.3496	3.9349	9.4572	2.0062	6683.99	6639.63	6639.75	6660.93	6661.06	6682.22	6682.35	6712.08	6712.4	6765.52	0.5984	no
E9FW76	E9FW76_DAPPU	K.AYHEQLTVAEITNACFEPANQM*VK.C	fraction_4	53848	3	5.271	0.583	3.484	24	0	3.608	0	12.6709	3986.69	12770.7	7600.27	15944.6	15617.1	19584.8	38895.9	41047.5	42952.9	18395.3	7.9418	25.2191	15.0079	31.2141	30.5713	38.0109	75.4868	79.0425	82.7087	35.2135	501.99	506.39	506.417	510.815	510.842	515.241	515.268	519.309	519.328	522.393	0.6248	no
E9FW76	E9FW76_DAPPU	K.AYHEQLTVAEITNACFEPANQM*VK.C	fraction_4	54027	3	4.156	0.505	0.769	24	0	2.959	0.001	12.6709	1269.09	11398.1	7626.6	20642.5	15239.8	12960.1	40973.2	34893	44194	16604.6	2.495	22.228	14.8722	39.9331	29.48	24.8718	78.6284	66.4475	84.1559	31.3947	508.66	512.781	512.808	516.927	516.953	521.074	521.099	525.122	525.145	528.9	0.3484	no
E9FW76	E9FW76_DAPPU	K.AYHEQLTVAEITNACFEPANQMVK.C	fraction_4	54191	4	5.609	0.6	0.272	24	0	3.955	0	12.6709	58507	929836	536706	1.31401e+06	862807	916612	3.02585e+06	2.58e+06	2.88047e+06	976057	2.0233	31.806	18.3573	44.4601	29.1916	30.6817	101.278	85.623	95.5932	32.3024	28916.5	29234.6	29236.6	29554.7	29556.7	29874.8	29876.8	30132.1	30132.6	30216.3	0.9999	yes
E9FW76	E9FW76_DAPPU	K.AYHEQLTVAEITNACFEPANQM*VK.C	fraction_4	54282	3	4.99	0.486	1.572	24	0	3.143	0	12.6709	0	9559.03	7190.62	9159.44	8115.95	9489.68	35930.6	38984.6	52778	18556.9	0	3.4816	2.6189	3.3103	2.933	3.4034	12.8855	13.8664	18.7715	6.5356	2784.94	2745.56	2745.7	2766.94	2767.08	2788.31	2788.45	2811.44	2811.61	2839.36	0	no
E9FW76	E9FW76_DAPPU	K.AYHEQLTVAEITNACFEPANQMVK.C	fraction_4	54293	3	5.232	0.608	0.64	24	0	3.839	0	12.6709	0	452513	353215	749632	0	399669	3.32307e+06	2.11931e+06	2.45275e+06	519786	0	2.3727	1.852	3.9193	0	2.0836	17.3243	11.0127	12.745	2.689	191815	190717	190721	191265	191815	191812	191816	192442	192448	193301	1	no
E9FW78	E9FW78_DAPPU	R.TVTELILQHQNPQQLSANLWAAVR.A	fraction_5	77864	3	4.82	0.562	2.4	24	0	3.739	0	4.3813	20413.7	2257.26	760.442	5224.88	1670.85	0	5412.66	5887.93	2510.11	2811.41	27.5291	3.0318	1.0214	6.9897	2.2351	0	7.2117	7.8114	3.33	3.7107	741.533	744.515	744.534	747.517	747.536	749.039	750.538	753.757	753.781	757.645	0	no
E9FW81	E9FW81_DAPPU	K.FNYAYPQEFPYR.A	fraction_6	46432	2	3.641	0.397	2.612	12	0	2.695	0.002	6.7494	0	11202.2	9829.62	19101.6	9592.77	6997.95	32723	9139.52	21963.7	22153.7	0	3.9074	3.4284	6.5901	3.3093	2.3883	11.167	3.0883	7.4214	7.4292	2921.39	2866.91	2867.1	2898.52	2898.72	2930.14	2930.33	2959.36	2959.5	2981.97	0.8182	no
E9FW81	E9FW81_DAPPU	K.FNYAYPQEFPYR.A	fraction_6	46485	2	3.765	0.458	1.417	12	0	3.071	0	6.7494	0	15289.6	12469.2	16766.3	13383.2	9631.08	21600.7	16866.8	17102.6	17859.4	0	13.0943	10.6784	14.2636	11.3851	8.1394	18.2544	14.1581	14.3555	14.8825	1181.73	1167.65	1167.7	1175.46	1175.51	1183.26	1183.31	1191.31	1191.36	1200.02	0.2599	no
E9FW81	E9FW81_DAPPU	K.KEIQGLLAK.M	fraction_3	40196	3	2.962	0.357	1.048	9	1	2.404	0.009	6.7494	25358.9	76131.4	67617.9	129895	125725	131583	125927	139373	142694	99472	19.1717	56.8782	50.5141	95.9079	92.8225	96.0285	91.8944	100.563	102.953	70.9981	1322.72	1338.5	1338.6	1354.37	1354.47	1370.25	1370.34	1385.92	1386.01	1401.05	0	no
E9FW81	E9FW81_DAPPU	K.EIQGLLAK.M	fraction_1	46237	2	3.185	0.182	0.012	8	0	1.93	0.054	6.7494	35304.5	151287	156864	366611	253277	184463	202408	172172	262976	163881	10.6101	45.4004	47.0736	109.858	75.8958	55.1953	60.5645	51.3329	78.4014	48.4023	3327.45	3332.28	3332.31	3337.14	3337.17	3342	3342.03	3354.03	3354.22	3385.82	0.7799	yes
E9FW82	E9FW82_DAPPU	R.TFSDIFQNSSNFCER.V	fraction_6	50455	2	4.739	0.559	2.236	15	0	3.771	0	9.1214	1146.29	12992.7	8442.96	15275.4	11382.2	17405.5	16946.7	22958.2	36902	10589	1.6543	18.6646	12.1283	21.8434	16.2757	24.7759	24.1222	32.507	52.2481	14.8833	692.935	696.115	696.135	699.316	699.336	702.517	702.537	706.254	706.285	711.467	0	no
E9FW82	E9FW82_DAPPU	R.TFSDIFQNSSNFCER.V	fraction_6	50485	2	4.44	0.617	0.477	15	0	3.99	0	9.1214	0	18221.6	14622.8	29665.4	13878.5	23527.5	41589.6	33919.6	53856.1	13336.3	0	13.2804	10.6566	21.3472	9.9862	16.7188	29.5515	23.8565	37.8774	9.3389	1401.11	1372.07	1372.18	1389.66	1389.76	1407.25	1407.36	1421.82	1421.85	1428.04	0.4222	no
E9FW82	E9FW82_DAPPU	K.MYGFNYNHCPNRK.M	fraction_5	15764	4	3.288	0.473	1.131	13	1	2.978	0.001	9.1214	324700	164634	79302.7	203673	118549	179642	201781	201584	281064	101547	110.235	55.1939	26.5844	67.4332	39.2468	58.7468	65.9816	65.3282	91.0852	32.898	2945.52	2982.83	2983.05	3020.36	3020.59	3057.9	3058.14	3085.72	3085.72	3086.71	0.6798	no
E9FW82	E9FW82_DAPPU	K.RQLVNSCIDGNNHK.R	fraction_3	10315	4	2.322	0.295	0.167	14	1	1.759	0.082	9.1214	19807.5	72413.6	58070	181214	98828.6	42078	167925	66819.9	192595	64208.2	11.781	42.7919	34.3144	106.396	58.0229	24.547	97.9585	38.7185	111.594	36.9196	1681.32	1692.23	1692.29	1703.2	1703.27	1714.18	1714.24	1725.79	1725.87	1739.13	0.965	yes
E9FW86	E9FW86_DAPPU	K.LAALCGSQNLK.A	fraction_3	40540	2	3.675	0.5	1.294	11	0	3.357	0	3.5515	4697.19	41772.1	28871.3	42436.6	44240.4	17707.4	48561.4	49116.7	58324.3	41414.7	3.873	34.0622	23.5409	34.2236	35.6759	14.1251	38.7345	38.852	46.1348	32.7033	1212.79	1226.35	1226.43	1239.98	1240.07	1253.62	1253.7	1264.2	1264.21	1266.38	0.1697	no
E9FW91	E9FW91_DAPPU	R.QHSNSNM*VIM*LIGNK.S	fraction_12	35376	3	3.892	0.447	1.604	15	0	2.963	0	22.1715	19159.2	103882	67909.9	115142	93786.7	79337.8	193892	208189	274211	108389	9.0105	48.4881	31.6963	53.3405	43.4454	36.4799	89.1484	95.0854	125.236	49.2698	2126.31	2142.42	2142.52	2158.62	2158.72	2174.83	2174.93	2189.5	2189.56	2199.9	0.859	yes
E9FW91	E9FW91_DAPPU	K.SCLLLQFTDK.R	fraction_12	69446	2	2.576	0.263	0.449	10	0	1.843	0.04	22.1715	4253.5	13871.6	12443.1	10494.3	8091.32	1939.82	16364.2	10668	13323.8	11726.7	8.2736	26.6516	23.9052	19.9173	15.3556	3.6374	30.6822	19.8152	24.7478	21.7268	514.104	520.479	520.519	526.892	526.931	533.304	533.345	538.374	538.382	539.734	0.8991	no
E9FW91	E9FW91_DAPPU	K.YIIIGDTGVGK.S	fraction_9	53172	2	2.731	0.272	0.396	11	0	2.861	0.031	22.1715	11125.8	56189	44463	57815	39360.4	32916.1	73884.9	89451.2	73247.6	54950.6	22.8331	114.318	90.4563	116.612	79.3848	65.8232	147.742	177.418	145.274	108.202	487.266	491.515	491.542	495.792	495.818	500.068	500.094	504.182	504.204	507.85	1	yes
E9FW91	E9FW91_DAPPU	K.SCLLLQFTDKR.F	fraction_6	48847	3	3.724	0.365	2.691	11	1	2.517	0.003	22.1715	32194.8	139661	137105	250073	231909	237077	398144	606199	557005	249333	11.9442	51.5295	50.5848	91.7611	85.0933	86.5176	145.291	220.03	202.168	90.024	2695.44	2710.3	2710.4	2725.26	2725.35	2740.22	2740.31	2755.07	2755.16	2769.63	1	yes
E9FW91	E9FW91_DAPPU	K.TAANVEEAFINTAR.E	fraction_5	39927	2	5.055	0.484	2.772	14	0	3.717	0	22.1715	0	23052.1	16692.6	22464.7	19021.7	11499	46318.6	48164.3	58071.7	25135.3	0	13.1101	9.493	12.6871	10.7422	6.4492	25.9765	26.8399	32.3598	13.9359	1779.67	1758.34	1758.41	1770.68	1770.75	1783.02	1783.1	1794.51	1794.56	1803.64	0.1641	no
E9FW91	E9FW91_DAPPU	K.TAANVEEAFINTAR.E	fraction_5	39934	2	3.826	0.405	2.571	14	0	2.879	0.001	22.1715	0.1613	9062.77	0	6957.8	3632.41	3237.01	31169.3	28088.2	30251	7601.84	0.0001	3.3041	0	2.5211	1.3161	1.1658	11.2247	10.0551	10.829	2.7058	2776.58	2742.89	2776.58	2759.82	2759.93	2776.75	2776.86	2793.43	2793.53	2809.42	0.7534	no
E9FW91	E9FW91_DAPPU	K.TAANVEEAFINTAR.E	fraction_5	39995	2	2.677	0.334	2.196	14	0	2.119	0.023	22.1715	0	3849.93	2957.08	10950.3	9117.82	7280.04	27815.8	24803	28075.9	11712.1	0	3.3283	2.5563	9.4112	7.836	6.2203	23.7658	21.0447	23.8201	9.8367	1172	1156.72	1156.76	1163.54	1163.59	1170.37	1170.41	1178.59	1178.66	1190.66	0.7626	no
E9FW91	E9FW91_DAPPU	R.DTFNHLTTWLEDAR.Q	fraction_3	58760	3	2.938	0.392	7.775	14	0	2.181	0.019	22.1715	0	39606.9	18643.3	28746.8	30269.6	18070.4	47153.5	60537.9	59033.2	32433.3	0	15.3334	7.2173	11.0629	11.6485	6.9131	18.0386	23.0697	22.4965	12.38	2606.59	2583.04	2583.13	2598.49	2598.59	2613.94	2614.04	2624.13	2624.11	2619.81	1	no
E9FW91	E9FW91_DAPPU	K.LQIWDTAGQEAFR.S	fraction_2	56238	2	3.638	0.497	0.125	13	0	3.147	0	22.1715	0	35009.4	42808.1	34541.8	29357.7	26521.5	69271.2	73491.2	71863.8	41927.7	0	13.8415	16.9243	13.5806	11.542	10.3696	27.0833	28.5717	27.9379	16.2021	2554.81	2529.3	2529.39	2543.46	2543.55	2557.63	2557.71	2572.17	2572.27	2587.79	0.9973	no
E9FW91	E9FW91_DAPPU	R.FQPVHDLTIGVEFGAR.M	fraction_2	57682	3	4.179	0.517	1.017	16	0	3.294	0	22.1715	13941.6	141202	93996.8	295074	210632	191638	285362	310532	241609	145069	1.7718	17.8457	11.8793	37.0866	26.4725	23.9537	35.6675	38.632	30.0571	18.0007	7868.65	7912.37	7912.64	7956.36	7956.63	8000.36	8000.63	8038.2	8038.32	8059.06	0.057	no
E9FW97	E9FW97_DAPPU	K.NIVLSGGSTM*FK.D	fraction_10	41930	3	2.057	0.31	0.716	12	0	1.955	0.069	30.9058	8038.57	15258.5	10630.4	20334.6	16028.2	12834.9	28696.1	23681.3	28078.8	17643.2	16.6391	31.5403	21.9735	41.9749	33.0853	26.4575	59.1528	48.6952	57.7357	36.0805	483.114	483.778	483.782	484.446	484.45	485.115	485.119	486.318	486.334	488.995	0	no
E9FW97	E9FW97_DAPPU	K.NIVLSGGSTM*FK.D	fraction_10	41961	3	3.27	0.243	0.664	12	0	2.234	0.026	30.9058	6253.92	24327.1	17195.5	27187	20819.2	14848.3	52839.9	41707.7	49911.1	20268.1	12.4807	48.1422	34.0274	53.3527	40.8542	28.8974	102.831	80.5444	96.3826	38.8942	501.089	505.317	505.343	509.572	509.598	513.827	513.853	517.823	517.843	521.108	0	no
E9FW97	E9FW97_DAPPU	K.QPFGVDVGYER.F	fraction_9	33641	2	2.442	0.447	0.598	11	0	3.417	0.006	30.9058	6240.96	13345.2	11060.5	12621.9	12518.5	7408.18	18073.7	13795.6	18439.7	11672	12.5571	26.541	21.9957	24.8141	24.6091	14.3988	35.1262	26.5426	35.4764	22.3017	497.006	502.813	502.849	508.657	508.692	514.501	514.537	519.751	519.773	523.366	1	yes
E9FW97	E9FW97_DAPPU	K.NIVLSGGSTM*FK.D	fraction_9	42574	3	4.136	0.357	0.238	12	0	4.242	0	30.9058	47480.2	480321	385306	390139	270651	255717	1.00747e+06	991881	995811	493693	13.2715	132.871	106.581	106.815	74.0962	69.2994	273.009	266.322	267.366	131.654	3577.62	3614.93	3615.16	3652.47	3652.7	3690.03	3690.25	3724.37	3724.53	3749.93	0.994	yes
E9FW97	E9FW97_DAPPU	K.NIVLSGGSTM*FK.D	fraction_9	87337	3	2.784	0.522	1.395	12	0	3.934	0.001	30.9058	4702.74	30382.5	24846.3	31886.3	21691.5	13274.4	63741.8	62890	74790.2	40844.6	3.3058	21.1766	17.3169	22.037	14.9904	9.0973	43.6814	42.7666	50.8571	27.6058	1422.57	1434.72	1434.8	1446.94	1447.02	1459.16	1459.24	1470.54	1470.6	1479.57	1	yes
E9FW97	E9FW97_DAPPU	K.NIVLSGGSTM*FK.D	fraction_6	39042	2	3.73	0.341	0.645	12	0	2.575	0.003	30.9058	18459	51475.4	56857.8	27358.2	24940.1	12383	86065.9	77359.1	68877	62931.1	13.0714	36.2276	40.0141	19.136	17.444	8.6086	59.8302	53.433	47.5721	43.1441	1412.17	1420.89	1420.95	1429.67	1429.72	1438.45	1438.5	1447.78	1447.84	1458.63	0.6384	no
E9FW97	E9FW97_DAPPU	R.YCYICPDIAK.E	fraction_6	40798	3	3.198	0.234	0.137	10	0	1.98	0.024	30.9058	13220.6	295512	213694	193966	194441	156670	670326	588527	530628	391826	3.1509	69.4909	50.2468	45.0082	45.1149	35.8789	153.5	133.366	120.243	88.4585	4195.84	4252.53	4252.88	4309.57	4309.92	4366.62	4366.96	4412.88	4412.98	4429.49	1	yes
E9FW97	E9FW97_DAPPU	R.FLEQSIFK.Y	fraction_6	60529	2	3.728	0.272	0.029	8	0	2.43	0.004	30.9058	55583.5	1.57507e+06	1.21473e+06	1.1595e+06	598575	492098	2.47744e+06	2.43009e+06	2.51402e+06	1.66545e+06	2.0138	56.5693	43.6251	41.2831	21.3107	17.3703	87.445	85.0287	87.96	57.7329	27601.4	27843.2	27844.7	28086.5	28088	28329.9	28331.4	28579.7	28581.3	28847.5	0.9998	yes
E9FW97	E9FW97_DAPPU	R.TLTGIVIDSGDGVTHVIPVAEGYVIGSCIK.H	fraction_6	85309	3	8.386	0.676	1.15	30	0	5.307	0	30.9058	0	26361.2	22568	20551.2	16975.4	14331.5	52326.9	50929.3	62678.6	32577.7	0	32.603	27.9103	25.2198	20.8306	17.4515	63.7156	61.6575	75.8815	39.4156	819.447	808.551	808.59	814.884	814.924	821.219	821.257	826.003	826.006	826.516	0.9857	yes
E9FW97	E9FW97_DAPPU	K.GIEDLDFFIGDEALEAGNGGYSVK.Y	fraction_5	89423	3	3.57	0.368	3.214	24	0	2.322	0.011	30.9058	0.0003	0.0481	0	0	7.1836	0	0	7896.32	9902.83	0	0	0	0	0	0.0012	0	0	1.3375	1.6773	0	5903.85	5903.85	5903.85	5903.85	5903.85	5903.85	5903.85	5903.72	5903.99	5903.85	0	no
E9FW97	E9FW97_DAPPU	K.GIEDLDFFIGDEALEAGNGGYSVK.Y	fraction_5	89985	3	5.904	0.52	1.23	24	0	4.025	0	30.9058	0	0	9954.12	0	0	0	11609.2	0	10946.1	0	0	0	1.7702	0	0	0	2.023	0	1.8888	0	5719	5719	5623.29	5719	5719	5719	5738.47	5719	5795.24	5719	0	no
E9FW97	E9FW97_DAPPU	K.FEGLNSITK.Q	fraction_4	41736	2	3.001	0.3	0.289	9	0	2.153	0.014	30.9058	7430.85	82427.8	80162	59065.8	44159.8	40518.5	179124	160337	155696	86383.1	3.9523	43.2261	42.0342	30.5431	22.8332	20.6642	91.3446	80.8942	78.5513	43.4609	1880.11	1906.9	1907.07	1933.85	1934.02	1960.81	1960.97	1982.06	1982.09	1987.61	1	yes
E9FW97	E9FW97_DAPPU	K.FEGLNSITK.Q	fraction_3	45783	2	3.798	0.32	1.469	9	0	2.682	0.003	30.9058	43641.5	1.26708e+06	1.31817e+06	934588	653233	559758	2.81453e+06	2.25297e+06	2.27037e+06	1.343e+06	2.7967	80.8533	84.1113	59.3824	41.5044	35.4151	178.067	141.963	143.056	84.3212	15604.6	15671.3	15671.7	15738.5	15738.9	15805.7	15806.1	15870.1	15870.5	15927.2	1	yes
E9FW97	E9FW97_DAPPU	K.EPQYIIPSAIAIK.E	fraction_3	68192	3	3.661	0.267	0.022	13	0	2.343	0.011	30.9058	11076.5	46921.8	62081.8	82514.3	55624.6	32309.3	89106.4	46192.4	74728.3	43388.4	16.5936	69.8511	92.4157	122.064	82.2825	47.4964	130.986	67.4114	109.049	62.6789	667.514	671.74	671.767	675.994	676.019	680.247	680.273	685.231	685.274	692.233	1	yes
E9FW97	E9FW97_DAPPU	K.ISEQLSGGK.L	fraction_2	20955	2	2.918	0.256	0.696	9	0	1.911	0.028	30.9058	2768.99	28795	23344.1	53415.1	32274.6	27355.2	71261.3	63189.4	54169.5	36205.6	2.0485	21.1446	17.1411	38.9331	23.5232	19.7921	51.5567	45.3359	38.8617	25.6836	1351.72	1361.81	1361.88	1371.97	1372.03	1382.13	1382.19	1393.8	1393.9	1409.67	0.7894	yes
E9FW97	E9FW97_DAPPU	K.YDAEPNK.W	fraction_1	9976	2	2.683	0.312	0.105	7	0	2.315	0.013	30.9058	4538.26	99904.7	110750	50081.7	42900.2	31655.6	190936	156027	158220	107174	8.776	191.72	212.523	95.3767	81.6962	59.8303	360.858	292.893	297.001	200.22	517.123	521.097	521.121	525.094	525.118	529.089	529.115	532.709	532.724	535.28	0.9874	yes
E9FW97	E9FW97_DAPPU	K.ISEQLSGGK.L	fraction_1	21777	2	2.828	0.337	0.186	9	0	2.426	0.009	30.9058	5419.34	75279.7	48097.8	52587.7	34860.1	25135.8	126284	143003	94798.8	69099.6	3.3851	46.424	29.659	32.0201	21.2243	15.1137	75.927	85.1692	56.4594	41.0901	1600.92	1621.57	1621.69	1642.33	1642.46	1663.11	1663.23	1679.04	1679.06	1681.66	1	yes
E9FW97	E9FW97_DAPPU	K.ISEQLSGGK.L	fraction_1	21831	2	2.901	0.278	0.475	9	0	2.182	0.021	30.9058	3419.09	109371	71215.1	68241.1	38065.4	43793	159212	183890	124031	128612	2.7021	85.3079	55.5426	52.5375	29.3034	33.2838	120.996	138.471	93.3968	96.8739	1265.33	1282.07	1282.17	1298.9	1299.01	1315.74	1315.85	1328	1328	1327.62	1	yes
E9FW97	E9FW97_DAPPU	K.EPQYIIPSAIAIK.E	fraction_1	68157	2	3.915	0.37	0.468	13	0	2.908	0.001	30.9058	19840.5	13919	9973.04	32871.6	16995	4725.58	29787.4	11509.1	16145.9	13521.1	26.8875	18.707	13.403	43.8152	22.6518	6.2473	39.3776	15.0923	21.1715	17.5893	737.908	744.052	744.089	750.234	750.272	756.415	756.455	762.586	762.623	768.715	0	no
E9FWA3	E9FWA3_DAPPU	K.TFYQCTGGKPYIK.T	fraction_2	33018	3	3.44	0.392	1.144	13	0	2.554	0.003	2.5716	4649.56	93065.3	94142.6	0	0	0	106415	109395	152994	98767.1	1.7843	35.5422	35.9526	0	0	0	40.2485	41.191	57.6063	37.0537	2605.8	2618.45	2618.52	2631.16	2631.24	2636.25	2643.96	2655.8	2655.85	2665.52	1	yes
E9FWA6	E9FWA6_DAPPU	K.YYDVLFIGTDNGK.V	fraction_6	65806	3	3.695	0.362	7.247	13	0	2.305	0.007	9.9587	5612.04	104579	72244.4	48300.5	42527	19414.4	121157	105258	108597	105497	3.2326	59.8253	41.3261	27.4409	24.1597	10.9546	68.3601	59.0708	60.9437	59.1089	1736.06	1748.08	1748.15	1760.17	1760.24	1772.26	1772.33	1781.9	1781.92	1784.79	0.8873	yes
E9FWA6	E9FWA6_DAPPU	K.AGNLGDNYGTAR.S	fraction_3	9715	2	3.463	0.539	4.18	12	0	3.269	0	9.9587	0	3224.95	1223.3	3611.13	4435.6	1304.72	6587.77	6438.59	4843.86	4209.99	0	6.3223	2.398	6.9697	8.5601	2.4798	12.5196	12.0714	9.081	7.8197	523.779	510.089	510.138	518.117	518.168	526.147	526.197	533.374	533.403	538.38	1	no
E9FWA6	E9FWA6_DAPPU	K.EQAALNYNWLPVPAHK.V	fraction_3	58213	3	4.73	0.548	0.769	16	0	3.896	0	9.9587	0	509953	516520	249214	224150	73800.7	661114	529536	568616	560344	0	74.0413	74.9916	35.9419	32.3258	10.5729	94.7088	75.3498	80.9071	79.1637	6970.86	6887.42	6887.7	6933.81	6934.09	6980.18	6980.49	7027.71	7028.02	7078.29	1	yes
E9FWA9	E9FWA9_DAPPU	R.GFETPSEGSSGQLLAWHEK.V	fraction_6	42894	3	6.967	0.624	0.936	19	0	4.881	0	17.2864	7589.41	196799	151178	128259	92006	81776.8	351377	362825	312864	213324	2.1238	54.8418	42.1275	35.5928	25.5317	22.5995	97.1023	99.8178	86.0699	58.3677	3573.55	3588.48	3588.58	3603.51	3603.6	3618.53	3618.63	3634.88	3635	3654.83	1	yes
E9FWA9	E9FWA9_DAPPU	R.GFETPSEGSSGQLLAWHEK.V	fraction_6	43052	3	4.34	0.343	0.32	19	0	2.611	0.002	17.2864	0	51660.5	8764.51	25948.2	9545.44	13127.4	58565.2	52596.1	54651.3	33135.6	0	25.377	4.3051	12.6354	4.6479	6.3372	28.2705	25.176	26.1584	15.733	2067.38	2035.72	2035.83	2053.61	2053.72	2071.48	2071.6	2089.14	2089.24	2106.12	0.7986	no
E9FWA9	E9FWA9_DAPPU	K.STQIEEAVNALDRDQLDILMK.Y	fraction_6	80483	3	5.883	0.509	4.565	21	1	3.597	0	17.2864	2736.72	16658.1	19027	11836.7	10589.2	5275.76	37429.9	32089.5	43194.7	16985.1	2.8722	17.4196	19.8963	12.3329	11.0329	5.4771	38.8577	33.1518	44.6224	17.4007	952.83	956.284	956.306	959.759	959.78	963.233	963.256	967.956	968.005	976.115	1	yes
E9FWA9	E9FWA9_DAPPU	K.EITNFLNQGK.S	fraction_5	45887	2	4.096	0.43	1.695	10	0	3.245	0	17.2864	3622.66	113700	97040.4	89505.6	54713.9	47631.8	210004	236425	163339	130753	1.609	50.1218	42.7759	39.1615	23.938	20.6858	91.1976	101.952	70.4329	56.0367	2251.49	2268.47	2268.58	2285.55	2285.65	2302.63	2302.73	2318.98	2319.07	2333.34	1	yes
E9FWA9	E9FWA9_DAPPU	K.STQIEEAVNALDRDQLDILM*K.Y	fraction_2	74402	3	2.898	0.287	0.105	21	1	1.535	0.104	17.2864	8452.13	67663.9	65502.8	35600.5	24413.8	28053.5	86943.2	78774.8	67578.8	69397.9	17.865	141.827	137.29	74.0002	50.7446	57.8317	179.223	161.211	138.295	141.348	473.112	477.087	477.111	481.087	481.111	485.088	485.112	488.643	488.657	490.972	0.3663	no
E9FWA9	E9FWA9_DAPPU	K.VHAVAGVGCIVR.V	fraction_1	24101	2	2.632	0.372	0.213	12	0	2.408	0.009	17.2864	2437.27	0	0	0	0	0	4996.84	0	0	0	1.8094	0	0	0	0	0	3.6377	0	0	0	1346.99	1360.3	1360.3	1360.3	1360.3	1360.3	1373.61	1360.3	1360.3	1360.3	1	no
E9FWB0	E9FWB0_DAPPU	R.YFAGDNSDKK.E	fraction_12	21325	3	2.235	0.312	0.104	10	1	1.852	0.038	27.0632	6387.63	397123	184457	27234.2	30206.5	12000.8	384958	217605	469538	349569	2.3667	145.578	67.6144	9.8782	10.9556	4.3074	138.162	77.4291	167.069	123.9	2698.97	2727.9	2728.08	2757	2757.18	2786.09	2786.28	2810.38	2810.44	2821.37	0.9188	yes
E9FWB0	E9FWB0_DAPPU	R.KTGEAAQK.T	fraction_11	8299	3	2.62	0.259	0.32	8	1	2.547	0.056	27.0632	1412.44	8040.84	8512.53	4407.37	3742.16	6253.18	13251.1	50855.7	24307.6	14816.6	2.9636	16.7718	17.755	9.1386	7.759	12.8895	27.3132	104.16	49.7834	30.1118	476.588	479.426	479.444	482.28	482.298	485.137	485.154	488.245	488.268	492.053	1	yes
E9FWB0	E9FWB0_DAPPU	R.VSGYFITDTAWEEEAISLKK.V	fraction_6	75321	3	4.302	0.481	4.784	20	1	2.864	0.001	27.0632	19985.1	25671.3	13277.9	5483.61	1672.47	4120.21	18219	15049.9	35972.3	18661.6	30.6651	39.4063	20.3821	8.421	2.5684	6.3299	27.99	23.0934	55.196	28.4744	651.72	651.452	651.451	651.183	651.181	650.913	650.912	651.697	651.719	655.383	0.6566	no
E9FWB0	E9FWB0_DAPPU	R.VSGYFITDTAWEEEAISLKK.V	fraction_6	75364	4	4.013	0.458	2.737	20	1	2.743	0.001	27.0632	10680.6	26976.8	19629.6	16306	16575.5	17290.6	37875.4	29521.6	49204.8	29931	15.0986	37.8237	27.521	22.6758	23.0493	23.8502	52.2419	40.3647	67.273	40.4882	707.389	713.223	713.26	719.093	719.13	724.965	725.001	731.371	731.419	739.253	0.2383	no
E9FWB0	E9FWB0_DAPPU	R.DNDVTYYETCLTLPK.K	fraction_5	53687	2	6.025	0.523	0.373	15	0	4.361	0	27.0632	2695.38	63229.1	26776.6	0	1816.66	1852.29	64470.2	34170.6	83282.1	56137.6	1.6985	39.6835	16.805	0	1.1355	1.1532	40.1365	21.1798	51.6187	34.6032	1586.92	1593.34	1593.38	1599.78	1599.82	1606.23	1606.27	1613.36	1613.41	1622.32	1	yes
E9FWB0	E9FWB0_DAPPU	R.RVSGYFITDTAWEEEAISLK.K	fraction_5	69112	3	4.437	0.471	1.275	20	1	3.232	0	27.0632	36173.4	659507	183760	52915.6	89140.2	19450.4	422398	256286	557786	519847	15.1679	273.082	76.0837	21.6386	36.449	7.8562	170.598	102.376	222.803	206.029	2384.87	2415.05	2415.23	2445.43	2445.61	2475.79	2475.99	2503.37	2503.49	2523.18	1	yes
E9FWB0	E9FWB0_DAPPU	R.VSGYFITDTAWEEEAISLKK.V	fraction_5	76603	4	4.469	0.385	1.809	20	1	2.823	0.001	27.0632	13376.1	162567	45540.1	19332.5	25249.6	11682.6	92180.9	81793.3	170802	101719	13.4228	162.447	45.5053	19.2366	25.1237	11.5757	91.3352	80.585	168.268	99.2446	996.519	1000.74	1000.76	1004.99	1005.01	1009.23	1009.26	1015	1015.06	1024.93	1	yes
E9FWB0	E9FWB0_DAPPU	R.VSGYFITDTAWEEEAISLKK.V	fraction_4	74835	3	8.599	0.659	0.133	20	1	5.389	0	27.0632	0	1.36385e+06	402374	49328.9	61174.7	0	708024	679335	1.46225e+06	736559	0	111.761	32.971	4.0102	4.9729	0	57.1019	54.3289	116.934	58.315	12407.9	12203.3	12203.9	12301	12301.6	12398.7	12399.3	12504.1	12504.9	12630.7	1	yes
E9FWB0	E9FWB0_DAPPU	R.VSGYFITDTAWEEEAISLKK.V	fraction_4	75170	4	3.494	0.342	0.56	20	1	2.014	0.023	27.0632	3200.49	20328.1	8630.45	5681.83	6097.79	764.505	17089.8	17287.3	23220.6	22823.1	2.9469	18.5512	7.8756	5.1393	5.5152	0.6854	15.3213	15.3653	20.6378	20.1154	1086.05	1095.79	1095.84	1105.58	1105.64	1115.37	1115.43	1125.09	1125.15	1134.61	0.3309	no
E9FWB0	E9FWB0_DAPPU	K.VPEADYQSYYR.N	fraction_3	24356	2	3.093	0.562	0.531	11	0	3.416	0	27.0632	0	48664.7	7720.68	0	2967.39	1748.5	39033.1	37072.6	43384.9	31020	0	26.8722	4.2632	0	1.6305	0.9561	21.3425	20.179	23.6142	16.8223	1826.44	1810.96	1811.02	1819.9	1819.95	1828.83	1828.89	1837.19	1837.24	1843.98	1	no
E9FWB0	E9FWB0_DAPPU	K.VQSAAPKPNNPSVFLDEKPEMVILTR.R	fraction_3	63956	4	5.755	0.581	1.313	26	0	4.163	0	27.0632	14499.1	652197	168080	31109.1	37112.1	11281	576860	380434	431920	605214	3.0553	135.422	34.8971	6.3657	7.5934	2.2753	116.34	75.8749	86.142	120.351	4745.49	4816.02	4816.45	4886.98	4887.43	4957.94	4958.39	5013.96	5014.05	5028.72	1	yes
E9FWB2	E9FWB2_DAPPU	R.LAAWNYSNQPK.Q	fraction_1	36748	2	3.524	0.407	2.037	11	0	2.893	0.001	2.8339	0	7937.62	10717.6	8046.16	5291.78	3499	15124	12852.9	10705.4	12046.1	0	16.3079	22.0184	16.4124	10.7936	7.0864	30.6286	25.8318	21.5146	23.9906	493.202	486.733	486.755	490.249	490.271	493.764	493.787	497.559	497.587	502.117	0.7132	no
E9FWB8	E9FWB8_DAPPU	R.CADPSIFITGCPTPQVCVK.S	fraction_10	61493	3	3.117	0.38	0.891	19	0	2.543	0.009	4.9143	4547.16	26894.8	33801.4	4871.51	4824	5322.7	18093.2	17555	14017.8	16115.9	6.6071	38.8445	48.818	6.9938	6.9254	7.5961	25.8201	24.9041	19.8855	22.7262	688.225	692.371	692.397	696.541	696.568	700.713	700.741	704.902	704.927	709.131	0.3044	no
E9FWB8	E9FWB8_DAPPU	K.ICGVDETVK.D	fraction_9	28422	2	3.407	0.375	0.531	9	0	3.863	0.001	4.9143	1634.86	28864.6	22471.2	19259	8647.17	9214.28	42998.9	43597.7	37529.7	27749.7	3.0813	53.9571	42.0036	35.7069	16.0314	16.9451	79.0714	79.4909	68.423	50.0959	530.573	534.955	534.982	539.363	539.39	543.772	543.799	548.462	548.495	553.932	1	yes
E9FWB9	E9FWB9_DAPPU	R.AIEGSGTANINTM*ELSGGAK.I	fraction_11	32586	3	4.258	0.479	0.718	20	0	4.389	0	56.3786	1356.47	12113.6	12175.8	7523.65	6390.21	6552.43	17619.1	15701	21301.8	11632.7	2.859	25.4892	25.6199	15.805	13.4238	13.742	36.9512	32.7631	44.4462	23.9296	474.463	475.244	475.249	476.03	476.035	476.816	476.821	479.229	479.271	486.12	0.1523	no
E9FWB9	E9FWB9_DAPPU	R.AIEGSGTANINTM*ELSGGAK.I	fraction_11	32673	3	4.304	0.523	0.743	20	0	4.615	0	56.3786	1433.58	17908.8	15290.7	10886	9234.03	8461.53	22157	24648.7	29949.2	16879.2	2.6845	33.253	28.3902	20.0428	17.0005	15.4489	40.4519	44.7014	54.3133	30.5397	534.016	538.562	538.59	543.135	543.163	547.709	547.737	551.408	551.416	552.695	1	yes
E9FWB9	E9FWB9_DAPPU	K.TIM*HLM*INDTK.D	fraction_10	25683	3	2.316	0.359	0.196	11	0	2.349	0.018	56.3786	12399.4	41841.2	43480	13769.2	11247.6	7682.44	44614.9	32862.9	36914.2	42517.6	24.415	81.3339	84.5128	26.4255	21.5844	14.5589	84.543	61.7068	69.3137	79.8178	507.859	514.438	514.479	521.057	521.099	527.68	527.719	532.566	532.566	532.683	1	yes
E9FWB9	E9FWB9_DAPPU	K.SSVLENFVGR.D	fraction_10	43728	2	3.358	0.44	0.214	10	0	3.236	0.001	56.3786	19667.8	44256.4	38742.2	87927.7	82634.4	73569.9	99979.5	74371.4	139979	52300.7	10.3302	22.9758	20.1117	45.1224	42.4031	37.3247	50.7197	37.3439	70.284	26.0654	1903.92	1926.22	1926.35	1948.65	1948.78	1971.08	1971.22	1991.53	1991.62	2006.52	0.7768	yes
E9FWB9	E9FWB9_DAPPU	K.YM*LNLDGLK.L	fraction_10	54336	2	2.541	0.37	0.103	9	0	2.575	0.008	56.3786	21209.8	46439.1	52152	117390	23913.1	17833.5	113989	156941	102196	54504.9	1.4064	3.0551	3.4308	7.6623	1.5608	1.155	7.382	10.0988	6.576	3.4974	15081	15200.4	15201.2	15320.5	15321.3	15440.6	15441.4	15540.5	15540.8	15584.6	0.1775	no
E9FWB9	E9FWB9_DAPPU	K.YMLNLDGLK.L	fraction_10	82213	2	1.992	0.315	0.679	9	0	2.041	0.051	56.3786	3220.42	5042.12	10570.8	2907.67	3495.42	7148.96	11158.5	10041	14385.1	13905.1	2.838	4.4009	9.2258	2.5136	3.0215	6.1216	9.5544	8.5244	12.2119	11.7309	1134.73	1145.71	1145.78	1156.77	1156.83	1167.82	1167.89	1177.91	1177.96	1185.34	0.3334	no
E9FWB9	E9FWB9_DAPPU	R.AGVYPEK.L	fraction_6	14873	2	2.564	0.319	0.178	7	0	2.197	0.011	56.3786	4428.87	42892	43989.2	35636.8	28982.7	20916	73597.2	65299.5	58612.8	38402.2	7.538	72.2528	74.0963	59.4169	48.3195	34.5198	121.457	106.811	95.8705	62.4552	587.539	593.639	593.677	599.776	599.813	605.913	605.95	611.354	611.375	614.876	0.8149	yes
E9FWB9	E9FWB9_DAPPU	R.VLNQQLTNHIR.E	fraction_6	21122	3	5.411	0.587	0.29	11	0	4.389	0	56.3786	0	1.37292e+06	1.02314e+06	857187	676707	701287	2.02662e+06	2.05327e+06	1.94133e+06	1.26786e+06	0	52.9646	39.4683	32.7288	25.8362	26.5039	76.5876	76.9119	72.7167	47.2326	26422.9	25921.4	25923.1	26190.6	26192.2	26459.8	26461.4	26696.3	26697.2	26843	0.9846	yes
E9FWB9	E9FWB9_DAPPU	K.IIGDVSMATVSTPVPPPVR.G	fraction_6	66757	3	4.355	0.559	1.779	19	0	3.506	0	56.3786	0	28126.2	19422.8	29013.5	25936.2	20931.7	43627.3	63226.6	50975.1	29527.8	0	18.4645	12.7504	18.93	16.9216	13.5736	28.2901	40.7279	32.8343	18.8643	1540.71	1523.25	1523.31	1532.67	1532.73	1542.08	1542.14	1552.41	1552.49	1565.27	0.4319	no
E9FWB9	E9FWB9_DAPPU	K.IIGDVSMATVSTPVPPPVR.G	fraction_6	66784	3	4.454	0.502	0.883	19	0	3.336	0	56.3786	0	44784.4	32400.9	36068.8	40765.9	36501	92977.8	90573	96623.2	62923.9	0	25.7376	18.6198	20.5433	23.2172	20.6051	52.4837	50.7114	54.0967	35.0056	1767.17	1740.04	1740.13	1755.75	1755.85	1771.46	1771.56	1786.05	1786.12	1797.54	0.8691	yes
E9FWB9	E9FWB9_DAPPU	R.FPFEIVK.M	fraction_6	70481	2	2.284	0.258	0.283	7	0	1.813	0.045	56.3786	7584.47	53762.8	43234.6	32294	25025.2	20160.6	88605.6	72750	78955.3	66824.6	12.2094	85.7677	68.9683	51.0562	39.5622	31.59	138.83	113.108	122.752	103.395	621.2	626.842	626.877	632.519	632.554	638.198	638.231	643.191	643.21	646.302	0.9235	yes
E9FWB9	E9FWB9_DAPPU	R.VQQAVVNVAVNEMVGALGK.Q	fraction_6	88021	3	3.365	0.294	7.889	19	0	1.644	0.083	56.3786	5616.14	16250.1	10101.7	18074.7	17234.1	13414.7	21931.2	23137.4	33651.2	19344.2	7.0355	20.2013	12.5573	22.2981	21.2602	16.424	26.8496	28.1364	40.9205	23.415	798.261	804.409	804.447	810.592	810.631	816.776	816.814	822.33	822.354	826.145	0.4414	no
E9FWB9	E9FWB9_DAPPU	R.NLVDSYM*K.I	fraction_5	22637	2	2.765	0.333	0.404	8	0	2.387	0.008	56.3786	3204.46	69044.2	82333.2	52657.9	35647.8	33123.7	117583	100374	88665.8	89365.1	2.9043	62.3362	74.3323	47.359	32.0599	29.6763	105.343	89.6076	79.1541	79.5547	1103.36	1107.61	1107.64	1111.89	1111.91	1116.17	1116.19	1120.15	1120.17	1123.32	1	yes
E9FWB9	E9FWB9_DAPPU	K.LRDIEQGFMSR.R	fraction_5	33880	2	2.571	0.366	1.322	11	1	2.25	0.014	56.3786	4954.8	18570.3	20502.5	107857	85736.3	90400.3	19314.6	26048	65675.6	14993.7	3.4766	12.9093	14.2516	74.2855	59.0469	61.6932	13.1804	17.6525	44.5075	10.1497	1425.2	1438.52	1438.61	1451.92	1452	1465.32	1465.4	1475.6	1475.61	1477.26	0.9498	yes
E9FWB9	E9FWB9_DAPPU	K.IAVGDQPLDIEAQIR.D	fraction_5	56060	2	4.801	0.572	0.622	15	0	4.095	0	56.3786	3004.52	136366	133332	1149.93	0	0	136216	133380	88760.3	141041	3.2795	147.475	144.185	1.2322	0	0	144.621	140.483	93.4845	147.789	916.145	924.673	924.726	933.25	933.304	941.832	941.887	949.436	949.466	954.342	0.9049	yes
E9FWB9	E9FWB9_DAPPU	R.FPFEIVK.M	fraction_5	70559	2	2.673	0.195	0.617	7	0	1.734	0.096	56.3786	25012.2	1.28247e+06	1.11878e+06	1.18799e+06	1.0273e+06	914664	1.79776e+06	1.69746e+06	1.86548e+06	1.55401e+06	1.9533	99.4901	86.7881	91.5504	79.1638	70.0238	137.625	129.131	141.908	117.546	12805.1	12890.4	12891	12976.3	12976.8	13062.2	13062.7	13145.2	13145.7	13220.4	0.8548	yes
E9FWB9	E9FWB9_DAPPU	K.ETCLILAVTPANIDLANSDALK.L	fraction_5	85428	3	5.996	0.572	4.698	22	0	4.192	0	56.3786	0	55334.7	23465.6	0	405.99	0	83669.3	95434.8	49605.3	69522.2	0	28.5542	12.1085	0	0.2084	0	42.7355	48.4659	25.1905	35.0367	1956.5	1937.89	1937.94	1947.83	1947.89	1956.5	1957.84	1969.11	1969.2	1984.27	0.9385	no
E9FWB9	E9FWB9_DAPPU	R.APPAPPSRPGGTALPPPLVPTR.G	fraction_4	38211	3	3.029	0.411	0.093	22	0	2.211	0.011	56.3786	7235.06	7790.6	16592.8	33303.8	28023.2	52855.4	26707.8	30973.9	36926.2	15873.9	3.6686	3.9005	8.3068	16.4655	13.8537	25.8091	13.0403	14.9789	17.8572	7.6583	1972.18	1997.33	1997.49	2022.64	2022.79	2047.94	2048.09	2067.83	2067.86	2072.78	0.4527	no
E9FWB9	E9FWB9_DAPPU	R.APPAPPSRPGGTALPPPLVPTR.G	fraction_4	38300	3	2.645	0.371	1.857	22	0	1.803	0.047	56.3786	10331.7	9342.06	3766.01	11760.7	8547.32	15646.8	14467.9	17112.3	19928.3	9783.21	7.926	7.0749	2.8518	8.793	6.39	11.5511	10.68	12.492	14.547	7.0877	1303.51	1320.45	1320.56	1337.51	1337.62	1354.57	1354.67	1369.87	1369.93	1380.31	1	no
E9FWB9	E9FWB9_DAPPU	R.VGLFTPDLAFEAIVKK.Q	fraction_4	89603	4	2.942	0.45	7.598	16	1	2.134	0.015	56.3786	0	9851.52	11114.4	7425.01	6619.73	8972.95	7424.04	12129.4	28911.4	4820.47	0	14.7455	16.6344	10.9667	9.7765	13.0801	10.8214	17.4877	41.682	6.9115	683.017	668.105	668.16	677.05	677.107	686.001	686.055	693.597	693.62	697.461	0.9652	no
E9FWB9	E9FWB9_DAPPU	K.MEFDEK.E	fraction_3	25346	2	2.222	0.244	1.44	6	0	1.765	0.081	56.3786	6146.14	102680	98354	77420.3	69025.7	51542.3	164364	149087	157022	113612	2.7502	45.6006	43.6774	34.1248	30.4233	22.5493	71.9044	64.8115	68.2599	49.2241	2234.81	2251.72	2251.83	2268.74	2268.84	2285.76	2285.86	2300.31	2300.36	2308.06	0.9113	yes
E9FWB9	E9FWB9_DAPPU	K.TIMHLM*INDTK.D	fraction_3	37048	3	2.981	0.292	0.887	11	0	2.18	0.019	56.3786	16104.3	148295	111958	124754	72487.7	34681.9	221268	157413	138171	166712	9.0322	83.0394	62.6916	69.7458	40.5249	19.3585	123.505	87.6253	76.9118	92.2667	1783	1785.84	1785.86	1788.7	1788.72	1791.56	1791.58	1796.43	1796.49	1806.85	1	yes
E9FWB9	E9FWB9_DAPPU	K.TIMHLM*INDTK.D	fraction_3	37069	3	2.812	0.36	0.34	11	0	2.426	0.008	56.3786	30563.3	216377	133257	136161	116703	45766.3	309020	224953	205662	234069	13.8833	97.4705	60.0247	60.8262	52.1312	20.2764	136.902	99.0596	90.5642	103.054	2201.44	2219.93	2220.04	2238.52	2238.64	2257.12	2257.24	2270.89	2270.89	2271.32	1	yes
E9FWB9	E9FWB9_DAPPU	K.GISNLPINLR.V	fraction_3	50284	2	3.091	0.426	1.236	10	0	2.821	0.002	56.3786	13421.8	371877	329426	291087	172984	169202	666588	597026	509648	399966	1.6116	44.4863	39.4071	34.6921	20.616	20.0909	79.1485	70.65	60.309	47.209	8328.34	8359.36	8359.56	8390.58	8390.77	8421.8	8421.98	8450.49	8450.62	8472.24	0.9797	yes
E9FWB9	E9FWB9_DAPPU	K.GYMSISNLGIM*K.G	fraction_3	54089	3	3.828	0.371	0.655	12	0	2.866	0.002	56.3786	13608.6	128165	106782	123181	69508.4	43684.8	142551	98012.4	92184.1	144300	9.3909	88.0175	73.3305	84.1867	47.5035	29.7128	96.9551	66.3743	62.4261	97.4101	1449.12	1456.13	1456.18	1463.19	1463.23	1470.24	1470.28	1476.66	1476.69	1481.36	0.825	yes
E9FWB9	E9FWB9_DAPPU	R.NLVDSYM*K.I	fraction_2	23076	2	2.578	0.353	0.209	8	0	2.275	0.007	56.3786	13049.7	60889.4	50196.8	43965.3	22740.6	25103.9	60771.5	73489.1	79361.8	77812.6	18.6923	86.4001	71.2236	61.8027	31.9649	34.9623	84.6319	101.621	109.741	107.453	698.133	704.737	704.778	711.382	711.423	718.028	718.068	723.168	723.174	724.155	1	yes
E9FWB9	E9FWB9_DAPPU	R.NLVDSYMK.I	fraction_2	34926	2	3.349	0.347	0.799	8	0	2.518	0.003	56.3786	32083.8	605269	467997	438219	275277	320302	797083	899201	712912	562121	8.9656	168.151	130.011	121.032	76.026	87.9507	218.861	244.962	194.196	151.056	3578.54	3599.55	3599.68	3620.69	3620.82	3641.84	3641.96	3670.79	3671.09	3721.27	0.9679	yes
E9FWB9	E9FWB9_DAPPU	R.APPAPPSRPGGTALPPPLVPTR.G	fraction_2	39654	3	2.967	0.515	2.549	22	0	2.519	0.003	56.3786	4455.37	16970.6	8255.36	24014.4	15602.3	11300.8	20631.7	22133.6	28804.6	13182.9	3.6997	13.9704	6.7956	19.5988	12.7327	9.1442	16.6934	17.7591	23.1105	10.4912	1204.26	1214.75	1214.81	1225.3	1225.37	1235.85	1235.92	1246.32	1246.39	1256.58	0.2871	no
E9FWB9	E9FWB9_DAPPU	R.APPAPPSRPGGTALPPPLVPTR.G	fraction_2	39673	3	3.361	0.483	1.888	22	0	2.559	0.003	56.3786	2721.99	5066.9	4558.7	4254.97	11599.5	4549.18	17793.3	15364.1	13481.6	5422.19	1.9665	3.6489	3.2828	3.0543	8.3261	3.2549	12.7308	10.9477	9.606	3.8381	1384.15	1388.62	1388.65	1393.12	1393.15	1397.62	1397.65	1403.41	1403.47	1412.73	0.2757	no
E9FWC0	E9FWC0_DAPPU	K.WDELYPTFSK.D	fraction_10	64837	2	2.658	0.276	0.923	10	0	2.139	0.037	10.2951	0	16122.6	12131.4	22879.2	15209	10911.5	46759.9	47775.4	37499.8	24302.3	0	15.1804	11.4218	21.3267	14.1761	10.0704	43.1528	43.7571	34.3455	22.2247	1080.76	1062.07	1062.13	1072.79	1072.86	1083.52	1083.59	1091.83	1091.84	1093.48	0.3854	no
E9FWC0	E9FWC0_DAPPU	K.WDELYPTFSK.D	fraction_10	64975	2	2.561	0.431	0.769	10	0	2.793	0.004	10.2951	1858.75	22072.8	13190	21413.7	25082.9	16430.4	38200.6	33220.3	35810.3	28555.4	2.0451	24.07	14.3827	23.1443	27.1086	17.6022	40.9228	35.2817	38.0305	30.0723	908.871	917.024	917.074	925.226	925.277	933.428	933.478	941.572	941.622	949.558	0.9288	yes
E9FWC0	E9FWC0_DAPPU	K.WDELYPTFSK.D	fraction_10	79954	2	2.299	0.354	4.181	10	0	2.164	0.034	10.2951	0	0	0	0	0	0	0	0	0	0	0	0	0	0	0	0	0	0	0	0	1	1	1	1	1	1	1	1	1	1	0.6494	no
E9FWC0	E9FWC0_DAPPU	R.ILHPGDYGNVACLR.S	fraction_2	34236	3	3.98	0.473	0.602	14	0	3.114	0	10.2951	23754.4	76885.6	56151	140299	112256	89483.1	158401	148235	181884	93570.6	5.9492	19.1427	13.9798	34.7265	27.7842	22.0195	38.9772	36.3077	44.5489	22.8855	3992.91	4016.44	4016.59	4040.13	4040.27	4063.81	4063.96	4082.76	4082.79	4088.64	0.8972	yes
E9FWC0	E9FWC0_DAPPU	R.RIPDPFVLEENKC.-	fraction_1	52657	3	4.322	0.584	0.42	13	2	3.832	0	10.2951	13485	61738.6	74019.9	192209	218208	219581	317576	181491	322201	126949	3.3934	15.3863	18.446	47.4426	53.8567	53.6839	77.6375	44.0134	78.1349	30.6531	3973.94	4012.55	4012.79	4051.41	4051.65	4090.26	4090.5	4123.54	4123.65	4141.47	1	yes
E9FWC1	E9FWC1_DAPPU	K.DTLLPVQEALNKAEEK.K	fraction_12	70445	3	3.173	0.401	1.247	16	1	2.363	0.005	24.573	31215.2	15558.6	10259.9	10850.2	17254.3	24169.1	33870	25274.1	63103.3	18443.4	29.5981	14.6349	9.6503	10.1248	16.0999	22.3749	31.3542	23.1954	57.9093	16.7435	1054.64	1063.12	1063.17	1071.65	1071.7	1080.19	1080.24	1089.62	1089.69	1101.53	0.905	yes
E9FWC1	E9FWC1_DAPPU	K.EDKPGPNPATTIVSEDVAM*QFITNK.E	fraction_10	66265	4	3.352	0.415	0.937	25	0	2.624	0.007	24.573	0	9431.56	3663.64	19893.4	14021.5	5493.68	21179.5	16529.2	11552.3	18070.1	0	9.4475	3.6697	19.7625	13.9285	5.4128	20.8666	16.1734	11.3033	17.6188	1012.17	998.309	998.362	1006.63	1006.68	1014.94	1014.99	1022	1022.02	1025.61	0.7868	no
E9FWC1	E9FWC1_DAPPU	K.EDKPGPNPATTIVSEDVAM*QFITNK.E	fraction_10	66405	4	3.029	0.291	0.746	25	0	1.927	0.076	24.573	5643.87	13154.8	8451.55	29835.5	16389.3	8393.03	33594.2	28674.4	22672.1	21657.6	8.8737	20.5337	13.1917	46.2354	25.397	12.9134	51.6852	43.8367	34.6596	32.966	636.02	640.644	640.673	645.296	645.324	649.949	649.977	654.12	654.137	656.968	0.8529	yes
E9FWC1	E9FWC1_DAPPU	R.VTNLSENAR.D	fraction_7	69783	2	2.464	0.332	0.799	9	0	3.041	0.017	24.573	5687.41	4277.02	4451.43	3441.01	3653.94	4406.83	5068.92	6574.65	5277.17	3358.67	11.0549	8.2568	8.5931	6.5976	7.0056	8.3923	9.6527	12.4287	9.9755	6.2924	514.468	517.999	518.021	521.552	521.575	525.106	525.128	528.987	529.016	533.769	1	no
E9FWC1	E9FWC1_DAPPU	K.KAGPPPAAAAAGGPQAK.G	fraction_6	13815	3	6.046	0.459	0.313	17	1	3.778	0	24.573	1370.2	19870.1	17528.6	48770.8	50751.1	44571.8	58440.1	59191.1	88387.8	31328.2	2.5815	37.0792	32.7079	90.1466	93.8013	81.6108	106.998	107.676	160.79	57.0689	530.781	535.884	535.915	541.017	541.049	546.151	546.182	549.715	549.711	548.955	0.6706	no
E9FWC1	E9FWC1_DAPPU	K.AGPPPAAAAAGGPQAK.G	fraction_6	15230	3	3.783	0.426	3.593	16	0	2.699	0.002	24.573	6127.12	13024.1	10174.7	29591.2	22913.4	11316	30584.1	18419.2	26764.8	13751.7	12.0028	25.3217	19.7811	57.1002	44.2123	21.6729	58.5736	35.0141	50.8765	25.9429	510.476	514.343	514.368	518.234	518.257	522.124	522.148	526.05	526.075	530.076	0.7205	no
E9FWC1	E9FWC1_DAPPU	K.KAGPPPAAAAAGGPQAK.G	fraction_5	14278	3	5.453	0.504	0.673	17	1	3.885	0	24.573	0	10343.9	9375.8	22344.4	24488.7	27505.6	39784.2	32731.3	48653.8	21437.6	0	20.8091	18.8602	44.4362	48.6972	54.0811	78.2177	63.74	94.7439	41.5371	507.643	497.085	497.12	502.842	502.877	508.599	508.634	513.514	513.529	516.107	1	yes
E9FWC1	E9FWC1_DAPPU	K.KAGPPPAAAAAGGPQAK.G	fraction_5	14289	3	5.897	0.563	1.321	17	1	4.302	0	24.573	1071.08	14577	14065.4	29807.7	29749.2	45660.6	44785.8	37568.4	60409.2	19890.3	2.1945	29.4341	28.3984	59.3238	59.2023	89.5885	87.8645	72.8253	117.097	38.3043	488.075	495.244	495.288	502.457	502.501	509.671	509.715	515.87	515.89	519.27	0.8632	yes
E9FWC1	E9FWC1_DAPPU	K.KAGPPPAAAAAGGPQAK.G	fraction_5	14486	4	3.049	0.269	0.072	17	1	1.891	0.054	24.573	36508.5	222612	222784	486850	536625	542518	773464	789441	1.07839e+06	446751	7.7957	47.351	47.3865	103.155	113.699	114.506	163.247	165.712	226.352	92.8536	4683.14	4701.32	4701.43	4719.6	4719.72	4737.89	4738	4763.93	4764.22	4811.34	0.997	yes
E9FWC1	E9FWC1_DAPPU	K.IVTEYGLDDDNRK.F	fraction_5	27742	3	3.519	0.471	2.827	13	1	2.983	0.001	24.573	46435.6	541222	460342	233104	201793	347195	1.36381e+06	961917	724154	566541	7.7423	89.3953	76.0317	38.1437	33.0182	56.288	221.092	154.672	116.437	90.5998	5997.63	6054.25	6054.6	6111.21	6111.57	6168.19	6168.53	6219.07	6219.28	6253.22	1	yes
E9FWC1	E9FWC1_DAPPU	K.DTLLPVQEALNK.A	fraction_5	58407	3	3.212	0.295	0.05	12	0	2.302	0.011	24.573	31535.6	93815.9	89990.7	324282	256864	41992.5	203376	90245.6	212037	116610	21.2163	62.3072	59.7619	212.625	168.407	27.187	131.661	57.7241	135.617	73.7801	1486.39	1505.7	1505.82	1525.14	1525.26	1544.58	1544.69	1563.4	1563.5	1580.51	1	yes
E9FWC1	E9FWC1_DAPPU	R.GFAFVSYK.R	fraction_4	46619	2	3.103	0.385	0.485	8	0	2.61	0.003	24.573	7947.69	74071.1	37232.2	181453	147027	169487	188737	228278	245643	91312.5	3.1394	28.9697	14.5608	70.2701	56.9348	64.9977	72.3757	86.7522	93.3473	34.4469	2531.63	2556.85	2557.01	2582.22	2582.38	2607.59	2607.75	2631.38	2631.5	2650.82	0.8762	yes
E9FWC1	E9FWC1_DAPPU	R.DSDLQELFGR.I	fraction_3	47846	2	3.142	0.384	0.174	10	0	2.71	0.003	24.573	18562.5	93592.7	113171	129749	119298	106837	248751	237829	305171	157644	2.4296	12.1416	14.6806	16.6836	15.3388	13.6174	31.7039	30.1077	38.6325	19.9257	7640.28	7708.44	7708.89	7777.05	7777.48	7845.66	7846.08	7899.27	7899.35	7911.58	0.8582	no
E9FWD3	E9FWD3_DAPPU	R.NADILVEQIINR.L	fraction_10	65479	2	3.218	0.364	2.153	12	0	2.679	0.005	2.2661	0	10160.2	3734.14	0	0	2099.92	15867.9	15317.6	10906.1	3291.27	0	7.5331	2.7685	0	0	1.536	11.6059	11.1234	7.9194	2.3698	1367.85	1348.74	1348.8	1367.85	1367.85	1367.17	1367.23	1377.06	1377.14	1388.83	1	no
E9FWE8	E9FWE8_DAPPU	R.ITEALYSK.S	fraction_10	39674	2	3.073	0.401	1.103	8	0	2.949	0.002	2.6884	5021.37	70263.4	49188.2	92589	59632.5	62585.1	113132	154128	138840	82300.5	4.4527	61.8279	43.2809	80.8488	52.0687	54.2337	98.0305	132.622	119.463	70.4227	1127.71	1136.43	1136.49	1145.21	1145.27	1153.99	1154.04	1162.16	1162.2	1168.66	1	yes
E9FWF2	E9FWF2_DAPPU	R.VNCVNPTVVLTEM*GK.L	fraction_9	51625	3	3.147	0.435	1.345	15	0	3.731	0.002	5.0476	3930.87	16084.6	17688.9	15086.7	9737.8	9242.26	33275	22844.9	27204.7	22132.6	7.9374	32.3621	35.5892	30.245	19.5214	18.4618	66.4667	45.4023	54.0639	43.5857	495.232	497.019	497.03	498.817	498.828	500.615	500.626	503.166	503.195	507.794	0.8352	yes
E9FWF2	E9FWF2_DAPPU	R.VNCVNPTVVLTEMGK.L	fraction_1	70740	3	3.26	0.391	1.624	15	0	2.61	0.004	5.0476	2402.64	67617.3	50029.6	44354.1	34048.9	33822.6	183527	140842	162088	91756.8	1.4599	40.613	30.0471	26.3362	20.2159	19.8562	107.736	81.8317	94.1715	52.8934	1645.8	1664.92	1665.04	1684.15	1684.26	1703.38	1703.49	1721.12	1721.2	1734.75	0.92	yes
E9FWF5	E9FWF5_DAPPU	K.ALADYLDSPLR.Q	fraction_3	55160	2	3.571	0.519	0.092	11	0	3.451	0	8.0588	46431.3	310540	242758	361456	405139	269870	906023	704762	725359	363426	13.8694	92.1112	72.003	106.463	119.325	78.935	264.995	204.813	210.792	105.079	3347.74	3371.36	3371.5	3395.12	3395.26	3418.89	3419.03	3441	3441.11	3458.6	0.9484	yes
E9FWF5	E9FWF5_DAPPU	K.ENVCFGM*LHAK.A	fraction_2	25117	3	2.265	0.352	4.954	11	0	1.815	0.04	8.0588	6142.53	16637.8	13988	11857.8	4767.71	12390.9	23755.4	31129.3	30772	22980.6	3.1137	8.3336	7.0058	5.8691	2.3597	6.0613	11.6198	15.067	14.8933	11.037	1972.74	1996.47	1996.62	2020.36	2020.51	2044.24	2044.4	2066.06	2066.16	2082.14	0.7498	no
E9FWF5	E9FWF5_DAPPU	K.ENVCFGMLHAK.A	fraction_2	34409	3	3.082	0.429	0.039	11	0	2.703	0.002	8.0588	21222.6	120269	63868.6	100291	73766.4	63585	202684	202495	181931	78909.3	7.4924	42.1844	22.401	34.9493	25.7051	22.0156	70.1742	69.7317	62.6491	27.0996	2832.57	2851.03	2851.14	2869.6	2869.72	2888.18	2888.29	2903.92	2903.97	2911.83	0.9305	yes
E9FWF5	E9FWF5_DAPPU	K.ENVCFGM*LHAK.A	fraction_1	25898	3	2.498	0.317	0.904	11	0	2.108	0.028	8.0588	3027.98	45535.6	38777.6	25421.6	21913	12123	109175	110072	98615.2	58102	2.5936	38.8045	33.0445	21.5536	18.5783	10.2264	92.0921	92.545	82.9132	48.9243	1167.5	1173.46	1173.5	1179.46	1179.5	1185.46	1185.5	1189.39	1189.38	1187.59	0.7963	yes
E9FWF5	E9FWF5_DAPPU	K.ENVCFGM*LHAK.A	fraction_1	25913	3	1.762	0.293	0.926	11	0	1.683	0.127	8.0588	2660.1	57413.9	43805.1	17618	17990.7	15380.2	139685	129100	113431	74129.5	2.3326	49.9255	38.0897	15.1925	15.5132	13.1533	119.453	109.511	96.2154	62.3891	1140.39	1149.99	1150.05	1159.65	1159.71	1169.3	1169.37	1178.87	1178.93	1188.18	0.3363	no
E9FWF6	E9FWF6_DAPPU	K.GVPPPPSLVNIFK.E	fraction_2	78538	3	2.975	0.383	3.911	13	0	2.203	0.01	2.0111	11014.8	14888.7	15644.4	50108.5	36252.4	33504	27747	30007.3	32266.9	26242.3	22.0487	29.4342	30.9259	97.8428	70.7818	64.6251	53.5166	57.258	61.567	49.7142	499.566	505.829	505.868	512.133	512.171	518.436	518.474	524.071	524.094	527.864	0.4517	no
E9FWF8	E9FWF8_DAPPU	K.QLATQLDGEK.D	fraction_9	27326	2	3.289	0.352	0.383	10	0	3.653	0.003	3.3985	6089.15	20239	23170.1	102531	95824.3	53865.3	102019	73780.6	102907	45238.5	9.3572	30.8159	35.2768	154.686	144.56	80.5285	152.51	109.47	152.682	66.8845	650.743	656.769	656.807	662.833	662.87	668.897	668.934	673.982	673.996	676.368	1	yes
E9FWF8	E9FWF8_DAPPU	K.QLATQLDGEK.D	fraction_9	27362	2	3.625	0.434	0.435	10	0	4.26	0	3.3985	3644.42	11960.4	9928.03	52955.5	53572.5	34758.9	51248.5	40503.5	58721	23825.5	7.03	23.0287	19.1152	101.772	102.956	66.6773	98.3077	77.4695	112.309	45.3027	518.413	519.372	519.378	520.337	520.342	521.301	521.307	522.832	522.85	525.918	1	yes
E9FWG6	E9FWG6_DAPPU	R.NPVNLSTEK.G	fraction_12	25913	2	3.099	0.548	1.69	9	0	3.281	0	28.0654	2670.15	63456.3	46792.5	123432	98186.4	67345.2	107836	78226.4	78002	82744.7	2.2058	52.2128	38.5006	101.157	80.4649	54.9722	88.0214	63.5933	63.4091	66.9686	1210.5	1215.34	1215.37	1220.21	1220.24	1225.08	1225.11	1230.1	1230.14	1235.58	1	yes
E9FWG6	E9FWG6_DAPPU	K.IIETSQNFLSNNSYQEFEDK.D	fraction_10	64781	3	6.489	0.501	1.834	20	0	4.608	0	28.0654	9587.98	32930.4	36499.5	107433	56015.2	8139.55	37151.6	14658.3	28786.9	22576.2	18.9487	64.5698	71.5648	209.005	108.969	15.712	71.7113	28.0648	55.1122	42.8232	505.995	509.996	510.021	514.021	514.046	518.048	518.072	522.304	522.334	527.195	0.4126	no
E9FWG6	E9FWG6_DAPPU	K.IIETSQNFLSNNSYQEFEDK.D	fraction_10	64849	3	6.515	0.492	2.47	20	0	4.552	0	28.0654	2674.98	9269.64	10015.5	24534.2	17073.7	3758.1	7929.8	2103.91	6822.2	5868.73	3.3706	11.6182	12.5526	30.5868	21.2852	4.6605	9.8336	2.5973	8.4221	7.2275	793.621	797.855	797.882	802.116	802.142	806.376	806.402	810.028	810.04	812	0.9797	no
E9FWG6	E9FWG6_DAPPU	K.LVLPEPQISDRDLEQVVK.L	fraction_10	70159	3	4.796	0.475	2.831	18	1	3.586	0	28.0654	62798.4	267783	221891	908591	733386	674528	601494	562579	701500	288470	36.6589	154.588	128.086	518.731	418.676	380.9	339.636	314.853	392.594	160.856	1713.05	1732.24	1732.36	1751.56	1751.68	1770.88	1771	1786.8	1786.84	1793.34	0.9111	yes
E9FWG6	E9FWG6_DAPPU	K.RFQLLQDK.C	fraction_6	29330	3	3.887	0.222	0.005	8	1	2.173	0.012	28.0654	34620.5	185117	137552	391694	316565	157271	364501	259556	396969	270948	20.6676	109.461	81.3305	229.419	185.405	91.2515	211.478	149.433	228.54	155.454	1675.11	1691.17	1691.27	1707.33	1707.43	1723.49	1723.59	1736.94	1736.98	1742.94	0.6292	no
E9FWG6	E9FWG6_DAPPU	R.YEYLLDQAQR.K	fraction_6	34311	2	2.619	0.473	0.863	10	0	2.77	0.001	28.0654	0	48155	40658.6	68270.8	57949.5	46501.1	77939.5	66563.6	77887	62812.7	0	27.0245	22.8167	38.0766	32.3189	25.7756	43.2004	36.6917	42.9324	34.4864	1800.87	1781.9	1781.97	1792.99	1793.05	1804.07	1804.14	1814.13	1814.18	1821.37	0.0849	no
E9FWG6	E9FWG6_DAPPU	K.EGVATPNTLLSTPFR.T	fraction_5	54721	2	3.335	0.446	1.256	15	0	2.913	0.001	28.0654	8095.89	185866	120837	786114	607692	275850	294429	174742	278621	241441	2.4451	55.6486	36.1767	233.334	180.366	81.178	86.6408	51.1353	81.5349	70.8219	3311.13	3340	3340.18	3369.05	3369.22	3398.09	3398.27	3417.25	3417.2	3409.13	0.39	no
E9FWG6	E9FWG6_DAPPU	R.TPGGAAGSATPGM*LSITSGATPR.T	fraction_3	29617	3	4.128	0.532	1.435	23	0	3.336	0	28.0654	2158.74	11104	6394.07	13167.6	12467.4	10552.4	15870.7	13885.9	25716.2	9660	2.684	13.708	7.8932	16.1405	15.2815	12.844	19.3164	16.7774	31.0695	11.5749	804.305	810.04	810.075	815.812	815.847	821.583	821.618	827.656	827.698	834.564	0.5185	no
E9FWG6	E9FWG6_DAPPU	R.TPGGAAGSATPGM*LSITSGATPR.T	fraction_3	29643	3	4.471	0.537	1.435	23	0	3.504	0	28.0654	1140.01	8568.75	5097.52	8219.93	7484.01	7627.34	12688.3	9689.13	11625.5	7455.73	1.8053	13.505	8.0339	12.8937	11.739	11.9076	19.8081	15.0646	18.075	11.5647	631.477	634.487	634.505	637.514	637.533	640.542	640.561	643.172	643.181	644.7	1	no
E9FWG6	E9FWG6_DAPPU	R.TPGGAAGSATPGMLSITSGATPR.T	fraction_3	40828	3	4.827	0.443	0.108	23	0	3.312	0	28.0654	7228.98	71730	44089.6	174096	149062	111354	164937	142670	137580	102595	1.9897	19.5564	12.0199	47.0188	40.2554	29.7932	44.127	37.859	36.5071	27.081	3633.21	3667.85	3668.06	3702.7	3702.91	3737.56	3737.77	3768.46	3768.58	3788.45	1	yes
E9FWG6	E9FWG6_DAPPU	R.NPVNLSTEK.G	fraction_1	23366	2	2.904	0.411	0.38	9	0	2.779	0.002	28.0654	2901.14	59594	45680.6	91069	100159	49945.5	111245	70895.2	85362.2	64509.6	2.4243	49.3895	37.8566	74.8551	82.3226	40.7188	90.6895	57.4112	69.1254	52.0914	1196.68	1206.61	1206.67	1216.6	1216.67	1226.6	1226.66	1234.87	1234.89	1238.39	0.8889	yes
E9FWG7	E9FWG7_DAPPU	R.VFPADNSER.Y	fraction_9	18873	2	1.961	0.33	1.132	9	0	2.582	0.071	9.1222	3327.94	1922.86	1716.9	27766.2	23084.6	23692.6	6074.71	3860.12	12372	3867.61	6.6133	3.7969	3.3901	54.4816	45.2938	46.1966	11.8442	7.4841	23.9866	7.4689	503.222	506.422	506.443	509.644	509.664	512.865	512.884	515.774	515.788	517.828	1	yes
E9FWG7	E9FWG7_DAPPU	K.KKNEFYETAVQR.V	fraction_5	15599	4	3.703	0.319	1.077	12	2	2.363	0.009	9.1222	11223.8	16818.1	12380	29948.8	17549.9	25952.3	12519.3	11010.5	21396.8	18667.7	7.9127	11.7997	8.6856	20.9112	12.2535	18.034	8.6993	7.611	14.7899	12.8199	1418.46	1425.3	1425.35	1432.19	1432.23	1439.08	1439.12	1446.65	1446.72	1456.15	0.8717	no
E9FWG7	E9FWG7_DAPPU	R.TLAIDYLK.T	fraction_5	53414	2	2.652	0.371	2.616	8	0	2.419	0.007	9.1222	164574	66381.6	59240.4	178714	165253	202121	189234	107418	78146.1	99306	51.7117	20.6901	18.4634	55.2545	51.0901	61.9928	58.0375	32.7253	23.807	30.1521	3182.53	3208.38	3208.53	3234.38	3234.54	3260.39	3260.55	3282.42	3282.49	3293.5	0.4727	no
E9FWG7	E9FWG7_DAPPU	K.VVELPWTIR.R	fraction_4	65666	2	2.386	0.318	0.237	9	0	2.011	0.023	9.1222	0	30084.3	24116.5	210362	141851	118154	65583.5	51532.8	69253.4	33314.6	0	17.303	13.87	120.248	81.0826	67.1291	37.2597	29.0776	39.0743	18.6288	1758.83	1738.68	1738.75	1749.39	1749.46	1760.11	1760.17	1772.25	1772.35	1788.34	1	yes
E9FWG7	E9FWG7_DAPPU	K.KNEFYETAVQR.V	fraction_3	18926	3	3.455	0.324	0.148	11	1	2.457	0.007	9.1222	13369.7	13660.8	13403.7	74366.6	40353.7	64275.4	26450.7	21300.6	22179.4	2348.89	8.8409	8.9418	8.773	48.1858	26.1455	41.2308	16.9664	13.5513	14.1101	1.489	1512.25	1527.74	1527.84	1543.33	1543.43	1558.92	1559.01	1571.85	1571.88	1577.46	0.9575	no
E9FWH2	E9FWH2_DAPPU	R.TVPTHQEIQQCLVDIGDKPPSFVK.S	fraction_10	58861	4	6.931	0.59	0.455	24	0	5.156	0	9.1493	4424.25	64880.7	43030.6	68461.7	52122.9	45430.5	154675	213575	225779	76597.2	2.2739	33.058	21.9238	34.5813	26.3268	22.7512	77.4559	106.025	112.078	37.6745	1945.64	1962.63	1962.74	1979.73	1979.84	1996.84	1996.94	2014.38	2014.49	2033.13	0.988	yes
E9FWH2	E9FWH2_DAPPU	R.TVPTHQEIQQCLVDIGDKPPSFVK.S	fraction_10	91709	4	6.67	0.525	1.461	24	0	4.697	0	9.1493	0	7980.95	12261.8	14593.2	10061	9977.98	29956.3	53552.3	53716.9	17300.9	0	5.5904	8.5884	10.1026	6.9645	6.8276	20.4967	36.2372	36.3463	11.5888	1457.33	1427.61	1427.71	1444.51	1444.61	1461.41	1461.52	1477.83	1477.92	1492.89	0.1619	no
E9FWH2	E9FWH2_DAPPU	K.ADSFYNM*CLPLRPTTF.-	fraction_4	61053	3	2.976	0.521	0.98	16	0	2.878	0.001	9.1493	14539	19171.6	31342.6	38073.3	20870.3	27084.4	74207.2	83834.2	73664.2	43245.5	9.491	12.452	20.3565	24.604	13.4865	17.4149	47.7126	53.5312	47.0338	27.2796	1531.88	1539.64	1539.69	1547.44	1547.49	1555.25	1555.29	1566.08	1566.2	1585.27	1	yes
E9FWH2	E9FWH2_DAPPU	K.ADSFYNM*CLPLRPTTF.-	fraction_4	61275	2	2.434	0.387	0.434	16	0	2.082	0.018	9.1493	1580.09	5443.05	6245.56	7666.6	1482.72	6550.48	25470.5	27529.8	25420.4	9205.8	2.1373	7.3005	8.3764	10.1962	1.9718	8.6391	33.5897	35.9737	33.2149	11.8901	739.282	745.575	745.615	751.908	751.947	758.24	758.282	765.276	765.331	774.239	0	no
E9FWH3	E9FWH3_DAPPU	R.NALDPVIVCQR.D	fraction_2	32995	2	3.136	0.42	0.613	11	0	2.66	0.002	2.7415	9639.61	53936.5	58329.5	94135.5	58064.9	42742.1	133677	221940	170204	69985.9	6.9421	38.6194	41.7633	67.0147	41.3347	30.2538	94.616	156.237	119.814	49.031	1388.58	1396.62	1396.67	1404.7	1404.75	1412.78	1412.83	1420.54	1420.58	1427.38	0.5062	no
E9FWH4	E9FWH4_DAPPU	R.LKGEAFTK.Q	fraction_12	28928	3	2.497	0.36	1.045	8	1	2.2	0.009	2.0385	6222.36	38539.2	53402.8	46246.4	56188.1	73744.2	144716	145984	144673	52973.7	3.2807	20.0884	27.8341	23.8333	28.9547	37.5795	73.741	73.6094	72.9442	26.4713	1896.67	1918.48	1918.61	1940.41	1940.55	1962.35	1962.48	1983.22	1983.33	2001.18	0.2885	no
E9FWH4	E9FWH4_DAPPU	R.LKGEAFTK.Q	fraction_12	28995	3	2.386	0.251	0.406	8	1	1.706	0.068	2.0385	12090	80707.8	76167.3	39456	34715.4	64882.7	124790	150573	158273	96074.3	9.0789	60.4043	57.0048	29.431	25.8944	48.2353	92.7698	111.458	117.153	70.6249	1331.65	1336.13	1336.15	1340.63	1340.66	1345.13	1345.16	1350.94	1350.99	1360.35	0.2079	no
E9FWH5	E9FWH5_DAPPU	K.DLFIVSK.L	fraction_9	55292	2	2.578	0.193	0.305	7	0	2.519	0.085	8.9274	18422.9	20257	17810.3	16063.2	9715.85	4872.88	36033.2	25520.2	37074.9	27182.6	27.8719	30.6095	26.9122	24.2428	14.6631	7.3452	54.315	38.3696	55.74	40.6137	660.985	661.789	661.794	662.598	662.603	663.407	663.413	665.115	665.14	669.296	0.9737	yes
E9FWH5	E9FWH5_DAPPU	R.SIGVSNFNSQQLK.R	fraction_3	39070	3	3.599	0.33	0.518	13	0	2.567	0.005	8.9274	86362.9	72629.9	95457	25448.2	15457.7	50790.3	164332	154621	223189	93878.2	37.7405	31.4674	41.3553	10.9314	6.6396	21.6325	69.9881	65.3027	94.2568	39.3184	2288.33	2308.1	2308.22	2327.98	2328.1	2347.88	2347.99	2367.76	2367.88	2387.64	0.6046	no
E9FWH5	E9FWH5_DAPPU	R.SIGVSNFNSQQLKR.L	fraction_2	28072	3	3.558	0.281	1.251	14	1	1.971	0.023	8.9274	35768.1	33921	34200.7	4516.25	2093.75	17274.8	39340.8	132848	195124	16352.2	12.1468	11.4589	11.553	1.5176	0.7035	5.7744	13.1499	44.2068	64.9285	5.4276	2944.66	2960.24	2960.35	2975.93	2976.03	2991.62	2991.72	3005.16	3005.21	3012.76	0.6036	no
E9FWH5	E9FWH5_DAPPU	R.HIDGAPIYGNEVEVGQAIR.Q	fraction_1	37272	3	4.612	0.509	2.799	19	0	3.538	0	8.9274	27072.2	18094.3	15387.4	2633.38	1540.15	3947.62	36594	26889	38657.6	17941.8	23.2009	15.3939	13.0904	2.2241	1.3007	3.31	30.6818	22.3836	32.179	14.8281	1166.86	1175.42	1175.47	1184.03	1184.08	1192.64	1192.69	1201.28	1201.33	1209.98	1	no
E9FWH9	E9FWH9_DAPPU	R.VWAGLSDFEK.S	fraction_12	67714	2	2.957	0.406	1.057	10	0	2.599	0.002	3.0541	38993.6	11206.8	10275.3	192623	310401	104327	65392.5	51059.8	103704	15913	8.0809	2.3152	2.1227	39.6679	63.9213	21.4172	13.4241	10.4397	21.2024	3.2323	4825.42	4840.61	4840.7	4855.89	4855.98	4871.16	4871.26	4890.93	4891.14	4923.11	0.1446	no
E9FWH9	E9FWH9_DAPPU	R.VWAGLSDFEK.S	fraction_12	67780	2	3.645	0.456	8.757	10	0	2.76	0.001	3.0541	50288.9	16303.1	12198.3	172957	294841	119874	71235	63288.9	106547	26832.1	31.4876	10.1517	7.5954	107.103	182.574	73.8249	43.8688	38.7818	65.2877	16.3808	1597.1	1605.95	1606.01	1614.86	1614.91	1623.76	1623.82	1631.92	1631.96	1638.02	1	yes
E9FWH9	E9FWH9_DAPPU	R.VWAGLSDFEK.S	fraction_1	61581	2	3.193	0.492	6.709	10	0	2.942	0.001	3.0541	16840.2	7165.59	5545.52	45085.7	107223	35510.7	25691.6	15765.4	41494	11531.6	22.4471	9.4884	7.3429	59.3072	141.039	46.4061	33.573	20.4618	53.8522	14.8517	750.216	755.192	755.224	760.205	760.236	765.215	765.246	770.48	770.516	776.447	1	yes
E9FWI4	E9FWI4_DAPPU	R.LDEYFPDFSR.Y	fraction_12	63495	2	2.271	0.442	0.755	10	0	2.482	0.003	12.1525	4906.3	119516	66785.5	41288.7	35263.8	6706.4	147352	160997	105365	138291	2.6569	64.1562	35.8486	21.9711	18.764	3.5379	77.7308	84.3644	55.2119	72.3539	1846.65	1862.89	1862.99	1879.23	1879.33	1895.57	1895.67	1908.35	1908.37	1911.31	1	yes
E9FWI4	E9FWI4_DAPPU	R.LDEYFPDFSR.Y	fraction_12	63574	2	1.805	0.369	0.755	10	0	1.971	0.024	12.1525	7419.85	160035	103270	47188.1	39172.7	20089.8	199051	178691	151543	190320	6.7113	143.276	92.4499	41.8178	34.7124	17.6245	174.614	155.292	131.692	164.115	1105.58	1116.97	1117.04	1128.42	1128.49	1139.88	1139.95	1150.68	1150.73	1159.67	0.9093	yes
E9FWI4	E9FWI4_DAPPU	R.LRESLDLFK.S	fraction_6	48187	3	2.41	0.264	0.03	9	1	1.736	0.06	12.1525	10876.7	33619.3	31999.5	15722.3	12893.8	12270.6	44049	41507.5	40391.4	27205.6	21.5404	66.2072	63.0152	30.7886	25.2488	23.8951	85.776	80.3623	78.1984	52.3357	504.943	507.789	507.807	510.654	510.671	513.518	513.536	516.505	516.525	519.828	0.5051	no
E9FWI4	E9FWI4_DAPPU	K.INQQIQK.D	fraction_4	16304	2	2.792	0	0.091	7	0	1.855	0.04	12.1525	2842.09	79491.8	69461.1	14720.6	17134.3	13546.8	155642	125575	129368	87683.5	2.0052	55.9036	48.8484	10.3192	12.0109	9.4659	108.753	87.2673	89.8969	60.2306	1417.38	1421.94	1421.97	1426.53	1426.56	1431.12	1431.15	1438.97	1439.07	1455.8	1	yes
E9FWI4	E9FWI4_DAPPU	K.SRLDEYFPDFSR.Y	fraction_3	44754	3	2.742	0.33	0.133	12	1	2.151	0.021	12.1525	28489.3	22535.1	18602.4	20933.4	27624.1	28590.3	26896.9	25929.8	35562.6	22996.5	44.7614	35.0287	28.9138	32.1934	42.4803	43.5071	40.9276	39.0926	53.6133	34.4587	636.471	643.332	643.375	650.237	650.279	657.142	657.184	663.292	663.317	667.362	0	no
E9FWI4	E9FWI4_DAPPU	K.VNFHM*FDVGGQR.D	fraction_2	29678	3	2.1	0.359	0.071	12	0	1.97	0.023	12.1525	14277.2	31202.9	27482.8	36076.8	22467.6	19494.8	50379.3	32936	39526.7	34567	10.1707	22.1702	19.5267	25.5663	15.9217	13.7793	35.6084	23.2254	27.8727	24.3364	1403.76	1407.42	1407.45	1411.11	1411.13	1414.79	1414.82	1418.1	1418.12	1420.38	0.7768	yes
E9FWI4	E9FWI4_DAPPU	R.LLLLGAGESGK.S	fraction_2	59257	2	3.787	0.494	0.813	11	0	3.233	0	12.1525	25940.1	273820	259769	48054.5	33972.5	19799.2	351778	292673	268975	259700	18.1752	190.641	180.851	33.2455	23.5022	13.6117	241.832	200.171	183.96	177.241	1427.23	1436.31	1436.37	1445.45	1445.5	1454.58	1454.64	1462.12	1462.14	1465.23	0.3478	no
E9FWI8	E9FWI8_DAPPU	R.DIPVVLETPFISDEHYK.K	fraction_2	73395	3	3.405	0.298	0.09	17	0	2.019	0.019	1.7206	9601.98	5223.73	4335.93	11054.7	27535.1	18606.5	7775.22	8738.75	8023.04	6085.54	3.4598	1.8654	1.5483	3.9123	9.7443	6.5266	2.7272	3.0375	2.7886	2.0948	2775.26	2800.36	2800.52	2825.62	2825.77	2850.87	2851.03	2876.92	2877.09	2905.12	0.4529	no
E9FWJ0	E9FWJ0_DAPPU	K.AEGYTFPALR.E	fraction_12	40234	2	3.128	0.385	0.75	10	0	2.59	0.002	13.3319	5896.44	40573	36295.2	223805	196709	202273	85325.7	76897.3	135185	57867.2	2.0061	13.6816	12.2384	74.8036	65.7434	67.0156	28.268	25.2787	44.4384	18.9222	2939.28	2965.52	2965.68	2991.91	2992.07	3018.3	3018.46	3041.98	3042.08	3058.16	1	yes
E9FWJ0	E9FWJ0_DAPPU	K.AEGYTFPALR.E	fraction_12	40390	2	2.227	0.376	0.661	10	0	2.18	0.01	13.3319	11023.5	79053.5	63940.3	76853.7	71422.2	47917.9	199981	153705	155632	91408.2	1.9454	13.8083	11.1678	13.2871	12.3473	8.2008	34.223	26.0921	26.4187	15.4731	5666.41	5725.08	5725.43	5784.09	5784.46	5843.09	5843.48	5890.86	5890.96	5907.55	1	no
E9FWJ0	E9FWJ0_DAPPU	K.KKQEYLQYQR.Q	fraction_10	13952	4	2.952	0.326	0.163	10	2	2.304	0.021	13.3319	9263.22	50784	41946.5	41360.4	44590.9	37950.1	94240.6	65744.3	97818.9	62033.2	10.2031	55.6955	46.0021	45.1646	48.691	41.2625	102.463	71.1869	105.914	66.9179	907.884	911.814	911.839	915.769	915.793	919.724	919.748	923.546	923.567	927.004	1	yes
E9FWJ0	E9FWJ0_DAPPU	R.TYSSPVK.V	fraction_9	16315	2	2.141	0.291	0.414	7	0	2.63	0.062	13.3319	1335.99	13264.2	9920.41	18572.9	16286.6	9889.54	27540.3	21371.5	23437.3	12361.6	2.6265	25.956	19.4121	36.176	31.7219	19.1739	53.3938	41.2939	45.2854	23.8816	508.665	511.027	511.042	513.404	513.419	515.781	515.796	517.546	517.546	517.623	0.9144	yes
E9FWJ0	E9FWJ0_DAPPU	R.ACGQVFCGK.C	fraction_5	19013	2	2.608	0.524	1.303	9	0	3.142	0	13.3319	0	35449	26673.3	14014.7	11448.5	12549.3	77352.5	53175.1	64055	32419.9	0	42.1284	31.6987	16.6132	13.571	14.8386	91.4618	62.7128	75.543	38.1296	845.793	841.452	841.465	843.587	843.601	845.722	845.736	847.914	847.928	850.256	1	yes
E9FWJ0	E9FWJ0_DAPPU	K.KQEYLQYQR.Q	fraction_4	12250	3	3.083	0.377	0.224	9	1	2.441	0.005	13.3319	5193.58	18580.2	19485.5	27753.3	15091.4	8252.75	34066.8	20135.8	31326.2	17785.8	9.64	34.3238	35.9952	51.0262	27.7457	15.1015	62.3364	36.6494	57.0148	32.1438	538.754	541.32	541.336	543.902	543.918	546.484	546.499	549.417	549.441	553.319	1	yes
E9FWJ0	E9FWJ0_DAPPU	R.ACGQVFCGK.C	fraction_4	18445	2	3.484	0.569	0.87	9	0	3.547	0	13.3319	6166.41	100034	81186	141665	104892	92651.5	222967	211829	224877	125052	3.0728	49.5209	40.1889	69.6704	51.5832	45.2687	108.935	102.707	109.026	59.98	2006.77	2020.03	2020.11	2033.36	2033.45	2046.7	2046.78	2062.46	2062.6	2084.89	0.8938	yes
E9FWJ0	E9FWJ0_DAPPU	R.SSSEFDK.Q	fraction_1	12292	2	1.907	0.315	2.825	7	0	1.874	0.066	13.3319	3698.71	17045.4	13548.9	8753.87	6411.62	7183.02	24317.9	26152.1	20477.6	15520	7.3814	33.672	26.7633	17.118	12.537	13.9057	47.0746	50.1805	39.2909	29.6048	501.082	506.218	506.25	511.384	511.416	516.551	516.582	521.16	521.179	524.238	0.8676	yes
E9FWJ0	E9FWJ0_DAPPU	K.AEGYTFPALR.E	fraction_1	39145	2	3.217	0.418	0.266	10	0	2.921	0.001	13.3319	15978.2	92774.1	101094	124645	241021	270062	214475	198408	243994	90199.1	2.8148	16.1916	17.6426	21.5525	41.673	46.2685	36.7429	33.7029	41.4448	15.2168	5676.56	5729.77	5730.1	5783.31	5783.64	5836.84	5837.17	5886.95	5887.2	5927.6	0.947	yes
E9FWJ1	E9FWJ1_DAPPU	K.EKPPINVVGDVGGR.I	fraction_12	34501	3	2.446	0.351	2.095	14	0	1.956	0.025	10.762	47000.5	139002	112592	451121	410975	396660	371882	283573	550682	175777	8.4662	24.9355	20.1973	80.5936	73.4196	70.5738	66.1637	50.2133	97.5075	30.9206	5551.56	5574.45	5574.59	5597.48	5597.62	5620.5	5620.64	5647.36	5647.59	5684.8	0.7344	no
E9FWJ1	E9FWJ1_DAPPU	K.ESMSYLFR.N	fraction_4	36937	2	2.289	0.43	0.539	8	0	2.517	0.004	10.762	7120.34	21817.9	24061.1	84741.6	79013	61910	73372.1	70442.2	115928	31691.5	3.5755	10.8751	11.9927	41.9278	39.0917	30.4072	36.0353	34.3643	56.5522	15.3786	1991.42	2006.22	2006.32	2021.13	2021.22	2036.03	2036.12	2049.86	2049.93	2060.75	0.954	yes
E9FWJ1	E9FWJ1_DAPPU	R.LIEDSPIDEVVVTNTIPHEIQK.M	fraction_3	72825	3	4.161	0.494	0.021	22	0	3.28	0	10.762	7368.34	9717.02	6933.75	11645.9	7114.47	8865.67	20875.3	17459.9	17515.3	12490.2	8.5226	11.1023	7.9216	13.145	8.0297	9.8872	23.2788	19.2941	19.3551	13.7806	864.564	875.224	875.292	885.955	886.019	896.68	896.751	904.937	904.945	906.358	0	no
E9FWJ1	E9FWJ1_DAPPU	K.VGELMVITGNSHPELADLIAK.R	fraction_3	83185	3	3.955	0.492	0.463	21	0	3.193	0.001	10.762	38227.7	196945	163636	879878	740035	382212	761221	556259	965717	384109	13.8405	70.6489	58.6969	312.74	263.02	134.617	268.092	194.089	336.936	132.662	2762.02	2787.66	2787.81	2813.45	2813.61	2839.25	2839.4	2866	2866.18	2895.4	0.4264	no
E9FWJ2	E9FWJ2_DAPPU	K.KEGCTETSNEIESFIFVSDDVFTNDK.L	fraction_5	79488	4	4.04	0.538	0.345	26	1	3.272	0	3.5872	0	58792.5	48167.3	17019.1	18448.4	1655.21	107363	52293.3	66032.1	58855.7	0	33.9297	27.7968	9.7649	10.5846	0.9442	61.2438	29.6774	37.4737	33.2841	1749.99	1732.78	1732.84	1742.88	1742.94	1752.99	1753.05	1762.06	1762.09	1768.28	0.7746	yes
E9FWJ3	E9FWJ3_DAPPU	R.TQYANQPVR.F	fraction_5	6300	2	2.607	0.398	1.528	9	0	2.547	0.004	2.3571	0	1564.28	1974.61	7407.51	6097.94	3450.76	6126.82	6031.41	6613.5	5905.77	0	2.9457	3.7183	13.8447	11.3966	6.4015	11.3654	11.1169	12.1895	10.8443	537.78	531.032	531.057	535.043	535.067	539.052	539.078	542.543	542.555	544.599	0.7431	no
E9FWJ5	E9FWJ5_DAPPU	K.EAQEFFK.I	fraction_9	35176	2	2.065	0.301	0.2	7	0	2.627	0.062	7.3021	3630.89	5550.87	5325	7498.48	5276.54	8256.32	9552.85	8596.31	10698.7	4918.3	7.428	11.2259	10.7683	14.9918	10.5487	16.321	18.8826	16.8088	20.9184	9.5216	488.809	494.472	494.507	500.173	500.206	505.871	505.906	511.418	511.45	516.544	0.873	no
E9FWJ5	E9FWJ5_DAPPU	K.AVNCPANVGAQTECGR.L	fraction_1	10783	3	5.72	0.657	0.229	16	0	4.87	0	7.3021	0	87377.5	99775.8	3541.09	0	0	89654.8	101828	137511	83088.7	0	75.8618	86.6212	3.0464	0	0	76.4312	86.1109	116.282	69.861	1171.82	1151.8	1151.86	1162.37	1162.44	1172.95	1173.01	1182.52	1182.56	1189.34	1	yes
E9FWJ7	E9FWJ7_DAPPU	K.TIFAECRGEPLIGQK.A	fraction_10	44804	3	3.643	0.229	0.627	15	1	2.141	0.037	7.4923	3859.41	12482.8	33595.4	2235.74	1015.78	1000.77	14270.8	44155.5	157668	6305.27	4.018	12.9261	34.7874	2.3027	1.0462	1.0253	14.6198	44.9798	160.605	6.38	960.539	965.705	965.736	970.899	970.932	976.095	976.129	981.674	981.713	988.293	1	yes
E9FWJ7	E9FWJ7_DAPPU	K.IGNHQFYKSK.-	fraction_6	14694	3	3.719	0.445	19.318	10	1	2.104	0.015	7.4923	1360.9	64183.8	70500.9	6600.74	6247.14	398.794	250891	164448	129847	68239.3	2.0652	97.0796	106.632	9.9508	9.4175	0.5992	376.97	246.246	194.43	101.795	658.965	661.146	661.159	663.339	663.353	665.533	665.547	667.82	667.835	670.362	0.9251	yes
E9FWJ7	E9FWJ7_DAPPU	K.EGYPPWTK.N	fraction_5	30080	2	2.269	0.383	0.335	8	0	2.428	0.007	7.4923	3755.04	273774	242783	12514	14308.6	4074.11	444077	289422	276911	207793	1.9279	139.848	124.014	6.3599	7.2717	2.0601	224.543	145.68	139.38	104.251	1947.72	1957.65	1957.71	1967.64	1967.7	1977.63	1977.7	1986.7	1986.74	1993.2	0.8646	yes
E9FWJ7	E9FWJ7_DAPPU	K.AVAWVIK.N	fraction_4	49619	2	3.183	0.298	0.093	7	0	2.293	0.008	7.4923	43935.1	652799	769421	125570	106601	46375.3	1.60932e+06	1.25536e+06	1.12069e+06	815245	5.6099	82.2579	96.9453	15.6162	13.2561	5.693	197.543	152.494	136.131	98.6227	7831.64	7936.01	7936.65	8041.02	8041.67	8146.02	8146.69	8232.19	8232.39	8266.3	0.9035	yes
E9FWK3	E9FWK3_DAPPU	R.SVTNQPLPSPR.L	fraction_11	19474	2	2.66	0.486	0.129	11	0	3.629	0.002	31.206	958.858	5570.68	4237.71	1535.45	1000.46	1578	9748.48	5438.25	7561.34	6871.73	1.9067	10.957	8.3346	2.9874	1.9464	3.0374	18.7627	10.3644	14.4098	12.994	502.893	508.415	508.45	513.973	514.007	519.53	519.567	524.707	524.735	528.839	0.0796	no
E9FWK3	E9FWK3_DAPPU	R.FTEAQLAEIR.K	fraction_9	41307	2	2.737	0.24	1.82	10	0	2.687	0.052	31.206	7810.97	23874.1	16145.8	5257.39	5675.31	4503.11	57014.9	21322.1	31655.2	21974.2	10.1782	30.9898	20.9575	6.798	7.3382	5.8003	73.4374	27.3579	40.6151	28.0823	767.42	770.387	770.405	773.37	773.389	776.354	776.374	779.376	779.395	782.496	0.451	no
E9FWK3	E9FWK3_DAPPU	R.FTEAQLAEIR.K	fraction_9	87267	2	2.418	0.278	0.37	10	0	2.689	0.052	31.206	2031.62	1371.32	2271.34	1032.11	990.477	1505.23	5116.59	1577.34	1601.53	1497.06	2.9708	1.9898	3.2956	1.4861	1.4261	2.1508	7.3106	2.237	2.2712	2.1081	683.864	689.172	689.206	694.511	694.546	699.853	699.885	705.113	705.143	710.15	1	no
E9FWK3	E9FWK3_DAPPU	R.SVFDLPHNFLNPR.V	fraction_5	59022	3	3.644	0.497	0.031	13	0	3.377	0	31.206	127958	221368	175169	61792.7	76558.5	46504.3	481325	192961	406941	229225	112.675	192.968	152.686	53.3255	66.0639	39.7342	411.226	163.47	344.738	193.272	1135.64	1147.18	1147.25	1158.78	1158.85	1170.39	1170.46	1180.4	1180.44	1186.03	1	yes
E9FWK3	E9FWK3_DAPPU	R.FWYENGNQAGR.F	fraction_4	24699	2	3.143	0.502	0.366	11	0	3.061	0.001	31.206	14542.9	32183.3	25238.9	9306.31	7915.19	3481.62	54267.2	22072.2	34361.2	26416.4	20.504	45.0129	35.2984	12.9125	10.9818	4.7926	74.6968	30.2265	47.0561	36.2595	709.274	714.98	715.015	720.722	720.757	726.463	726.5	730.228	730.217	728.537	1	yes
E9FWK3	E9FWK3_DAPPU	R.LTRPLSQGLNNVDVTR.F	fraction_4	30256	3	3.965	0.412	0.304	16	0	2.774	0.001	31.206	21764.4	49928.8	31926.6	10464	11964.7	14921.4	128762	37545.5	96310.6	50241.8	15.5663	35.4338	22.6568	7.3689	8.4253	10.4273	89.9765	26.0577	66.8404	34.7041	1398.18	1409.07	1409.14	1420.03	1420.1	1430.99	1431.06	1440.86	1440.9	1447.72	1	yes
E9FWK3	E9FWK3_DAPPU	R.EFLPAVLGENLAENLK.L	fraction_4	90057	3	3.735	0.469	2.057	16	0	2.87	0.001	31.206	6127.83	34084.9	18973.3	32581.2	44104.6	21551.4	70290.5	33805.3	48439.1	21981.1	8.0478	44.3694	24.6968	42.0386	56.9037	27.5645	89.8976	42.9066	61.4785	27.7638	761.428	768.209	768.251	775.031	775.073	781.854	781.895	787.88	787.904	791.717	0.9845	yes
E9FWK3	E9FWK3_DAPPU	R.LAECQAASGLCFDAGDSR.A	fraction_3	37819	3	5.888	0.714	0.45	18	0	5.07	0	31.206	7501.73	38873	32836	3508.17	18946.9	12095	67523.9	37749.3	42323.2	39207.8	3.8153	19.651	16.5985	1.7627	9.5198	6.0408	33.7232	18.752	21.0236	19.403	1966.21	1978.17	1978.24	1990.19	1990.27	2002.22	2002.3	2013.08	2013.13	2020.71	1	no
E9FWK3	E9FWK3_DAPPU	R.LLCENSDTIGEVTR.S	fraction_3	38554	2	4.482	0.517	1.278	14	0	3.692	0	31.206	18552.9	27278.1	19023.1	9422.4	9686.94	2397.42	46365.8	21313.3	41634.8	27557.9	16.737	24.4796	17.0709	8.4115	8.6474	2.1291	41.1745	18.8532	36.8291	24.3658	1108.5	1114.32	1114.36	1120.18	1120.22	1126.04	1126.08	1130.48	1130.49	1131.01	0.4959	no
E9FWK3	E9FWK3_DAPPU	R.SLPPLDLTPWR.E	fraction_2	72402	2	3.189	0.434	1.559	11	0	2.699	0.002	31.206	140843	312637	208956	77533.7	71264.9	24914.5	544086	243866	363634	265468	14.3945	31.6827	21.1745	7.7911	7.1608	2.4827	54.2141	24.0899	35.9188	25.9702	9784.5	9867.76	9868.28	9951.52	9952.06	10035.3	10035.9	10123.2	10123.8	10222	0.9453	yes
E9FWK3	E9FWK3_DAPPU	K.SPLGIASAFSR.A	fraction_1	50307	2	2.002	0.316	1.997	11	0	1.841	0.074	31.206	35220.1	19884	11593.6	18714.1	15294.5	11085.5	34022.5	21446.1	40971.5	22955	27.1484	15.1357	8.8244	14.0684	11.4968	8.2315	25.2612	15.7758	30.1383	16.8579	1297.32	1313.72	1313.82	1330.22	1330.32	1346.72	1346.83	1359.43	1359.45	1361.68	1	no
E9FWK4	E9FWK4_DAPPU	K.WISQYESSFIDPK.A	fraction_4	62545	3	3.691	0.385	0.811	13	0	2.632	0.002	5.2853	46896	491233	407079	795088	655589	488910	851754	840797	938457	614890	7.5947	78.7234	65.2329	126.093	103.964	76.7385	133.681	130.725	145.902	94.903	6174.82	6239.99	6240.39	6305.55	6305.95	6371.12	6371.52	6431.82	6432.11	6479.14	0.9371	yes
E9FWK4	E9FWK4_DAPPU	K.WISQYESSFIDPK.A	fraction_4	62575	2	3.384	0.438	0.938	13	0	2.756	0.002	5.2853	0	18110.9	9916.51	20928.3	0	5525.15	44563.8	42679.6	21217.2	42875.1	0	3.1681	1.7346	3.6367	0	0.9538	7.6925	7.3245	3.6411	7.3295	5784.79	5716.7	5716.94	5754.82	5784.79	5792.94	5793.17	5826.96	5827.1	5849.66	0.5745	no
E9FWK4	E9FWK4_DAPPU	K.VAYVVYK.N	fraction_3	38235	2	3.08	0.366	0.683	7	0	2.668	0.003	5.2853	38260.2	289123	240624	442698	320908	124046	579306	397738	356859	448401	9.3027	69.9007	58.1731	106.425	77.1439	29.6532	138.478	94.621	84.8945	106.388	4112.82	4136.2	4136.34	4159.71	4159.86	4183.24	4183.38	4203.49	4203.56	4214.76	1	yes
E9FWK6	E9FWK6_DAPPU	K.KEPFILSGGDDGK.L	fraction_11	41335	3	3.381	0.436	0.686	13	1	3.682	0.001	12.0373	2992	12673.8	15864.1	27455.7	16230	5560.23	15005.4	13764.5	21945.4	7854.23	3.8551	16.2805	20.3781	35.1622	20.7852	7.0995	19.159	17.5075	27.912	9.9293	776.123	778.47	778.484	780.83	780.845	783.19	783.206	786.204	786.234	791.016	0.3385	no
E9FWK6	E9FWK6_DAPPU	R.QFQSSTPVATFK.H	fraction_4	35590	3	2.531	0.295	0.911	12	0	1.821	0.045	12.0373	15759.1	28805.9	35909.4	86488	69369.4	62352.3	64994.7	71257.7	94713.7	45544.9	9.5571	17.3081	21.5751	51.4884	41.295	36.7814	38.338	41.6913	55.4129	26.4948	1648.94	1664.3	1664.4	1679.76	1679.85	1695.21	1695.31	1709.18	1709.24	1719.01	0.6327	no
E9FWK6	E9FWK6_DAPPU	R.M*CVVGDKPLAASWSETGK.V	fraction_4	38187	3	4.236	0.473	1.876	18	0	3.007	0.001	12.0373	4053.39	14487.5	6556.42	18631.3	36581.9	32973.9	43369.3	30701.1	41781.4	19548.6	1.8035	6.42	2.9053	8.223	16.1452	14.4947	19.0639	13.4377	18.2869	8.5125	2247.55	2256.62	2256.68	2265.75	2265.81	2274.88	2274.94	2284.71	2284.78	2296.45	0.3205	no
E9FWK6	E9FWK6_DAPPU	R.QFQSSTPVATFK.H	fraction_3	38777	3	2.566	0.334	0.406	12	0	2.177	0.019	12.0373	17139	42719.4	50432.5	127478	100785	106820	127062	109958	156810	68009.1	12.957	32.076	37.8658	95.0666	75.1569	79.1228	94.1131	80.8946	115.358	49.6845	1322.76	1331.82	1331.87	1340.93	1340.99	1350.05	1350.1	1359.28	1359.34	1368.82	0.2104	no
E9FWK6	E9FWK6_DAPPU	R.QFQSSTPVATFK.H	fraction_3	38821	3	3.064	0.309	0.634	12	0	2.272	0.014	12.0373	21416.6	55481.5	81522.5	193918	146252	146543	164087	148680	203640	91802.2	13.5953	34.8122	51.1481	120.275	90.7039	89.857	100.608	90.2056	123.544	55.2229	1575.3	1593.74	1593.85	1612.29	1612.41	1630.85	1630.96	1648.23	1648.32	1662.39	1	yes
E9FWK6	E9FWK6_DAPPU	K.ACMLAAINAHENDINVINWNKK.E	fraction_3	61875	4	5.761	0.471	1.23	22	1	3.712	0	12.0373	1.6425	52617	0	0	36990.6	104285	66594	67788.6	196074	58980.6	0.0001	1.9996	0	0	1.394	3.8976	2.4888	2.5153	7.275	2.1785	26762.7	26313.4	26762.7	26762.7	26536	26755.9	26757.3	26950.9	26951.7	27073.5	0.1501	no
E9FWM4	E9FWM4_DAPPU	R.GLNGIYLTDPQDLTAR.Q	fraction_10	57020	2	3.494	0.519	3.863	16	0	3.295	0.001	3.229	9479.25	33877.6	34838	2813.64	1049.46	836.723	33011.3	27244.3	30237.8	33042.1	18.8792	67.0627	68.9613	5.536	2.0648	1.6364	64.5575	52.9729	58.7915	63.9122	502.1	505.163	505.182	508.245	508.264	511.329	511.348	514.306	514.323	516.992	0.8929	yes
E9FWN0	E9FWN0_DAPPU	K.QLNIEQK.V	fraction_10	23346	2	2.939	0.266	0.167	7	0	2.357	0.017	33.2042	8343.35	115852	110337	100483	71533.8	66980.9	195694	142468	167916	157237	4.1591	57.4364	54.7006	49.5457	35.2705	32.8479	95.9664	69.544	81.9647	76.5591	2006.07	2017.04	2017.11	2028.08	2028.15	2039.12	2039.19	2048.61	2048.64	2053.8	0.9798	yes
E9FWN0	E9FWN0_DAPPU	R.NTGEYFAIK.A	fraction_9	39609	2	2.737	0.326	0.007	9	0	3.18	0.012	33.2042	0	7970.02	8050.01	5523.79	4214.24	3276.63	13424.4	10419.8	14370.2	8138.65	0	15.8147	15.9727	10.8834	8.3029	6.4107	26.2635	20.2476	27.9229	15.715	510.274	503.964	503.986	507.542	507.565	511.121	511.144	514.619	514.639	517.89	0.2857	no
E9FWN0	E9FWN0_DAPPU	R.NTGEYFAIK.A	fraction_9	39760	2	2.679	0.264	0.972	9	0	2.817	0.035	33.2042	0	10167	9775.02	11694	10400.8	7155.6	24726.1	23184.2	23775.3	20856.1	0	14.6466	14.0809	16.6464	14.8045	10.0664	34.7818	32.3227	33.1463	29.0296	707.57	694.151	694.202	702.495	702.545	710.841	710.892	717.275	717.282	718.444	0.4911	no
E9FWN0	E9FWN0_DAPPU	R.LM*GCQDLLEDVPGR.S	fraction_9	45628	2	2.376	0.47	2.798	14	0	3.285	0.008	33.2042	875.276	1172.02	1697.36	0	650.47	715.813	712.517	1535.77	3672.5	1667.8	1.7713	2.3518	3.4058	0	1.2942	1.4124	1.4058	3.007	7.1905	3.2462	494.139	498.344	498.372	504.705	502.605	506.81	506.838	510.727	510.745	513.764	0	no
E9FWN0	E9FWN0_DAPPU	K.LDNVTVAQTNWRPCSQQAWDQR.F	fraction_5	38198	3	5.503	0.434	0.114	22	0	3.574	0	33.2042	1804.45	27982.1	14966.4	31215.8	18980.2	14913.7	50380.5	55789.8	64517.9	35545.5	2.5819	39.767	21.2688	44.0618	26.7899	20.9093	70.6315	77.7291	89.8867	49.275	698.875	703.65	703.679	708.454	708.483	713.255	713.287	717.747	717.769	721.369	1	yes
E9FWN0	E9FWN0_DAPPU	K.LDNVTVAQTNWRPCSQQAWDQR.F	fraction_5	38203	3	5.771	0.57	0.217	22	0	4.301	0	33.2042	5016.5	39524	22671.3	40836.1	28003.5	14016.5	66104.8	85820.4	82544.9	43732.7	9.5687	74.711	42.8524	76.4983	52.4561	26.0235	122.726	157.794	151.761	79.4498	524.264	529.026	529.055	533.817	533.847	538.61	538.639	543.875	543.915	550.445	1	yes
E9FWN0	E9FWN0_DAPPU	K.ELESYTASSPTPSGGSSYVSLQPFK.H	fraction_5	58786	4	2.808	0.409	0.959	25	0	2.289	0.012	33.2042	39972.2	347867	314459	402376	273433	127246	663037	466741	597101	430866	13.6714	117.595	106.294	134.448	91.357	42.0311	218.995	152.592	195.202	139.845	2923.78	2958.18	2958.4	2992.8	2993.01	3027.43	3027.64	3058.76	3058.89	3081.03	1	yes
E9FWN0	E9FWN0_DAPPU	K.ELESYTASSPTPSGGSSYVSLQPFK.H	fraction_5	58789	3	5.706	0.517	1.731	25	0	3.885	0	33.2042	2020.91	42324	41716	55302.1	42397.6	25703.1	84335.8	78165.8	87727.5	63838	1.6504	34.2594	33.7654	44.3714	34.0157	20.4432	67.0736	61.7476	69.3002	50.3452	1224.52	1235.4	1235.47	1246.35	1246.41	1257.3	1257.36	1265.89	1265.91	1268	0.3671	no
E9FWN0	E9FWN0_DAPPU	R.FSIDLDK.S	fraction_4	48430	2	2.572	0.193	0.186	7	0	1.579	0.101	33.2042	51315.1	489866	538187	278255	237006	134595	736105	680667	714721	639470	9.3673	88.406	97.1195	49.6489	42.2859	23.7471	129.865	119.061	125.016	111.66	5478.12	5541.1	5541.49	5604.46	5604.85	5667.84	5668.21	5716.97	5717.03	5726.96	1	yes
E9FWN0	E9FWN0_DAPPU	R.ILSDDDQSLFK.D	fraction_4	53301	2	4.075	0.475	3.11	11	0	3.159	0	33.2042	3931.48	24137.4	19407	38765.8	23006.3	22390.9	82254.9	83739.5	66856.4	40672.1	2.2141	13.4584	10.8202	21.4012	12.7002	12.2402	44.9626	45.4196	36.2618	22.0041	1775.68	1793.48	1793.59	1811.39	1811.5	1829.3	1829.4	1843.69	1843.71	1848.39	0	no
E9FWN0	E9FWN0_DAPPU	K.KLLAEAQQMLADSK.A	fraction_4	65190	3	3.29	0.421	2.136	14	1	2.45	0.005	33.2042	65908.9	52092.5	48402.5	23894.7	43170	29706.8	98502.6	65077.1	124018	72014.5	37.2373	29.2205	27.1495	13.3075	24.0413	16.4269	54.4664	35.7404	68.1083	39.309	1769.97	1782.74	1782.82	1795.58	1795.66	1808.43	1808.5	1820.83	1820.89	1832.01	1	yes
E9FWN0	E9FWN0_DAPPU	K.KLLAEAQQMLADSK.A	fraction_4	65209	3	4.009	0.542	2.136	14	1	3.277	0	33.2042	2851.87	18239.2	22104.5	14263.3	15347.9	13260.1	44455.6	22253.4	46423.3	24200.1	2.1758	13.8079	16.7332	10.7149	11.5291	9.8852	33.1394	16.4594	34.3344	17.7464	1310.75	1320.93	1320.99	1331.16	1331.23	1341.4	1341.47	1352.02	1352.09	1363.66	0.9634	no
E9FWN0	E9FWN0_DAPPU	K.ALQEAQASLSESSQR.L	fraction_3	22395	3	4.101	0.562	0.62	15	0	3.724	0	33.2042	4771.41	32011.9	21234	26476.2	25375.7	27754.2	42770.7	50309.1	64871.9	29272.8	3.1132	20.6357	13.6871	16.8633	16.1612	17.4685	26.9179	31.3609	40.4379	18.1792	1532.63	1551.28	1551.4	1570.05	1570.16	1588.82	1588.93	1604.2	1604.23	1610.24	0	no
E9FWN0	E9FWN0_DAPPU	K.ALQEAQASLSESSQR.L	fraction_3	22462	3	3.43	0.5	1.207	15	0	3.143	0.001	33.2042	1184.95	18428.4	14623.5	10474.3	8644.91	4734.69	35616.7	27990.2	25832.3	18385.8	1.4429	22.2819	17.6807	12.575	10.3783	5.6444	42.4579	33.1471	30.5906	21.6512	821.201	827.055	827.092	832.945	832.981	838.833	838.871	844.424	844.453	849.182	0.7234	no
E9FWN0	E9FWN0_DAPPU	K.AKIEYIK.M	fraction_2	26471	3	2.466	0.201	0.787	7	1	1.471	0.128	33.2042	13492.5	252472	236148	358964	290406	304045	456559	493807	530203	274210	2.5472	47.0128	43.9693	65.9377	53.3399	55.1037	82.738	88.613	95.1438	49.1778	5297.03	5370.28	5370.74	5443.98	5444.43	5517.68	5518.13	5572.63	5572.65	5575.88	1	yes
E9FWN0	E9FWN0_DAPPU	R.IFEVANSTR.H	fraction_2	30618	2	2.538	0.238	1.253	9	0	1.66	0.068	33.2042	12681.2	39039.1	29042	26902.8	34033.1	12444.3	53538	50898.5	42028.5	38045.8	8.7517	26.8784	19.9951	18.4786	23.3758	8.5273	36.6858	34.7815	28.7196	25.8991	1449	1452.43	1452.46	1455.89	1455.91	1459.34	1459.37	1463.38	1463.41	1469	1	yes
E9FWN0	E9FWN0_DAPPU	R.TGTFCGTPEFLAPEVLTEPTYTR.A	fraction_2	73512	3	4.839	0.437	0.72	23	0	2.945	0.001	33.2042	6224.29	99781.7	83447.2	40087.8	23862.5	22145.3	98730.8	62827.4	67174.7	95108.9	2.4616	39.1333	32.7254	15.5912	9.2803	8.5419	38.0803	24.0764	25.7421	36.3825	2528.53	2549.79	2549.92	2571.18	2571.31	2592.56	2592.7	2609.5	2609.53	2614.14	1	yes
E9FWN1	E9FWN1_DAPPU	K.GVLM*VGPPGTGK.T	fraction_9	37463	2	3.711	0.478	1	12	0	4.431	0	7.3643	8310.23	34034.4	30866.4	12227.5	8925.68	4847.3	53657.6	41979.1	49861	43577.8	16.3698	66.6077	60.4053	23.775	17.3543	9.3644	103.655	80.5127	95.6242	82.7926	507.655	510.967	510.988	514.3	514.32	517.631	517.653	521.397	521.427	526.349	1	yes
E9FWN1	E9FWN1_DAPPU	R.WQSAQQQLAYEFEQLR.S	fraction_3	70810	3	5.181	0.574	30.443	16	0	2.798	0.002	7.3643	34371.2	36938.3	32300.6	113634	118949	66045	134295	131468	166906	65806.2	3.8152	4.0561	3.5466	12.3443	12.9208	7.0987	14.4334	14.0092	17.785	6.9891	9009.11	9106.94	9107.57	9205.43	9206.03	9303.85	9304.49	9384.43	9384.62	9415.59	0	no
E9FWN1	E9FWN1_DAPPU	R.WQSAQQQLAYEFEQLR.S	fraction_3	70833	3	4.685	0.469	2.122	16	0	3.473	0	7.3643	34714.3	53332.3	46577.4	63726.9	41839.1	45702.8	125853	86751.7	95746.4	59820.1	11.4849	17.5294	15.3086	20.8095	13.6617	14.8273	40.8288	27.9857	30.8867	19.2303	3022.62	3042.45	3042.57	3062.39	3062.51	3082.33	3082.46	3099.86	3099.93	3110.72	0.8137	yes
E9FWP7	E9FWP7_DAPPU	R.VGIFPADYVEPM*SR.I	fraction_12	58796	2	2.822	0.51	1.099	14	0	2.849	0.001	47.9567	0	8782.87	17823.2	0	0	0	13649.5	15004.1	13114.2	9651.77	0	1.6921	3.4336	0	0	0	2.5822	2.8179	2.4629	1.8076	5276.09	5190.59	5190.9	5276.09	5276.09	5276.09	5286.07	5324.67	5324.76	5339.53	0.0667	no
E9FWP7	E9FWP7_DAPPU	K.NVPSIEEITAITAGR.N	fraction_11	63934	2	3.772	0.53	0.348	15	0	4.45	0	47.9567	0	1295.66	1411.51	0	0	0	1376.14	1273.39	1100	0	0	2.7243	2.9677	0	0	0	2.8258	2.5895	2.2369	0	484.344	475.593	475.627	484.344	484.344	484.344	486.999	491.742	491.756	484.344	0	no
E9FWP7	E9FWP7_DAPPU	R.AICQQK.L	fraction_9	10531	2	2.272	0.237	0.379	6	0	2.518	0.086	47.9567	11171.3	36777.1	47754.1	5288.07	4477.47	6000.41	34657.6	56307.5	25081.8	30630.4	17.9618	58.2903	75.6819	8.263	6.9958	9.2454	53.3961	85.7347	38.1885	46.3413	621.944	630.929	630.985	639.968	640.024	649.012	649.067	656.765	656.79	660.974	1	yes
E9FWP7	E9FWP7_DAPPU	R.SSTLQITLR.T	fraction_9	35318	2	2.525	0.32	0.311	9	0	2.985	0.021	47.9567	33156.3	47386.8	37340	12509.9	9322.33	7110.97	63027.3	71534.4	52459.2	55455	46.3502	65.6576	51.7343	17.1805	12.8021	9.6804	85.797	96.6291	70.8599	74.5242	715.343	721.725	721.765	728.147	728.187	734.572	734.61	740.299	740.323	744.12	0.8936	yes
E9FWP7	E9FWP7_DAPPU	R.GVILAQAQFR.A	fraction_6	34959	2	2.923	0.486	0.239	10	0	2.981	0.001	47.9567	12296.2	93635.8	63963.6	28603.9	30596.3	24492.2	178098	212059	139747	184129	3.598	27.2064	18.5842	8.2528	8.8273	7.0173	51.0247	60.3342	39.7587	52.0185	3417.53	3441.68	3441.83	3465.97	3466.12	3490.26	3490.42	3514.74	3514.89	3539.69	0.8327	yes
E9FWP7	E9FWP7_DAPPU	R.DIKPPQWVNLVQSSWK.E	fraction_6	71188	3	5.542	0.577	1.166	16	0	4.187	0	47.9567	20035.1	92334.3	55447.8	33528.4	30320	28662.6	214117	227568	213046	151274	16.6678	76.3019	45.8183	27.5215	24.8868	23.3712	174.581	184.353	172.582	121.796	1202.02	1210.12	1210.17	1218.26	1218.31	1226.41	1226.46	1234.42	1234.46	1242.03	1	yes
E9FWP7	E9FWP7_DAPPU	K.AMAGFNHLEIPAELAFIYSK.L	fraction_6	87162	3	3.846	0.418	10.112	20	0	2.247	0.009	47.9567	0	13565.7	4336.06	5279.8	4504.35	4649.38	22893.6	16588.6	27047	19029.8	0	7.4968	2.3961	2.8962	2.4707	2.5316	12.4651	8.983	14.6464	10.3003	1831.03	1809.53	1809.61	1823.03	1823.11	1836.53	1836.61	1846.66	1846.67	1847.5	0.1105	no
E9FWP7	E9FWP7_DAPPU	K.LEQQEYAK.E	fraction_5	16196	2	2.917	0.302	1.589	8	0	2.252	0.014	47.9567	1681.27	15444.8	15915	3210.59	1345.47	0	24154.2	23731.5	9377.49	19939.1	3.3482	30.4023	31.3256	6.2473	2.6179	0	46.4622	45.2371	17.8751	37.8898	502.141	508.014	508.05	513.92	513.959	519.83	519.867	524.602	524.612	526.24	1	yes
E9FWP7	E9FWP7_DAPPU	K.LDDWQPIHSER.N	fraction_5	27099	3	3.072	0.444	0.955	11	0	2.918	0.001	47.9567	89188.6	107303	114948	47084.9	39120	34899.2	134425	157362	164761	128650	38.006	45.4253	48.6598	19.8022	16.4518	14.5818	56.1641	65.2781	68.3436	52.8834	2346.7	2362.18	2362.28	2377.76	2377.85	2393.34	2393.43	2410.64	2410.78	2432.71	1	yes
E9FWP7	E9FWP7_DAPPU	R.TGGPFQFYTQR.A	fraction_5	34418	2	2.855	0.349	0.566	11	0	2.413	0.007	47.9567	5729.53	45782.2	38129.3	4420.1	1698.39	1765.49	58865.3	56685.6	53617.8	50995.9	3.1341	24.8768	20.7176	2.3858	0.9167	0.9467	31.5623	30.2216	28.5854	27.0981	1828.12	1840.36	1840.43	1852.66	1852.74	1864.97	1865.05	1875.67	1875.71	1881.9	0.2415	no
E9FWP7	E9FWP7_DAPPU	K.EWPLYFAR.L	fraction_5	57110	2	1.75	0.312	0.654	8	0	1.884	0.056	47.9567	152936	97298.5	81943.9	117352	73870.2	66599.9	168934	121768	139724	152090	25.4956	16.0327	13.5016	19.1144	12.0312	10.7244	27.2011	19.4306	22.2955	24.1994	5998.52	6068.76	6069.2	6139.44	6139.87	6210.12	6210.56	6266.81	6266.92	6284.88	0.1729	no
E9FWP7	E9FWP7_DAPPU	K.AM*AGFNHLEIPAELAFIYSK.L	fraction_5	82323	3	3.029	0.344	0.444	20	0	2.228	0.015	47.9567	0.0003	0	0	4499.19	6.8309	23952	0	0	9416.69	0	0	0	0	1.4209	0.0021	7.519	0	0	2.9422	0	3184.18	3184.18	3184.18	3166.52	3184.18	3185.51	3184.18	3184.18	3200.51	3184.18	0.0974	no
E9FWP7	E9FWP7_DAPPU	R.HAQGDQFQLGTTK.V	fraction_4	16831	3	2.871	0.268	0.612	13	0	1.798	0.048	47.9567	6386.9	33727.8	37381.5	17783	12972.9	10280.4	50391.8	61861.5	54491.7	38322.1	8.6924	45.4879	50.4126	23.7673	17.3376	13.6172	66.7443	81.4096	71.7111	50.438	734.766	741.469	741.511	748.212	748.254	754.958	754.997	759.88	759.879	759.786	0.8992	yes
E9FWP7	E9FWP7_DAPPU	R.HAQGDQFQLGTTK.V	fraction_4	16872	3	3.455	0.376	0.595	13	0	2.511	0.004	47.9567	16266.5	105786	104143	23911.8	21137	24787.9	141362	166490	151592	119469	13.0928	84.3771	83.062	18.9009	16.7067	19.4185	110.735	129.179	117.611	91.6368	1242.4	1253.72	1253.79	1265.11	1265.18	1276.51	1276.58	1288.83	1288.92	1303.73	1	yes
E9FWP7	E9FWP7_DAPPU	K.ITEYLLEK.S	fraction_4	56362	2	2.842	0.297	2.129	8	0	2.032	0.021	47.9567	7826.94	209220	226580	54558.4	25183.5	40011.6	258072	335582	253548	238099	1.5599	41.3601	44.7899	10.6989	4.9382	7.7837	50.2016	64.8033	48.9601	45.7147	5017.75	5058.49	5058.74	5099.46	5099.71	5140.44	5140.7	5178.48	5178.66	5208.36	0.9969	yes
E9FWP7	E9FWP7_DAPPU	R.NVVEMAK.E	fraction_3	25030	2	2.389	0.265	1.841	7	0	1.878	0.055	47.9567	25325.8	66515.5	68505.6	15079.1	16810	26578.1	154919	135603	131451	97857.1	17.1661	44.6871	46.0216	10.0414	11.1934	17.5445	102.257	88.8369	86.114	63.8217	1475.34	1488.47	1488.55	1501.69	1501.77	1514.9	1514.99	1526.43	1526.47	1533.29	0.7558	yes
E9FWP7	E9FWP7_DAPPU	R.ELALGNYIVHK.G	fraction_3	48235	3	3.914	0.539	0.348	11	0	3.673	0	47.9567	27845.6	696654	623805	172329	118209	175373	1.24411e+06	1.58489e+06	1.21404e+06	1.03982e+06	6.704	166.478	149.063	40.8757	28.0374	41.2914	292.911	370.228	283.582	240.645	4153.56	4184.65	4184.85	4215.94	4216.13	4247.21	4247.41	4280.86	4281.1	4320.99	0.8767	yes
E9FWP7	E9FWP7_DAPPU	R.TDGIVAALTTK.T	fraction_2	52890	2	3.766	0.607	0.241	11	0	3.756	0	47.9567	65690.3	998540	922497	407164	210344	122892	1.44197e+06	1.77442e+06	1.32574e+06	1.33258e+06	4.1799	62.9993	58.1986	25.4712	13.1579	7.6234	89.4447	109.183	81.5714	81.3929	15715.6	15850	15850.8	15985.3	15986.1	16120.5	16121.4	16251.8	16252.6	16372.2	0.112	no
E9FWP7	E9FWP7_DAPPU	R.TDGIVAALTTK.T	fraction_2	52970	2	3.474	0.587	0.267	11	0	3.553	0	47.9567	0	43675.8	40198.7	29783.5	0	0	19057.9	49578.4	50347	49383.1	0	3.0541	2.8109	2.075	0	0	1.3229	3.4309	3.4841	3.4124	14390.6	14300.5	14300.8	14353.3	14390.6	14390.6	14406.5	14450.6	14450.7	14471.5	0	no
E9FWP7	E9FWP7_DAPPU	R.DPIQTPLLPK.N	fraction_2	53144	3	3.354	0.273	0.34	10	0	2.138	0.012	47.9567	18441.4	87948.8	105718	50931.8	57369.4	28012.8	180336	179226	182908	128164	28.2511	133.182	160.079	76.244	85.8749	41.4601	266.886	262.738	268.128	186.975	652.769	660.366	660.413	668.011	668.058	675.658	675.702	682.148	682.168	685.461	0	no
E9FWP7	E9FWP7_DAPPU	R.LMLQQQLSGR.K	fraction_1	35652	2	2.531	0.304	0.284	10	0	2.12	0.027	47.9567	4083.07	27730.7	23375.6	16451	15169.8	11134.5	25651.9	31634.5	54169.9	36103.4	2.7927	18.7313	15.7884	10.9751	10.1196	7.3376	16.9033	20.6601	35.3777	23.5699	1462.05	1480.44	1480.56	1498.94	1499.06	1517.44	1517.57	1531.19	1531.19	1531.76	0.6534	no
E9FWQ1	E9FWQ1_DAPPU	R.KYPLIEAAK.A	fraction_10	36150	3	4.182	0.287	0.678	9	1	2.838	0.003	8.1783	167071	721093	598070	101591	127557	127007	1.3607e+06	1.38964e+06	1.35628e+06	821934	28.9288	123.501	102.424	17.211	21.6086	21.2863	228.037	230.862	225.314	136.053	5775.24	5838.77	5839.16	5902.7	5903.09	5966.61	5967.02	6019.36	6019.5	6041.27	0.7655	yes
E9FWQ1	E9FWQ1_DAPPU	R.KYPLIEAAK.A	fraction_10	73947	3	2.92	0.376	1.55	9	1	2.595	0.007	8.1783	5387.36	15469.4	15576.3	6758.55	7067.11	9492.17	34387.1	38396.5	46823.4	20349.6	10.3414	29.5253	29.7282	12.826	13.4111	17.9116	64.8858	72.2069	88.0558	38.375	520.951	523.937	523.956	526.941	526.96	529.946	529.963	531.756	531.747	530.283	1	yes
E9FWQ1	E9FWQ1_DAPPU	K.TLLAIGGWNEGSGR.F	fraction_6	51834	2	3.895	0.446	2.593	14	0	2.946	0.001	8.1783	63708.8	239166	200314	39190	37212.7	30218.7	456010	423698	409761	280037	28.7885	107.398	89.9484	17.4885	16.6055	13.4014	202.222	186.768	180.618	122.751	2212.99	2226.9	2226.99	2240.9	2240.99	2254.9	2254.99	2268.58	2268.65	2281.35	1	yes
E9FWQ1	E9FWQ1_DAPPU	K.GYLAYYEICEK.I	fraction_5	46512	3	3.117	0.368	0.626	11	0	2.602	0.004	8.1783	78150	241804	202217	43242.2	38604.9	39467.1	422337	473726	389899	304903	25.8214	79.1195	66.1626	14.0124	12.509	12.6668	135.539	150.806	124.117	96.6437	3026.56	3056.18	3056.37	3085.99	3086.17	3115.78	3115.97	3141.29	3141.37	3154.92	1	yes
E9FWQ5	E9FWQ5_DAPPU	R.YPLNCNNFYQCFK.N	fraction_12	58062	3	3.961	0.529	0.229	13	0	3.481	0	43.601	46547.2	253573	217234	13490.6	12169.6	5027.81	350205	476063	285385	228076	13.9724	75.9457	65.0613	4.0314	3.6366	1.4991	104.413	141.454	84.7941	67.3205	3331.36	3338.87	3338.91	3346.42	3346.47	3353.97	3354.02	3365.49	3365.62	3387.92	0.1699	no
E9FWQ5	E9FWQ5_DAPPU	K.VGIDGQLIR.V	fraction_10	35071	2	3.039	0.203	0.198	9	0	2.062	0.048	43.601	55220.7	476404	279973	6375.78	3327.71	0	695638	513001	245465	446474	43.6233	372.831	219.093	4.9431	2.5798	0	534.313	390.631	186.904	337.479	1265.85	1277.8	1277.88	1289.83	1289.9	1301.85	1301.93	1313.26	1313.32	1322.97	1	yes
E9FWQ5	E9FWQ5_DAPPU	R.LFDSGVYGVR.I	fraction_10	45236	2	3.1	0.359	0.01	10	0	2.761	0.004	43.601	19189.2	67810.4	56209.6	7463.02	0	6244.33	237208	367748	223004	117116	10.9593	38.4172	31.8433	4.1943	0	3.4815	132.248	203.566	123.439	64.494	1750.96	1765.11	1765.19	1779.34	1779.43	1793.58	1793.67	1806.53	1806.59	1815.92	1	yes
E9FWQ5	E9FWQ5_DAPPU	R.GFPDTEPFVCK.G	fraction_10	49502	3	2.662	0.222	0.172	11	0	1.905	0.082	43.601	24384.3	65920.6	104204	9478.42	12303.7	6332.43	205203	251925	418116	89391.9	14.7242	39.3829	62.2504	5.6028	7.2724	3.704	120.021	146.095	242.466	51.6524	1656.07	1673.84	1673.95	1691.72	1691.84	1709.6	1709.72	1724.39	1724.43	1730.64	0.6772	no
E9FWQ5	E9FWQ5_DAPPU	R.SPNLVFQLK.Q	fraction_10	60617	2	3.543	0.335	0.335	9	0	2.881	0.003	43.601	0	131131	66703.6	0	646.178	0	155871	220153	150039	82333.5	0	29.1895	14.8474	0	0.1427	0	34.1384	47.856	32.6135	17.7835	4567.59	4492.41	4492.63	4567.59	4529.23	4567.59	4565.85	4600.33	4600.51	4629.78	1	no
E9FWQ5	E9FWQ5_DAPPU	K.GFISIGEK.E	fraction_9	44955	2	3.008	0.332	1.96	8	0	3.346	0.007	43.601	75186.1	307292	285534	7908.05	7273.5	0	496246	541529	423003	247748	36.1608	147.149	136.726	3.7703	3.4677	0	235.563	255.16	199.293	114.9	2079.22	2088.3	2088.36	2097.44	2097.5	2106.61	2106.64	2122.32	2122.52	2156.2	0.822	yes
E9FWQ5	E9FWQ5_DAPPU	K.IGLDGSM*ISTEFTR.T	fraction_6	45760	2	2.323	0.387	0.957	14	0	2.135	0.014	43.601	0	13734	8876.88	0	0	0	17226.8	6006.5	9012.38	9905.3	0	3.298	2.1315	0	0	0	4.0317	1.3909	2.0869	2.2814	4263.41	4164.31	4164.65	4263.41	4263.41	4263.41	4272.81	4318.39	4318.53	4341.75	0.3332	no
E9FWQ5	E9FWQ5_DAPPU	K.IGLDGSMISTEFTR.T	fraction_6	55652	2	4.17	0.378	4.492	14	0	2.666	0.002	43.601	3300.5	18455	10529	0	397.208	602.263	17844.6	23656.4	13566.4	13643.1	6.5834	36.556	20.8552	0	0.7813	1.1765	34.8587	45.9204	26.3336	26.3518	501.339	504.842	504.864	510.145	508.388	511.889	511.912	515.16	515.176	517.73	0.4402	no
E9FWQ5	E9FWQ5_DAPPU	K.EIIQNTQTVTPSIAVPSGSTWGVVSQGSGSQIVIK.Q	fraction_6	75438	4	4.135	0.375	0.38	35	0	2.144	0.013	43.601	0	13896.2	7680.89	1274.31	501.167	4.3123	26248	34784.9	38896.6	16944.6	0	14.8664	8.2169	1.3578	0.534	0.0046	27.8559	36.7953	41.1444	17.8989	940.941	934.742	934.764	938.497	938.521	942.251	942.276	945.362	945.37	946.686	1	no
E9FWQ5	E9FWQ5_DAPPU	K.STAATTVTGNFRPR.L	fraction_5	14330	3	3.501	0.489	0.167	14	0	3.251	0	43.601	3882.54	16112.1	12480.6	2066.61	1622.22	0	31097.7	51369.4	48066.3	19359.6	2.7316	11.1977	8.6732	1.4189	1.1137	0	21.0941	34.4673	32.2494	12.882	1421.35	1438.87	1438.98	1456.5	1456.6	1463.36	1474.24	1490.38	1490.46	1502.84	0.9984	no
E9FWQ5	E9FWQ5_DAPPU	R.VITSIGGASFAIR.I	fraction_5	56213	2	3.805	0.432	0.398	13	0	3.122	0	43.601	17021.3	7963.54	3876.1	0	0	0	7655.74	21149.5	9290.1	6108.98	8.2802	3.8397	1.8688	0	0	0	3.6265	9.9306	4.3618	2.8421	2055.66	2074.01	2074.12	2103.41	2103.41	2103.41	2111.06	2129.74	2129.86	2149.44	1	no
E9FWQ5	E9FWQ5_DAPPU	K.IGLDGSMISTEFTR.T	fraction_5	57157	2	4.453	0.419	0.432	14	0	3.289	0	43.601	0	51135.6	36603	76.7228	0	0	44020.6	56850.3	42824.5	41110.3	0	22.5607	16.148	0.0335	0	0	19.0367	24.4032	18.3825	17.6297	2303.75	2266.57	2266.72	2289.41	2303.75	2303.75	2312.4	2329.63	2329.64	2331.88	0.3062	no
E9FWQ5	E9FWQ5_DAPPU	K.GFLTIGEK.E	fraction_4	43644	2	3.218	0.267	0.829	8	0	2.093	0.017	43.601	68171.9	462970	334094	38427.8	12362	0	946482	748541	946875	432137	11.3551	76.6395	55.3035	6.3221	2.0337	0	154.753	121.728	153.977	70.018	6003.63	6040.88	6041.11	6078.34	6078.58	6115.82	6116.06	6149.32	6149.46	6171.81	1	yes
E9FWQ5	E9FWQ5_DAPPU	K.IGLEGQIILTEFSR.I	fraction_2	78557	2	5.008	0.629	6.469	14	0	3.937	0	43.601	3812.66	65919.1	32833.1	0	1348.41	124.712	70298.5	78779.9	47060.2	50937.2	2.7713	47.4186	23.6168	0	0.9599	0.0879	49.5353	55.0318	32.873	35.41	1375.78	1390.15	1390.24	1404.61	1404.7	1419.07	1419.16	1431.53	1431.58	1438.49	0.9712	yes
E9FWQ5	E9FWQ5_DAPPU	K.ITEEDGTSIK.Q	fraction_1	23052	2	3.337	0.426	0.894	10	0	2.978	0.001	43.601	5468.6	57942.9	49527.7	1831.26	268.817	0	79003.1	87766.9	53191.3	43444.9	8.4286	88.3744	75.5347	2.764	0.4057	0	118.011	130.106	78.8505	64.3603	648.812	655.652	655.694	662.53	662.573	669.414	669.455	674.581	674.584	675.027	1	yes
E9FWQ5	E9FWQ5_DAPPU	R.FM*CGPMAVFDESR.S	fraction_1	52788	2	3.857	0.252	0.052	13	0	4.502	0	43.601	0	13980.8	14607.9	0	0	0	22574.9	30656	30588.2	14365.8	0	10.7997	11.2835	0	0	0	17.1269	23.0823	23.0306	10.7713	1316.21	1294.55	1294.62	1316.21	1316.21	1316.21	1318.09	1328.12	1328.15	1333.72	1	no
E9FWQ5	E9FWQ5_DAPPU	R.YPLNCNNFYQCFK.N	fraction_1	54880	3	4.999	0.528	0.308	13	0	4.078	0	43.601	149014	1.25443e+06	965949	12188.6	26325.3	0	1.6809e+06	2.07801e+06	1.31085e+06	807555	18.899	157.413	121.206	1.5134	3.2685	0	206.521	252.781	159.45	97.3554	7884.72	7968.99	7969.51	8053.77	8054.31	8138.59	8139.12	8220.6	8221.06	8294.92	0.9761	yes
E9FWQ5	E9FWQ5_DAPPU	R.YPLNCNNFYQCFK.N	fraction_1	54966	3	3.618	0.522	0.196	13	0	3.464	0	43.601	204651	1.69853e+06	1.21013e+06	93159.2	75904.5	0	2.32634e+06	3.10428e+06	2.24116e+06	1.55559e+06	14.7386	120.913	86.1391	6.5556	5.341	0	161.835	213.98	154.481	106.846	13885.4	14047.5	14048.5	14210.7	14211.7	14373.8	14374.8	14507.3	14507.7	14559.2	1	yes
E9FWQ6	E9FWQ6_DAPPU	R.TPAEAVCK.D	fraction_11	17162	2	2.216	0.409	0.337	8	0	3.065	0.011	5.9316	939.023	33644.1	30323.5	0	956.665	93.8924	53967.8	36616.3	60578.9	29946.9	1.826	64.8336	58.4315	0	1.8269	0.1777	102.141	68.8132	113.845	56.1515	514.254	518.929	518.958	523.632	523.661	528.349	528.366	532.111	532.118	533.324	0.7898	yes
E9FWQ6	E9FWQ6_DAPPU	R.YPLNCNNFYTCFK.D	fraction_3	57211	3	4.233	0.511	0.72	13	0	3.615	0	5.9316	9670.87	148930	124384	193355	231014	247507	454248	515531	582329	267587	3.4804	53.3306	44.5395	68.8933	82.3088	87.7501	161.042	181.95	205.521	94.1282	2778.66	2792.58	2792.66	2806.58	2806.67	2820.59	2820.68	2833.38	2833.43	2842.79	1	yes
E9FWQ7	E9FWQ7_DAPPU	K.EFQTAGVVVETSDVLIPTLGM*DCISNK.L	fraction_2	84795	4	6.067	0.508	0.618	27	0	3.596	0	4.2409	0	60740.7	23570	1012.71	0	1980.22	56196	10354	45899.7	37252.3	0	49.9685	19.3889	0.826	0	1.6014	45.4446	8.3152	36.8608	29.8275	1232.87	1215.58	1215.65	1226.05	1226.11	1236.55	1236.58	1245.19	1245.22	1248.93	0.9632	no
E9FWQ8	E9FWQ8_DAPPU	K.VGLLDIDLCGPSIPR.M	fraction_10	80036	2	4.739	0.557	1.206	15	0	4.212	0	5.9017	1204.85	0	1305.82	1747.97	0	1127.83	6954.42	5823.87	4945.32	1684.79	1.7537	0	1.8911	2.5187	0	1.617	9.9704	8.3053	7.0522	2.3877	687.022	696.825	690.518	693.992	696.825	697.488	697.51	701.219	701.247	705.604	0	no
E9FWQ8	E9FWQ8_DAPPU	R.ELTFCK.K	fraction_2	32152	2	2.147	0.258	1.328	6	0	1.705	0.058	5.9017	23271	139159	183516	202968	166955	96831.7	365344	315394	327249	204314	6.7077	39.8578	52.5605	57.7667	47.5152	27.3862	103.324	88.6566	91.9859	57.1059	3469.31	3491.38	3491.51	3513.58	3513.71	3535.78	3535.91	3557.48	3557.6	3577.81	1	yes
E9FWQ9	E9FWQ9_DAPPU	R.ELSIPITCK.V	fraction_4	45717	3	2.685	0.333	0.086	9	0	2.198	0.012	10.8152	2175.85	35685.8	30243.4	72161.9	50267.8	44092.2	68829.2	73224.2	74210.7	52350.3	3.6848	60.2959	51.0995	121.647	84.7377	74.1577	115.761	122.746	124.395	87.2176	590.488	591.844	591.853	593.209	593.217	594.573	594.582	596.553	596.575	600.227	0.8983	yes
E9FWQ9	E9FWQ9_DAPPU	K.AAVNIPVIANGNIQYWSDVER.C	fraction_2	72191	3	6.456	0.578	1.705	21	0	4.234	0	10.8152	16412.4	70053.4	46986.8	150216	109235	88462.7	169694	146653	196055	109466	9.3967	39.7636	26.6692	84.5357	61.4698	49.3606	94.6811	81.1309	108.455	60.0249	1746.62	1761.74	1761.84	1776.96	1777.05	1792.17	1792.27	1807.61	1807.71	1823.68	1	yes
E9FWQ9	E9FWQ9_DAPPU	K.YILAPMVDASELPWR.L	fraction_2	88024	3	3.633	0.531	0.42	15	0	3.206	0	10.8152	6798.73	9252.38	9542.97	14932.5	12592	9730.24	19080.1	19504	25114.6	11569.3	13.4448	18.1473	18.7163	29.0488	24.4946	18.7753	36.8148	37.3414	48.081	21.9938	505.676	509.849	509.875	514.048	514.074	518.247	518.273	522.316	522.339	526.024	1	yes
E9FWR5	E9FWR5_DAPPU	K.NPTILSLTALGK.E	fraction_6	68290	3	2.511	0.468	0.663	12	0	2.648	0.002	9.5727	13392.2	183202	200703	30659.9	26207.3	13886.3	301741	326465	229250	212102	8.2437	112.183	122.895	18.6762	15.9635	8.4148	182.842	196.896	138.261	127.48	1624.54	1633.07	1633.12	1641.65	1641.7	1650.23	1650.28	1658.06	1658.09	1663.81	0.7163	no
E9FWR5	E9FWR5_DAPPU	K.TLHGFTEEVINK.R	fraction_3	38541	3	4.318	0.288	1.31	12	0	2.683	0.003	9.5727	23877.7	182371	108321	27686.9	29426.1	20019.4	213542	258677	245596	163349	7.531	57.099	33.913	8.6053	9.1454	6.1771	65.8862	79.3772	75.3629	50.0868	3170.58	3193.94	3194.08	3217.43	3217.58	3240.92	3241.07	3258.83	3258.85	3261.32	0.6173	no
E9FWR5	E9FWR5_DAPPU	R.VWIELQNEFGDSER.D	fraction_2	65715	2	4.328	0.574	1.296	14	0	3.669	0	9.5727	0	3500.52	3693.83	0	1109	0	10548.3	9204.35	6192.76	3255.62	0	3.7368	3.943	0	1.1757	0	11.1058	9.6333	6.4812	3.3948	948.091	936.766	936.807	948.091	943.305	948.091	949.799	955.467	955.49	959	0	no
E9FWS1	E9FWS1_DAPPU	R.TLVEQISDGQIQWAQFENNFDR.L	fraction_12	81999	3	3.764	0.414	6.901	22	0	2.281	0.007	2.1857	1651.32	25958.4	15609.8	2959.06	1261.67	2095.61	13144.7	9182.42	13195.1	11077.7	2.7014	42.0981	25.3139	4.7574	2.0283	3.3403	20.951	14.5024	20.8384	17.3049	611.275	616.617	616.65	621.989	622.024	627.364	627.4	633.168	633.211	640.147	0	no
E9FWS6	E9FWS6_DAPPU	K.LNYQPGFAVR.G	fraction_12	38496	2	2.463	0.23	0.695	10	0	1.641	0.087	9.4492	5085.2	52351	54855.4	60063.2	42649.9	34606.8	97409.6	83581.6	65946	62054.1	1.9133	19.5675	20.5027	22.3022	15.8358	12.7659	35.9313	30.6473	24.1801	22.6508	2657.78	2675.41	2675.52	2693.15	2693.26	2710.89	2711	2727.2	2727.28	2739.6	0	no
E9FWS6	E9FWS6_DAPPU	K.ELTSEIQTLNTSQFK.W	fraction_10	55947	3	3.563	0.372	2.688	15	0	2.758	0.004	9.4492	20672.7	97778.4	85908	100863	84906.7	57713.6	199808	197265	194552	102482	17.2151	80.7783	70.9683	82.6663	69.5856	46.93	162.466	159.517	157.323	82.9291	1200.85	1210.45	1210.51	1220.12	1220.18	1229.78	1229.84	1236.64	1236.64	1235.78	1	yes
E9FWS6	E9FWS6_DAPPU	K.NVSVYGFDYDYTLACYK.E	fraction_4	63425	3	4.339	0.531	2.268	17	0	3.333	0	9.4492	2700.34	23350	23084.6	24244.8	24822.1	15274.4	52924.7	42206.3	49662.7	25433.3	2.4208	20.7795	20.5424	21.4176	21.9265	13.3949	46.4105	36.7468	43.2368	21.9873	1115.45	1123.7	1123.75	1132.01	1132.06	1140.31	1140.36	1148.57	1148.62	1156.73	1	yes
E9FWS6	E9FWS6_DAPPU	R.FADVYTSNVTNFLR.F	fraction_2	67758	2	2.856	0.415	1.568	14	0	2.37	0.005	9.4492	0	100624	114183	13814.2	8830.32	11060.7	79379.2	41949.6	37481	74324.1	0	59.8027	67.857	8.1301	5.1966	6.4469	46.264	24.2455	21.6622	42.7369	1710.52	1682.6	1682.7	1699.14	1699.24	1715.68	1715.79	1730.2	1730.25	1739.11	0.6434	no
E9FWT1	E9FWT1_DAPPU	R.NISIQELGL.-	fraction_10	71638	2	2.465	0.582	2.528	9	0	3.367	0	11.4607	7549.48	74359.8	75678.7	26448.5	29502.3	24377.5	425740	422818	451587	151088	7.7999	76.1676	77.5144	26.8597	29.9594	24.5466	428.67	422.42	451.144	150.017	967.892	976.266	976.317	984.69	984.741	993.11	993.165	1000.94	1000.98	1007.14	0.9513	yes
E9FWT1	E9FWT1_DAPPU	K.GATLSHNNIVNNSYNVGLR.V	fraction_5	26757	3	4.685	0.503	0.59	19	0	3.629	0	11.4607	3335.84	34026.7	32050.1	0	7081.22	1410.5	69390.8	84695.5	87245.5	34297.2	2.8173	28.5691	26.9085	0	5.9105	1.1705	57.5817	69.8592	71.9595	28.0984	1184.07	1191.03	1191.08	1198.03	1198.08	1205.04	1205.08	1212.37	1212.42	1220.61	1	yes
E9FWT1	E9FWT1_DAPPU	R.CSTVGYPCEHVEVK.I	fraction_3	21797	3	4.544	0.478	0.299	14	0	3.595	0	11.4607	0	13841	16814.8	3015.12	664.106	3250.33	85736.2	88158.3	88921.6	38983.5	0	8.9053	10.8182	1.9273	0.4245	2.0642	54.4474	55.6682	56.1489	24.5246	1571.51	1554.25	1554.31	1564.42	1564.49	1574.59	1574.66	1583.64	1583.68	1589.56	1	yes
E9FWT6	E9FWT6_DAPPU	R.YIGTEGGGM*DQAIAM*LATQGTAK.L	fraction_12	49906	3	5.055	0.531	2.416	23	0	3.489	0	23.4875	0	0	0	0	0	0	0	0	0	0	0	0	0	0	0	0	0	0	0	0	1	1	1	1	1	1	1	1	1	1	0.1432	no
E9FWT6	E9FWT6_DAPPU	K.INLLSNDFEK.K	fraction_12	64930	2	3.509	0.368	0.266	10	0	2.696	0.001	23.4875	6387.68	64070.3	61934.6	54558.3	55187.6	30196.9	148882	96838.1	119901	63825.8	3.8988	38.7255	37.4324	32.6564	33.0311	17.901	88.2534	56.9906	70.5628	37.5276	1638.37	1654.47	1654.57	1670.68	1670.78	1686.89	1686.98	1699.19	1699.2	1700.77	1	yes
E9FWT6	E9FWT6_DAPPU	K.QQLADYCAR.S	fraction_5	10896	2	2.711	0.523	0.723	9	0	3.204	0	23.4875	4445.48	16928.3	19887	13338.3	8300.33	8960.42	21155.1	19056.1	23802.3	16114.7	9.1127	34.4222	40.4362	26.9046	16.7417	17.9302	42.3302	37.8797	47.3132	31.9344	487.833	491.786	491.811	495.762	495.787	499.74	499.764	503.07	503.079	504.618	0.7154	no
E9FWT6	E9FWT6_DAPPU	K.GILENSSK.A	fraction_5	19075	2	3.027	0.35	0.31	8	0	2.575	0.004	23.4875	31087.1	224345	216055	221239	178476	150850	426571	395795	421190	258431	9.849	70.2744	67.6729	68.523	55.2747	46.2028	130.643	120.143	127.849	78.1943	3156.36	3192.41	3192.63	3228.67	3228.9	3264.94	3265.16	3294.37	3294.44	3304.99	1	yes
E9FWT6	E9FWT6_DAPPU	R.YIGTEGGGMDQAIAM*LATQGTAK.L	fraction_4	62358	3	4.547	0.296	0.147	23	0	3.332	0	23.4875	0	3.4844	17867.4	0	15752.5	18150	35223	34051.4	35031.5	22874.7	0	0.0003	1.7411	0	1.5237	1.7428	3.3821	3.2456	3.3389	2.1637	10426.5	10426.5	10262.4	10426.5	10338.5	10414.1	10414.6	10491.4	10492	10572.2	0.7601	no
E9FWT6	E9FWT6_DAPPU	R.YIGTEGGGMDQAIAM*LATQGTAK.L	fraction_4	62398	3	3.718	0.25	5.813	23	0	1.633	0.085	23.4875	0.2795	4264.35	0	8356.83	6294.81	3199.32	8325.09	5767.49	11537.2	0	0.0001	1.4011	0	2.7195	2.0483	1.0313	2.6833	1.8449	3.6904	0	3092.44	3043.57	3092.44	3072.97	3073.15	3102.35	3102.53	3126.24	3126.29	3092.44	0.7841	no
E9FWT6	E9FWT6_DAPPU	R.DLYECSHPQLDHLVEISR.N	fraction_1	39547	4	4.033	0.459	0.247	18	0	3.214	0	23.4875	9647.58	72654.3	57765.2	14719.6	8033.48	4874.8	124614	93698.5	101452	108178	2.2211	16.6273	13.2194	3.3486	1.8275	1.1024	28.1793	21.0894	22.8343	24.3137	4343.51	4369.57	4369.73	4395.78	4395.94	4421.99	4422.16	4442.92	4442.96	4449.26	0.6637	no
E9FWT6	E9FWT6_DAPPU	R.YIGTEGGGMDQAIAMLATQGTAK.L	fraction_1	73979	3	5.111	0.367	0.32	23	0	3.12	0.001	23.4875	0	42358.2	16636	34964.6	52011.2	34848.6	91882.8	83997	134858	46185.9	0	10.4454	4.102	8.5142	12.6641	8.381	22.0959	19.9996	32.1088	10.9561	4147.19	4055.22	4055.55	4106.63	4106.96	4158.03	4158.37	4199.93	4200.03	4215.53	1	no
E9FWT8	E9FWT8_DAPPU	K.IDAIESFELTADNR.V	fraction_3	62429	3	3.337	0.468	0.168	14	0	3.04	0.001	3.0547	9125.25	22536.4	17659.6	5322.7	4869.24	5075.17	27231.3	24163.8	22119.4	24618.4	10.7071	26.2022	20.531	6.1323	5.6095	5.7945	31.089	27.3775	25.0605	27.7784	852.259	860.096	860.145	867.978	868.029	875.864	875.914	882.617	882.639	886.243	1	no
E9FWU2	E9FWU2_DAPPU	R.SIIEKPPIGGK.E	fraction_10	39119	3	3.121	0.478	0.392	11	0	3.256	0.001	12.0479	24818.6	57543.7	66043.3	148119	115738	96822.9	119012	104357	142862	49646.6	17.6801	40.5969	46.5905	103.492	80.8623	67.0062	82.3575	71.6193	98.0415	33.8953	1403.76	1417.44	1417.53	1431.21	1431.3	1444.98	1445.07	1457.11	1457.16	1464.71	1	yes
E9FWU2	E9FWU2_DAPPU	K.ELPGDTDLTGATNLMAHYNLEHSYNK.F	fraction_4	52715	4	7.457	0.599	0.872	26	0	4.536	0	12.0479	24283.7	114778	82627.1	303882	255038	193524	253781	225556	319322	140001	10.0732	47.1611	33.9486	123.685	103.799	78.0318	102.322	90.2613	127.781	55.8686	2410.72	2433.74	2433.88	2456.9	2457.05	2480.07	2480.21	2498.92	2498.97	2505.9	1	yes
E9FWU2	E9FWU2_DAPPU	K.TPTIVHTGPFYLHK.E	fraction_3	39585	4	3.717	0.465	0.645	14	0	3.167	0.001	12.0479	40742.5	46343.6	37181.1	90415.7	78269.8	67033.6	57853.8	51463.9	70611.4	67017.5	14.7294	16.5825	13.3032	32.0218	27.7184	23.5007	20.2812	17.8927	24.5492	23.2187	2766.07	2794.73	2794.91	2823.57	2823.74	2852.41	2852.58	2876.26	2876.32	2886.36	0.8644	yes
E9FWU3	E9FWU3_DAPPU	R.VYNTEFNPPKVPGIDDVTGEK.L	fraction_12	62156	3	6.003	0.525	0.924	21	1	3.917	0	13.1357	2406.52	31842.4	38578.6	21427.2	34569.1	89143.9	154893	247004	257025	49512	2.5321	33.1233	40.1277	22.0369	35.5502	90.6544	157.507	248.734	258.815	49.5528	950.391	961.327	961.396	972.334	972.4	983.338	983.405	993.045	993.082	999.176	1	yes
E9FWU3	E9FWU3_DAPPU	R.VYNTEFNPPKVPGIDDVTGEK.L	fraction_12	62372	3	5.957	0.51	0.137	21	1	3.869	0	13.1357	1920.08	38029.3	30193.9	15687.2	39384.5	100026	162579	258718	308098	58044.8	1.7801	34.8741	27.687	14.2301	35.724	89.7646	145.891	230.14	274.059	51.4418	1078.62	1090.47	1090.55	1102.39	1102.47	1114.32	1114.39	1124.18	1124.2	1128.36	1	yes
E9FWU3	E9FWU3_DAPPU	R.VYNTEFNPPKVPGIDDVTGEK.L	fraction_12	62706	3	3.709	0.481	0.212	21	1	2.801	0.001	13.1357	7421.46	18988	16091.3	22841.7	21917.1	39679.1	52657.7	67993.4	80938.7	23191.5	10.591	26.8603	22.7615	32.0297	30.7316	55.1585	73.1964	93.9313	111.815	32.0498	700.73	706.917	706.955	713.14	713.178	719.364	719.402	723.863	723.861	723.608	0	no
E9FWU3	E9FWU3_DAPPU	R.AIILGAPASGK.G	fraction_9	44087	2	3.464	0.532	0.486	11	0	4.543	0	13.1357	14045.6	53722.2	33381.4	144277	88751.5	97469.6	296813	282240	294257	93833.4	10.4761	39.7665	24.7086	105.992	65.1974	71.0689	216.408	204.229	212.914	67.3549	1340.73	1350.94	1351	1361.21	1361.27	1371.48	1371.54	1381.98	1382.05	1393.12	0.6608	no
E9FWU3	E9FWU3_DAPPU	R.LQTYEANIKPILEFYDGHGILK.L	fraction_4	79058	4	4.733	0.586	0.572	22	0	3.63	0	13.1357	25386.2	232307	111705	319551	386803	311972	1.04873e+06	895052	1.19715e+06	311111	4.2969	39.121	18.8107	53.5397	64.8054	52.0056	174.817	148.544	198.676	51.489	5908.05	5938.18	5938.37	5968.49	5968.68	5998.81	5998.99	6025.52	6025.62	6042.29	1	yes
E9FWU3	E9FWU3_DAPPU	R.VYNTEFNPPKVPGIDDVTGEK.L	fraction_1	58253	3	4.604	0.515	1.52	21	1	3.461	0	13.1357	9104.01	29826.7	31412.3	20016	33538.9	65735.7	138954	164920	217360	39900.8	14.7617	47.8823	50.4246	31.8148	53.3057	103.461	218.687	257.305	339.108	61.883	616.733	622.918	622.956	629.141	629.179	635.365	635.403	640.951	640.974	644.779	0.4246	no
E9FWU4	E9FWU4_DAPPU	K.LQSLDSLVDAK.S	fraction_11	62476	2	2.59	0.448	5.977	11	0	3.142	0.008	13.1238	975.903	1101.04	4033.99	38913.5	34629.9	39477.4	5386.87	6462.36	24431.3	3805.9	1.9225	2.1491	7.8734	75.2601	66.9718	75.6595	10.3235	12.3018	46.5074	7.241	507.633	512.327	512.357	517.053	517.082	521.778	521.805	525.319	525.321	525.601	0	no
E9FWU4	E9FWU4_DAPPU	R.VHLQYEFSQLGLDDYLEK.L	fraction_5	70611	3	5.042	0.583	3.042	18	0	4.049	0	13.1238	1641.56	23099.2	13385.5	2803.69	2109.61	626.492	48312.9	40559.1	31858.3	26251.8	1.2839	17.9522	10.4026	2.1653	1.6292	0.4808	37.0779	30.9808	24.3346	20.0381	1278.62	1286.7	1286.75	1294.83	1294.88	1302.96	1303.01	1309.17	1309.17	1310.1	1	no
E9FWU4	E9FWU4_DAPPU	K.GGHEIILESFNR.F	fraction_4	26770	3	2.869	0.49	0.277	12	0	2.874	0.001	13.1238	6282.74	46686.1	26721.2	13793.7	10777.5	12997.8	53706.6	54463.9	78348.7	38573.4	4.0602	29.9768	17.1568	8.8	6.8755	8.2393	34.0434	34.2754	49.3038	24.0425	1547.41	1557.41	1557.47	1567.46	1567.53	1577.53	1577.59	1589.01	1589.1	1604.38	1	yes
E9FWU4	E9FWU4_DAPPU	R.LQQAASVSSLANATTPR.N	fraction_2	36244	3	3.667	0.477	0.411	17	0	2.905	0.001	13.1238	22261.7	65501.9	31956.5	24605.9	28179.9	17107.2	154326	146224	143623	104549	13.8254	40.4708	19.7439	15.1249	17.3212	10.4619	94.3749	89.004	87.4194	63.41	1610.2	1618.5	1618.55	1626.85	1626.9	1635.19	1635.25	1642.89	1642.92	1648.78	0.8676	yes
E9FWU6	E9FWU6_DAPPU	K.SCTGLALSSQCPGCLVTASQDK.D	fraction_12	45983	3	6.376	0.623	0.413	22	0	4.565	0	10.4301	2847.83	76748.1	72951.4	133073	94196.9	69755	145881	134502	141746	104335	1.7703	47.2565	44.9161	81.1637	57.4493	42.1469	88.1382	80.662	85.0046	62.4189	1608.69	1624.08	1624.17	1639.56	1639.65	1655.04	1655.14	1667.48	1667.51	1671.53	1	yes
E9FWU6	E9FWU6_DAPPU	K.SCTGLALSSQCPGCLVTASQDK.D	fraction_12	45992	3	6.045	0.621	0.123	22	0	4.433	0	10.4301	0	74258.3	75107	132327	93276.4	76670.7	180292	133477	145740	98302.7	0	31.5387	31.8974	55.6976	39.2589	31.9848	75.2086	55.2215	60.2923	40.3931	2395.7	2354.51	2354.65	2375.8	2375.93	2397.1	2397.23	2417.12	2417.22	2433.65	1	yes
E9FWU6	E9FWU6_DAPPU	K.SCTGLALSSQCPGCLVTASQDK.D	fraction_12	46102	3	3.298	0.394	0.523	22	0	2.281	0.007	10.4301	12109.3	15620.3	10885.1	16684.7	15052.2	11551.5	19901.1	16793.4	26781.2	13701.7	9.9008	12.6826	8.8376	13.4526	12.1358	9.2495	15.9344	13.3602	21.3054	10.8434	1223.06	1231.63	1231.68	1240.26	1240.31	1248.88	1248.94	1256.97	1257.02	1263.59	0	no
E9FWU6	E9FWU6_DAPPU	K.SWTLEGEIER.V	fraction_3	37545	2	3.056	0.387	0.613	10	0	2.664	0.003	10.4301	0	40159.3	25724.8	44045	33823.9	33270.7	44887.8	46526	50447.4	41030.7	0	31.257	20.0211	33.9538	26.0729	25.4053	34.2741	35.2291	38.197	30.894	1305.88	1284.81	1284.89	1297.2	1297.28	1309.6	1309.67	1320.67	1320.71	1328.11	1	yes
E9FWU6	E9FWU6_DAPPU	K.SWTLEGEIER.V	fraction_3	37635	2	2.893	0.4	0.785	10	0	2.644	0.004	10.4301	2964.84	35366.1	37606.4	33871.8	34445.7	23416.8	53291.2	44019.7	50208.9	44970.9	2.0975	24.8014	26.371	23.5469	23.9445	16.1384	36.7253	30.1188	34.3529	30.6629	1413.54	1425.97	1426.05	1438.49	1438.56	1451	1451.08	1461.53	1461.57	1466.62	1	yes
E9FWU6	E9FWU6_DAPPU	K.EELEALIGK.T	fraction_2	56828	2	2.769	0.31	3.592	9	0	1.958	0.024	10.4301	123155	239492	279061	1.06048e+06	397928	67060.3	280248	108968	261636	248788	20.7213	40.0087	46.6169	175.899	66.0006	11.0446	46.1537	17.8376	42.8278	40.5855	5943.37	5986	5986.27	6028.9	6029.16	6071.8	6072.06	6108.89	6109.02	6129.97	0.0893	no
E9FWV1	E9FWV1_DAPPU	R.SPSANTVVTTTATSSLTNVK.L	fraction_9	41059	3	2.712	0.328	0.502	20	0	2.833	0.034	13.0513	80157.6	81738.5	91077.2	73713.9	105041	80625.1	110918	115368	98692.6	113305	28.8872	29.1186	32.4432	25.9599	36.9896	28.0731	38.6182	39.8025	34.0486	38.9528	2774.85	2807.09	2807.29	2839.53	2839.73	2871.97	2872.17	2898.52	2898.58	2908.79	1	yes
E9FWV1	E9FWV1_DAPPU	R.AKPATTPATTTTSVPTSTK.D	fraction_5	18681	3	4.672	0.579	1.151	19	0	3.95	0	13.0513	0	11198.6	11635	402.341	10120.6	16011.5	60231.9	51645.3	65838.1	35056.1	0	21.9587	22.8142	0.7879	19.8194	31.3162	117.804	100.681	128.342	67.7456	512.474	509.987	509.991	510.636	510.64	511.286	511.29	512.962	512.989	517.466	1	yes
E9FWV1	E9FWV1_DAPPU	K.DNTSSSQTGDSEPHSDDSEG.-	fraction_5	94710	2	0.334	0.644	13.447	20	0	1.958	0.042	13.0513	0	0	0	0	0	0	0	0	0	0	0	0	0	0	0	0	0	0	0	0	1	1	1	1	1	1	1	1	1	1	1	no
E9FWV1	E9FWV1_DAPPU	R.VEQTLQPIDDLEPVVLR.F	fraction_2	62475	3	3.038	0.359	0.781	17	0	2.119	0.013	13.0513	8107.02	7618.89	5857.29	0	0	0	29880.9	37895.5	32253.8	19180.8	3.6434	3.3987	2.6127	0	0	0	13.1331	16.5609	14.0953	8.3705	2225.13	2241.72	2241.83	2264.56	2264.56	2264.56	2275.23	2288.25	2288.27	2291.48	0	no
E9FWV1	E9FWV1_DAPPU	R.IQFSDGCVFLSACAAGDKEEVLK.L	fraction_2	67746	4	4.134	0.575	0.905	23	1	3.188	0	13.0513	0.0005	6054.64	0	0	10.3553	0	0	6305.88	14275.2	7629.6	0	1.6769	0	0	0.0028	0	0	1.7062	3.8623	2.0553	3678.67	3610.54	3678.67	3678.67	3678.67	3678.67	3678.67	3695.94	3696.03	3712.18	0.8943	no
E9FWV3	E9FWV3_DAPPU	K.CKDQLDNAFQVSNAR.N	fraction_1	26042	3	4.136	0.427	0.219	15	1	3.106	0.001	3.4937	0	25897.5	19202.3	780.167	5991.67	16883.3	84496.8	95401.9	74682.4	48492.4	0	29.358	21.7672	0.8772	6.7366	18.8299	94.2343	105.667	82.7163	53.5074	895.466	882.125	882.17	889.372	889.417	896.62	896.667	902.853	902.874	906.274	1	yes
E9FWV3	E9FWV3_DAPPU	K.CKDQLDNAFQVSNAR.N	fraction_1	26118	3	4.344	0.452	0.523	15	1	3.293	0	3.4937	1554.94	23203.2	15809.5	2467.24	5885.18	22236.3	85411.6	93578.3	78775.2	56163.1	2.5242	37.3456	25.4441	3.9373	9.3912	35.1859	135.144	147.026	123.765	87.9311	616.012	621.309	621.342	626.637	626.672	631.966	632.002	636.476	636.49	638.717	0.8748	yes
E9FWW1	E9FWW1_DAPPU	K.AAM*VVPPPPK.N	fraction_9	27589	2	2.152	0.354	0.292	10	0	2.839	0.033	14.5534	3837.91	17926.7	15810.7	12652.1	10844.2	9627.41	30687.8	19831.3	29165	15113.2	7.5334	34.8777	30.7591	24.3989	20.9114	18.404	58.6605	37.6227	55.3284	28.5402	509.451	513.987	514.016	518.551	518.579	523.114	523.142	527.11	527.125	529.541	1	yes
E9FWW1	E9FWW1_DAPPU	K.KVM*AAGPQASYGYGGK.F	fraction_6	17239	3	4.117	0.555	1.687	16	1	3.397	0	14.5534	1093.34	23733.9	25869.8	7276.46	8780.12	12392.7	66401.7	42252.1	43650.9	27038.3	2.2548	48.1976	52.53	14.5526	17.5583	24.4148	130.805	82.1859	84.9031	52.2295	484.897	492.43	492.477	500.009	500.057	507.588	507.637	514.105	514.126	517.682	1	yes
E9FWW1	E9FWW1_DAPPU	R.GQIGLFPANYVQLQQ.-	fraction_6	71921	2	3.948	0.629	5.648	15	0	3.598	0	14.5534	3095.33	15299.7	7898.58	15640.9	12953.7	13547.1	57589.6	44325.2	53424.3	22598.6	4.4154	21.7161	11.2108	22.0901	18.2943	19.0385	80.9312	61.9406	74.6523	31.3391	701.038	704.533	704.554	708.05	708.071	711.564	711.588	715.608	715.642	721.099	1	yes
E9FWW1	E9FWW1_DAPPU	R.GQIGLFPANYVQLQQ.-	fraction_6	71962	2	3.048	0.487	2.357	15	0	2.77	0.001	14.5534	1258.55	14625.7	3194.8	12865.5	12662.1	10244.2	56268.2	38903.8	45757.7	18649.5	1.6365	18.8076	4.108	16.362	16.1021	12.8864	70.776	48.4378	56.9683	23.0203	769.041	777.647	777.699	786.306	786.358	794.961	795.018	803.171	803.214	810.131	1	yes
E9FWW1	E9FWW1_DAPPU	R.GQIGLFPANYVQLQQ.-	fraction_5	72931	2	4.297	0.621	0.561	15	0	4.126	0	14.5534	29776	280314	152111	336624	274419	202972	1.14041e+06	895719	983489	412517	9.6345	89.9527	48.81	107.135	87.333	64.0722	359.976	280.596	308.079	128.412	3090.57	3116.24	3116.39	3142.05	3142.21	3167.86	3168.03	3192.2	3192.32	3212.44	1	yes
E9FWW1	E9FWW1_DAPPU	R.GQIGLFPANYVQLQQ.-	fraction_5	73100	2	4.116	0.643	0.256	15	0	4.17	0	14.5534	8384.77	174275	92071.7	205479	141617	133127	689088	534407	585743	241381	1.7818	36.7362	19.4072	42.9652	29.6103	27.6144	142.93	109.957	120.514	49.2476	4705.73	4743.97	4744.21	4782.45	4782.68	4820.93	4821.16	4860.14	4860.39	4901.39	1	yes
E9FWW1	E9FWW1_DAPPU	K.SAVGWDYQEK.V	fraction_2	27140	2	4.064	0.507	0.663	10	0	3.445	0	14.5534	9561.5	41526.5	31380	104585	100707	79066.1	129465	57113.6	160493	55582.9	8.0581	34.8119	26.3052	87.2099	83.9732	65.5829	107.384	47.1194	132.404	45.5949	1186.57	1192.88	1192.92	1199.24	1199.28	1205.59	1205.63	1212.11	1212.15	1219.06	1	yes
E9FWW2	E9FWW2_DAPPU	K.TLPNTYVTK.E	fraction_3	31210	2	2.917	0.445	0.08	9	0	2.912	0.001	5.5031	0	62320.2	68462.6	138942	131421	147819	132167	140536	211107	80587.6	0	22.2008	24.3875	49.0479	46.3904	51.7129	46.2349	48.8317	73.3525	27.9768	2851.41	2807.12	2807.28	2832.78	2832.94	2858.45	2858.6	2877.96	2877.98	2880.51	0.8443	yes
E9FWW2	E9FWW2_DAPPU	K.QGVPTWFSH.-	fraction_2	38128	2	2.293	0.46	0.258	9	0	2.602	0.002	5.5031	10389.7	39111.7	34490	173937	241718	194905	116723	162815	244311	56407.1	3.6475	13.6654	12.0502	60.4824	84.0493	67.4517	40.3936	56.0759	84.1417	19.3313	2848.45	2862.1	2862.18	2875.82	2875.91	2889.55	2889.64	2903.47	2903.56	2917.92	0.9317	yes
E9FWW3	E9FWW3_DAPPU	R.LLLAYAGVEYEDKR.Y	fraction_12	64510	3	4.348	0.484	1.984	14	1	3.254	0	10.622	5080.25	25059	17004.7	7595.78	18421.2	25133.9	44107.2	59282.3	72009.5	22497.5	2.2222	10.8926	7.3912	3.2811	7.9569	10.7893	18.9333	25.2626	30.6842	9.4884	2286.17	2300.56	2300.65	2315.04	2315.12	2329.51	2329.61	2346.64	2346.79	2371.07	1	no
E9FWW3	E9FWW3_DAPPU	R.WSTLCYNADFEK.M	fraction_5	51219	2	4.628	0.52	0.426	12	0	3.875	0	10.622	0	61483.7	56197.2	32522.6	26835	21007.6	99810.4	81142.1	99150	64753.8	0	26.9153	24.6003	14.1604	11.6836	9.0976	43.2228	34.9457	42.6996	27.7207	2306.73	2284.34	2284.42	2296.73	2296.81	2309.13	2309.21	2321.95	2322.04	2335.94	1	yes
E9FWW3	E9FWW3_DAPPU	R.WSTLCYNADFEK.M	fraction_4	49580	2	5.184	0.514	0.563	12	0	3.83	0	10.622	0	566648	599328	489424	195281	381259	1.15552e+06	735235	1.15771e+06	642635	0	19.6478	20.7796	16.8008	6.7031	12.9584	39.2722	24.7816	39.0202	21.5684	29325	28840.3	28842.1	29131	29132.7	29421.7	29423.4	29668.6	29669.4	29795.2	0.9995	yes
E9FWW3	E9FWW3_DAPPU	R.WSTLCYNADFEK.M	fraction_4	49970	2	3.921	0.5	1.261	12	0	3.266	0	10.622	2337.61	49936.5	39986.5	13435	12050.9	15075.8	66175.8	117190	137379	36781.4	1.9269	40.7313	32.6134	10.8442	9.7264	12.043	52.86	92.8394	108.831	29.0533	1213.16	1226	1226.08	1238.91	1238.99	1251.83	1251.91	1262.29	1262.31	1266	0.6407	no
E9FWW3	E9FWW3_DAPPU	R.LLLAYAGVEYEDK.R	fraction_2	68762	3	3.91	0.276	0.835	13	0	2.231	0.009	10.622	3675.97	52536.8	27645.6	23427.3	26349.9	7506.58	75714.6	37973.6	71058.8	50611.2	1.884	26.7237	14.0617	11.8273	13.3021	3.7615	37.9381	18.8906	35.3479	25.0078	1951.15	1965.92	1966.02	1980.79	1980.88	1995.65	1995.74	2010.18	2010.27	2023.81	1	no
E9FWW4	E9FWW4_DAPPU	K.RYNVGPAPDYDRSEWLNDK.F	fraction_12	33843	4	4.827	0.495	0.721	19	2	3.299	0	41.7058	8776.39	134877	105667	56450.5	37038	35975.9	137719	116719	215997	84315.8	1.9141	29.1651	22.8475	12.1025	7.9402	7.6477	29.2744	24.6326	45.5832	17.7231	4585.08	4624.61	4624.85	4664.38	4664.63	4704.16	4704.4	4738.4	4738.52	4757.4	1	no
E9FWW4	E9FWW4_DAPPU	K.VAAYLSSDK.C	fraction_10	31192	2	2.845	0.429	1.829	9	0	2.899	0.002	41.7058	7585.11	19791.5	17717.7	16286.7	14008.9	9746.99	30961.3	23148.5	30345.7	18827.8	14.5981	37.8061	33.8431	30.8797	26.5598	18.3438	58.2663	43.2767	56.7305	35.0359	519.596	523.498	523.523	527.424	527.449	531.351	531.375	534.895	534.91	537.386	1	yes
E9FWW4	E9FWW4_DAPPU	K.YPFNGPM*AQWGGK.-	fraction_10	43990	3	3.089	0.325	0.175	13	0	2.503	0.01	41.7058	9210.03	68168.7	62161.4	43924.7	41337	28356.8	137473	103655	132678	70906.8	8.947	65.422	59.6522	41.6485	39.192	26.5681	128.793	96.2021	123.136	65.6117	1029.39	1041.99	1042.06	1054.65	1054.73	1067.32	1067.4	1077.47	1077.49	1080.7	1	yes
E9FWW4	E9FWW4_DAPPU	K.WSTLCYNADFENM*KPDYIK.N	fraction_10	58824	4	5.888	0.561	0.059	19	0	4.705	0	41.7058	7203.53	197146	210205	77624	41470.6	46562.9	286472	223637	295343	185966	2.6272	71.1958	75.9073	27.7589	14.8293	16.4902	101.448	78.4849	103.645	64.7746	2741.94	2769.07	2769.24	2796.37	2796.53	2823.67	2823.83	2849.43	2849.56	2870.97	1	yes
E9FWW4	E9FWW4_DAPPU	K.FNLGLDFPNCPYYIDGDVK.I	fraction_10	95114	3	6.281	0.489	0.78	19	0	4.541	0	41.7058	3093.42	155584	181840	123685	79609.3	57922.6	265801	197076	299544	171557	1.4609	73.0392	85.3621	57.7176	37.1485	26.8693	123.296	90.8212	138.036	78.4045	2117.43	2130.14	2130.22	2142.92	2143	2155.71	2155.79	2169.93	2170.04	2188.11	1	yes
E9FWW4	E9FWW4_DAPPU	K.VAAYLSSDK.C	fraction_9	33916	2	3.474	0.553	0.251	9	0	4.714	0	41.7058	3289.61	94319.7	111920	71412.7	46698.8	35445.6	160806	102066	150563	82452.5	2.4163	68.7438	81.568	51.6467	33.7716	25.4384	115.401	72.7412	107.301	58.461	1361.44	1372.05	1372.11	1382.72	1382.78	1393.39	1393.45	1403.14	1403.19	1410.38	1	yes
E9FWW4	E9FWW4_DAPPU	K.YPFNGPM*AQWGGK.-	fraction_9	44631	3	4.054	0.382	0.154	13	0	4.266	0	41.7058	11389.6	132776	122455	78418.6	48900.9	54775.8	229931	188584	227299	117914	8.7894	101.921	93.9948	59.8755	37.3365	41.6024	174.628	142.568	171.833	88.8861	1295.83	1302.74	1302.78	1309.69	1309.74	1316.65	1316.69	1322.76	1322.79	1326.57	1	yes
E9FWW4	E9FWW4_DAPPU	K.YPFNGPM*AQWGGK.-	fraction_9	44663	3	3.768	0.374	0.268	13	0	4.016	0.001	41.7058	13371.1	222918	189814	119550	105598	88372.3	386805	318503	395767	216284	8.1588	135.162	115.085	72.0292	63.6207	52.9104	231.58	189.462	235.412	127.748	1638.85	1649.27	1649.33	1659.74	1659.81	1670.22	1670.29	1681.09	1681.17	1693.05	0.9526	yes
E9FWW4	E9FWW4_DAPPU	K.YPFNGPM*AQWGGK.-	fraction_9	88370	3	2.094	0.399	0.88	13	0	2.881	0.029	41.7058	3863.02	3896.06	4757.85	0	843.823	1650.99	5061.37	3777.35	3331.42	3731.53	7.676	7.63	9.3168	0	1.6287	3.1421	9.6317	7.1113	6.2717	7.0104	503.263	510.625	510.672	520.913	518.081	525.443	525.488	531.175	531.183	532.284	0.7309	no
E9FWW4	E9FWW4_DAPPU	R.LLLAHAGVEYEDKR.Y	fraction_6	30420	4	3.153	0.337	0.091	14	1	2.187	0.011	41.7058	42682.7	98912.2	88919.3	207531	234792	425554	243789	320007	328612	141061	13.0183	29.9428	26.9165	62.355	70.5427	126.915	72.7029	94.6583	97.1976	41.2968	3278.67	3303.37	3303.52	3328.22	3328.37	3353.07	3353.22	3380.66	3380.87	3415.79	0.8895	yes
E9FWW4	E9FWW4_DAPPU	R.LLLAHAGVEYEDK.R	fraction_6	38811	3	4.457	0.44	1.13	13	0	3.25	0	41.7058	615806	3.893e+06	1.86029e+06	9.54499e+06	5.78385e+06	2.87488e+06	8.6371e+06	5.01785e+06	9.71564e+06	3.64568e+06	11.3074	71.0139	33.933	172.973	104.81	51.7588	155.494	89.7847	173.837	64.8908	54460.5	54820.2	54822.4	55182	55184.2	55543.8	55546	55887.6	55889.4	56181.7	1	yes
E9FWW4	E9FWW4_DAPPU	K.ISQTFAILK.Y	fraction_6	60572	2	3.799	0	0.263	9	0	3.119	0	41.7058	0	876161	823454	637427	448581	339981	1.91701e+06	1.21323e+06	1.56069e+06	883995	0	50.2852	47.2591	36.4528	25.6526	19.3733	109.236	68.8773	88.6012	49.978	17552.4	17423.8	17424.2	17486.4	17486.8	17548.9	17549.3	17614.3	17614.8	17687.7	0.9914	yes
E9FWW4	E9FWW4_DAPPU	K.FNLGLDFPNCPYYIDGDVK.I	fraction_6	79604	3	5.395	0.48	1.454	19	0	3.588	0	41.7058	10542.3	278016	173878	27546.5	33206.8	66434.2	123808	90745.6	76558.9	220066	7.4224	194.794	121.825	19.2073	23.1534	46.0995	85.9091	62.6714	52.8722	151.292	1420.34	1427.23	1427.27	1434.17	1434.21	1441.11	1441.15	1447.96	1448	1454.58	0.996	yes
E9FWW4	E9FWW4_DAPPU	K.FNLGLDFPNCPYYIDGDVK.I	fraction_6	79696	3	3.596	0.441	1.909	19	0	2.675	0.002	41.7058	0	46796.2	27408.6	7159.32	7242.73	10398.7	26176	22213.5	13226.1	38530.4	0	53.5161	31.3435	8.1494	8.2441	11.7821	29.6575	25.0535	14.9166	43.2607	881.677	874.432	874.457	878.507	878.532	882.586	882.611	886.645	886.67	890.656	0.7906	yes
E9FWW4	E9FWW4_DAPPU	R.LLLAHAGVEYEDKR.Y	fraction_5	30403	4	3.736	0.431	0.432	14	1	2.967	0.001	41.7058	0	2.19372e+06	2.11541e+06	5.20443e+06	5.87394e+06	1.19303e+07	6.50508e+06	1.05896e+07	9.08822e+06	3.24887e+06	0	28.9798	27.9439	68.2206	76.9931	155.184	84.6116	136.706	117.319	41.636	76873.1	75698.1	75701.8	76288.2	76291.8	76878.1	76881.7	77462.2	77465.7	78030.2	0.9889	yes
E9FWW4	E9FWW4_DAPPU	K.WSTLCYNADFENMKPDYIK.N	fraction_5	63543	4	4.816	0.483	2.699	19	0	3.49	0	41.7058	31909	780199	612875	305572	217463	223496	1.1393e+06	744990	1.34879e+06	801908	3.4854	84.4059	66.2999	32.7431	23.3006	23.7222	120.921	78.3959	141.928	83.8465	9155	9243.43	9243.97	9332.39	9332.94	9421.39	9421.91	9502.92	9503.29	9564.01	0.9529	yes
E9FWW4	E9FWW4_DAPPU	K.RYNVGPAPDYDR.S	fraction_4	10231	3	2.926	0.438	1.022	12	1	2.517	0.004	41.7058	1659.09	23739.8	16853.4	11307.5	14669.9	3882.74	37369	16362.8	24217.8	24566.6	2.8118	39.9018	28.3256	18.849	24.4526	6.4194	61.7795	26.8719	39.7711	40.2345	590.041	594.957	594.987	599.902	599.933	604.845	604.877	608.919	608.929	610.585	0.8575	yes
E9FWW4	E9FWW4_DAPPU	K.RYNVGPAPDYDR.S	fraction_3	11028	3	3.349	0.433	0.167	12	1	2.854	0.002	41.7058	0	32685.7	26997.5	14562.3	14826.4	5490.13	60420.9	24477.6	34009.9	39115.8	0	64.2531	53.0681	28.3521	28.8646	10.5876	116.513	46.8019	65.0255	74.3365	517.117	508.703	508.733	513.623	513.653	518.543	518.574	523.005	523.025	526.199	1	yes
E9FWW4	E9FWW4_DAPPU	R.YNVGPAPDYDR.S	fraction_3	17214	2	2.829	0.47	3.483	11	0	2.763	0.002	41.7058	0	4248.11	4075.73	5038.52	8210.63	3524.61	15093.3	12181	8221.77	9829.44	0	8.3914	8.0504	9.857	16.0616	6.8295	29.244	23.4179	15.8059	18.8335	514.369	506.246	506.276	511.164	511.196	516.082	516.115	520.16	520.17	521.912	0.5236	no
E9FWW4	E9FWW4_DAPPU	K.WSTLCYNADFENM*KPDYIK.N	fraction_3	57402	4	6.235	0.514	0.351	19	0	4.328	0	41.7058	0	464205	321919	193089	100902	121507	557367	542335	579674	455465	0	85.8579	59.5372	35.3278	18.46	21.9938	100.882	97.2541	103.946	81.2054	5516.58	5406.66	5407.02	5465.62	5465.99	5524.61	5524.96	5576.48	5576.67	5608.81	1	yes
E9FWW4	E9FWW4_DAPPU	K.WSTLCYNADFENMKPDYIK.N	fraction_3	65444	4	4.401	0.463	0.725	19	0	3.302	0	41.7058	16424.9	1.03409e+06	727056	387388	182036	240231	1.10312e+06	999488	1.06655e+06	809309	3.7392	232.73	163.617	86.1941	40.5003	52.8514	242.674	217.731	232.331	175.211	4392.6	4443.33	4443.64	4494.36	4494.67	4545.41	4545.71	4590.47	4590.64	4619.06	0.9121	yes
E9FWW4	E9FWW4_DAPPU	K.FNLGLDFPNCPYYIDGDVK.I	fraction_2	96517	3	2.524	0.452	15.656	19	0	1.564	0.094	41.7058	64940.7	0	34830.6	0	0	0	55599.9	0	0	0	2.6616	0	1.4155	0	0	0	2.2223	0	0	0	24399.3	24674.9	24606.1	24674.9	24674.9	24674.9	25019.4	24674.9	24674.9	24674.9	0.7174	no
E9FWW4	E9FWW4_DAPPU	K.VAAYLSSDK.C	fraction_1	31998	2	3.079	0.515	0.868	9	0	3.29	0	41.7058	2354.08	91860.8	98005.7	56605.1	42507.5	28149.8	159238	99158.9	153804	93089.2	1.3476	51.9994	55.474	31.6856	23.7926	15.5837	88.1485	54.375	84.3372	50.7679	1746.81	1766.57	1766.7	1786.46	1786.59	1806.36	1806.47	1823.61	1823.67	1833.62	1	yes
E9FWW4	E9FWW4_DAPPU	K.VAAYLSSDK.C	fraction_1	33543	2	2.706	0.504	0.577	9	0	3.098	0.001	41.7058	0	4766.45	5571.17	158698	22999.8	50877	326577	90722.8	69461.8	123807	0	2.5395	2.9682	84.1897	12.2012	26.8753	172.506	47.7416	36.5528	64.9883	1890.65	1876.92	1876.97	1885	1885.05	1893.08	1893.13	1900.29	1900.32	1905.07	0.934	yes
E9FWW4	E9FWW4_DAPPU	K.FNLGLDFPNCPYYIDGDVK.I	fraction_1	85104	3	4.257	0.434	4.58	19	0	2.973	0.001	41.7058	9341.01	137688	146166	86989.6	66524.3	65263.4	200139	132530	213769	124674	1.5634	22.8008	24.2031	14.253	10.8991	10.5814	32.4473	21.3302	34.4056	20.088	5974.67	6038.77	6039.16	6103.24	6103.64	6167.73	6168.12	6213.23	6213.19	6206.38	0	no
E9FWW9	E9FWW9_DAPPU	R.SFKVDNSSLTGESEPQSR.S	fraction_12	26051	3	4.956	0.546	0.066	18	1	3.72	0	64.914	0	16256.2	32281.2	1484.78	2408.43	20183	26249.7	105980	249761	7008.72	0	10.4167	20.6835	0.9398	1.5243	12.6205	16.4128	65.6731	154.77	4.3396	1593.74	1560.59	1560.72	1579.89	1580.03	1599.22	1599.34	1613.74	1613.75	1615.06	1	yes
E9FWW9	E9FWW9_DAPPU	R.SFKVDNSSLTGESEPQSR.S	fraction_12	26065	3	4.069	0.476	0.094	18	1	3.044	0	64.914	0	32077.7	69664.8	0	1686.03	35906.1	56192.5	227457	548074	16994.9	0	8.4313	18.3092	0	0.4379	9.2187	14.4261	57.9466	139.629	4.341	3881.11	3804.61	3804.91	3881.11	3850.03	3894.9	3895.19	3925.29	3925.22	3914.95	1	yes
E9FWW9	E9FWW9_DAPPU	R.AEFKPGQDNIPILK.R	fraction_12	56325	3	4.14	0.332	0.896	14	0	2.632	0.002	64.914	11431	308620	264807	39997.2	17927.3	9666.94	434206	436366	336394	274117	4.2523	114.4	98.1571	14.7737	6.6216	3.5581	159.812	160.077	123.401	100.277	2688.19	2697.73	2697.79	2707.32	2707.38	2716.91	2716.98	2725.98	2726.03	2733.6	0.898	yes
E9FWW9	E9FWW9_DAPPU	R.LNIPVEEVDK.R	fraction_11	50799	2	3.385	0.361	0.504	10	0	3.574	0.002	64.914	4779.51	281087	250876	23415.2	18782.5	6067.21	315130	198231	217871	253373	2.3147	135.237	120.697	11.1919	8.9772	2.8811	149.64	93.4731	102.728	118.456	2064.87	2078.47	2078.55	2092.15	2092.24	2105.83	2105.92	2120.73	2120.84	2138.95	1	yes
E9FWW9	E9FWW9_DAPPU	R.AEFKPGQDNIPILK.R	fraction_11	53962	3	3.783	0.198	0.31	14	0	3.013	0.013	64.914	2633.5	81994.4	56478.2	8141.99	9924.78	1713.64	108269	116831	78845	89439.9	2.8508	87.8651	60.5182	8.6373	10.5279	1.7998	113.706	121.486	81.9815	92.0685	923.768	933.185	933.243	942.658	942.716	952.128	952.19	961.682	961.741	971.45	1	yes
E9FWW9	E9FWW9_DAPPU	K.IPIEELYQR.L	fraction_10	52014	2	3.279	0.496	0.608	9	0	3.463	0	64.914	12584	111156	81462.9	14330.7	10683.4	0	197314	133368	79175.7	152333	1.9924	17.3692	12.7284	2.2103	1.6476	0	30.0399	20.0825	11.9218	22.7914	6315.95	6399.57	6400.09	6483.71	6484.24	6513.11	6568.39	6641	6641.26	6683.8	0.9732	no
E9FWW9	E9FWW9_DAPPU	R.AEFKPGQDNIPILK.R	fraction_10	54249	3	4.01	0.238	0.184	14	0	2.523	0.009	64.914	3878.94	242163	176823	30885.2	14947.8	2476.66	255082	217061	140696	181806	3.1454	195.744	142.926	24.8855	12.0438	1.9892	204.873	173.795	112.65	145.133	1233.21	1237.14	1237.16	1241.1	1241.12	1245.05	1245.07	1248.95	1248.97	1252.69	1	yes
E9FWW9	E9FWW9_DAPPU	R.AEFKPGQDNIPILK.R	fraction_10	83943	3	3.817	0.303	0.277	14	0	2.719	0.005	64.914	0	92378.5	67229	9424.01	7852.19	4312.93	122668	121625	92017.3	87854	0	87.8078	63.8995	8.8858	7.4034	4.0342	114.736	112.999	85.4888	81.3343	1067.66	1052.05	1052.11	1060.57	1060.62	1069.08	1069.13	1076.34	1076.37	1080.16	0.7251	no
E9FWW9	E9FWW9_DAPPU	R.AEFKPGQDNIPILK.R	fraction_10	85789	3	2.751	0.274	1.778	14	0	2.012	0.057	64.914	0	53504.3	32242.4	2584.47	7029.82	0	71524.4	67547.8	50841.2	55694.3	0	36.2856	21.864	1.7246	4.6906	0	46.9708	43.8535	33.0072	36.1506	1512.56	1474.53	1474.68	1498.56	1498.7	1522.59	1522.74	1540.3	1540.31	1540.62	1	yes
E9FWW9	E9FWW9_DAPPU	R.MTVAHM*WFDGQIIEADTTEDQSGAQYDK.T	fraction_6	54489	4	3.939	0.014	0.119	28	0	2.255	0.009	64.914	3639.93	41226.5	20943.6	4676.76	5858.61	3270.7	59898.8	48636.4	63194.4	39350.3	1.8074	20.3196	10.3221	2.2881	2.8662	1.5885	29.0897	23.4549	30.4743	18.8554	2013.95	2028.91	2029	2043.96	2044.05	2059.01	2059.11	2073.61	2073.69	2086.95	1	no
E9FWW9	E9FWW9_DAPPU	K.GYAFNADDPNFPLTGLR.F	fraction_6	62152	3	4.258	0.504	0.463	17	0	3.352	0	64.914	0	28455.5	18115.2	0	5277.84	0	63820.3	38760.9	44231	30278	0	6.8376	4.3526	0	1.2549	0	15.0172	9.0415	10.3172	7.0308	4237.13	4161.65	4161.94	4237.13	4205.88	4237.13	4249.82	4286.99	4287.11	4306.5	0.2579	no
E9FWW9	E9FWW9_DAPPU	R.MTVAHMWFDGQIIEADTTEDQSGAQYDK.T	fraction_6	64533	4	4.77	0.486	0.269	28	0	3.123	0	64.914	0	72150.8	54341.5	3206.34	0	4809.97	120406	109676	117967	91161.3	0	16.2555	12.2422	0.7141	0	1.059	26.5085	23.903	25.7089	19.7286	4531.17	4438.56	4438.87	4490.19	4531.17	4541.84	4542.17	4588.37	4588.57	4620.78	0.7076	no
E9FWW9	E9FWW9_DAPPU	K.KVCEVPFNSTNK.Y	fraction_5	24596	4	2.674	0.261	1.054	12	1	1.789	0.079	64.914	44102.8	105249	106461	58567.5	41963.2	28286.2	222792	159433	186751	132800	23.837	56.566	57.2153	31.3001	22.4255	15.0324	118.396	84.4089	98.8726	70.3918	1850.18	1860.64	1860.7	1871.16	1871.23	1881.68	1881.75	1888.82	1888.8	1886.58	1	yes
E9FWW9	E9FWW9_DAPPU	R.M*TVAHMWFDGQIIEADTTEDQSGAQYDK.T	fraction_5	55429	4	3.71	0.026	1.137	28	0	2.543	0.004	64.914	0	108266	90406.2	429243	323381	164194	201193	176722	208385	228307	0	14.8026	12.3599	58.0664	43.743	21.9788	26.9296	23.4807	27.6879	30.3617	7436.35	7313.97	7314.45	7392.27	7392.76	7470.58	7471.07	7526.26	7526.22	7519.56	0.982	yes
E9FWW9	E9FWW9_DAPPU	R.M*TVAHMWFDGQIIEADTTEDQSGAQYDK.T	fraction_5	55502	4	4.21	0.052	0.744	28	0	3.399	0	64.914	0	158781	87342.5	235886	241141	95301.5	213865	191041	182088	186457	0	37.354	20.5467	55.0454	56.2689	22.0612	49.5049	43.9193	41.8599	42.697	4308.79	4250.72	4250.93	4285.29	4285.51	4319.88	4320.09	4349.82	4349.92	4366.98	1	yes
E9FWW9	E9FWW9_DAPPU	R.AIVISIGDNTVMGR.I	fraction_5	56184	2	3.701	0.305	0.218	14	0	2.48	0.006	64.914	12827.3	5135.61	2682.03	1857.15	0	2084.45	10021.6	7676.01	2742.11	4738.41	10.9055	4.353	2.2733	1.5694	0	1.7562	8.4432	6.4417	2.3011	3.9507	1176.23	1179.77	1179.8	1183.34	1186.18	1186.91	1186.93	1191.61	1191.65	1199.39	0.8893	no
E9FWW9	E9FWW9_DAPPU	K.GYAFNADDPNFPLTGLR.F	fraction_5	62821	3	3.866	0.43	0.596	17	0	3.024	0.001	64.914	127392	66332.6	39689.4	15945.2	17753.6	10469.4	81596.7	92656	119542	70434.9	102.906	53.2856	31.8817	12.7378	14.182	8.3174	64.8215	73.2689	94.5282	55.5726	1237.95	1244.85	1244.89	1251.8	1251.84	1258.75	1258.79	1264.6	1264.62	1267.44	1	yes
E9FWW9	E9FWW9_DAPPU	R.VLGFCDTLLPLDKFPK.G	fraction_5	88328	4	2.673	0.334	2.465	16	1	1.959	0.042	64.914	16783.1	21040.5	12413	15476.6	27170.9	14113.9	33241.4	31228	19913.5	33155.4	23.9432	29.6985	17.5196	21.6143	37.9439	19.5053	45.9364	42.822	27.3067	45.44	700.956	708.471	708.518	716.033	716.079	723.595	723.641	729.25	729.253	729.653	0	no
E9FWW9	E9FWW9_DAPPU	R.LGAIVAVTGDGVNDSPALK.K	fraction_4	64789	3	5.035	0.589	0.738	19	0	3.856	0	64.914	0	47464.2	24095.8	13147.8	0	4046.7	87597.2	57575	61256.5	64263.6	0	8.3925	4.2601	2.2895	0	0.6941	15.024	9.7489	10.3718	10.7997	5809.65	5655.53	5656.1	5742.73	5809.65	5829.93	5830.47	5905.81	5906.08	5950.52	0.4519	no
E9FWW9	E9FWW9_DAPPU	R.VLGFCDTLLPLDKFPK.G	fraction_4	86280	3	4.803	0.528	4.82	16	1	3.308	0	64.914	0	447136	326350	2090.86	0	53201.6	1.19475e+06	1.4572e+06	1.35633e+06	898581	0	45.4352	33.1596	0.2103	0	5.2975	118.959	143.757	133.799	87.9997	10035	9841.17	9841.8	9941.95	9942.59	10042.8	10043.4	10136.6	10137.1	10211.2	1	yes
E9FWW9	E9FWW9_DAPPU	K.YQVSLHDNEDKNDGR.Y	fraction_3	12146	4	2.885	0.433	1.39	15	1	2.513	0.006	64.914	1301.84	36305.6	33988.3	4900.71	6893.02	2796.6	83943	82010.3	86617.1	56914.5	2.0837	57.3096	53.6471	7.6303	10.7313	4.2956	128.924	124.625	131.623	86.2074	624.778	633.499	633.553	642.27	642.328	651.044	651.102	658.058	658.071	660.204	0.8664	yes
E9FWW9	E9FWW9_DAPPU	K.YQVSLHDNEDK.N	fraction_3	16431	3	3.352	0.408	0.87	11	0	2.841	0.002	64.914	9651.06	154752	118416	30851	14817.2	3458.02	93860.7	60638	54902.6	85730.9	9.7029	154.526	118.239	30.5969	14.6945	3.4064	92.4559	59.4	53.7809	83.7749	994.657	1001.46	1001.5	1008.31	1008.35	1015.15	1015.19	1020.84	1020.86	1023.35	0.3367	no
E9FWW9	E9FWW9_DAPPU	K.VCEVPFNSTNK.Y	fraction_3	32459	2	3.989	0.368	0.318	11	0	2.968	0.001	64.914	1919.13	132875	141644	24493.9	18939.9	9687.46	284187	266681	256888	154818	1.4353	98.0619	104.525	17.8391	13.7929	6.964	204.275	189.762	182.79	109.865	1337.08	1355.01	1355.12	1373.05	1373.16	1391.09	1391.2	1405.35	1405.37	1409.17	1	yes
E9FWW9	E9FWW9_DAPPU	K.NMVPQYAVVVR.E	fraction_3	40104	2	2.85	0.48	0.677	11	0	2.948	0.001	64.914	0	61960.8	34443.8	13028.5	1884.68	1209.1	74778.9	83327.9	62900.6	57665	0	26.8856	14.945	5.6148	0.8122	0.5176	32.0084	35.445	26.7551	24.4037	2331.93	2304.61	2304.71	2320.37	2320.47	2336.13	2336.23	2350.9	2350.98	2362.96	1	no
E9FWW9	E9FWW9_DAPPU	K.GYAFNADDPNFPLTGLR.F	fraction_3	64524	2	5.843	0.7	0.377	17	0	5.021	0	64.914	24293.7	562161	361197	60166.8	51326.6	23929.6	815756	924314	727136	655007	9.1043	209.827	134.814	22.3667	19.0799	8.86	302.026	340.486	267.839	239.345	2668.36	2679.16	2679.22	2690.02	2690.08	2700.87	2700.94	2714.69	2714.82	2736.67	1	yes
E9FWW9	E9FWW9_DAPPU	R.LGAIVAVTGDGVNDSPALK.K	fraction_3	67219	3	6.021	0.58	2.329	19	0	4.426	0	64.914	2412.78	232457	196481	30176.4	24100.2	7136.03	345776	323702	273498	231584	1.6635	158.943	134.337	20.4632	16.342	4.7996	232.55	216.005	182.497	153.435	1450.45	1462.52	1462.6	1474.67	1474.74	1486.81	1486.89	1498.58	1498.65	1509.34	1	yes
E9FWW9	E9FWW9_DAPPU	R.LGAIVAVTGDGVNDSPALK.K	fraction_3	67314	4	3.862	0.358	0.868	19	0	2.612	0.004	64.914	5101.96	181869	157901	22327.6	21019.9	14863.1	274033	240254	221143	206901	2.8074	99.4065	86.302	12.1221	11.4117	8.0158	147.783	128.817	118.568	110.533	1817.3	1829.55	1829.63	1841.89	1841.96	1854.22	1854.3	1865.07	1865.12	1871.85	0.8172	yes
E9FWW9	E9FWW9_DAPPU	R.NSIVHQGMR.N	fraction_2	6096	2	2.393	0.453	0.523	9	0	2.597	0.002	64.914	0	7115.64	6868.25	215.377	0	0	14690.6	6187.49	10861.5	6003.37	0	13.5311	13.0598	0.4056	0	0	27.4018	11.4401	20.0811	11.0212	534.542	525.875	525.907	530.98	531.011	534.542	536.117	540.858	540.881	544.71	0.7956	no
E9FWW9	E9FWW9_DAPPU	K.NM*VPQYAVVVR.E	fraction_2	28057	2	2.144	0.304	0.706	11	0	1.751	0.05	64.914	49613	9560.7	4353.13	575.009	0	757.183	45875.9	29136.6	38804.7	7739.06	64.0194	12.3138	5.6066	0.7392	0	0.9716	58.8635	37.2282	49.578	9.7839	774.968	776.423	776.432	777.887	780.086	779.352	779.361	782.649	782.7	790.999	0.5609	no
E9FWW9	E9FWW9_DAPPU	R.LGTNPETGLTTAQAK.A	fraction_2	30752	3	3.889	0.47	0.097	15	0	3.051	0	64.914	5941.57	140971	120247	21257.9	17234.2	13011.5	193263	179291	171249	152474	4.2005	98.7229	84.2047	14.7471	11.9551	8.9425	132.816	122.29	116.803	103.697	1414.49	1427.95	1428.03	1441.49	1441.57	1455.03	1455.12	1466.11	1466.13	1470.38	0	no
E9FWW9	E9FWW9_DAPPU	K.NMVPQYAVVVR.E	fraction_2	38284	2	3.204	0.523	0.054	11	0	3.172	0	64.914	0	294201	180496	41072.5	19795.6	17328.2	440202	434900	330419	290422	0	90.1343	55.2965	12.5101	6.0292	5.2473	133.297	131.102	99.6054	87.4568	3297.54	3264.03	3264.14	3283.16	3283.28	3302.29	3302.41	3317.26	3317.28	3320.74	1	yes
E9FWW9	E9FWW9_DAPPU	R.LGAIVAVTGDGVNDSPALK.K	fraction_2	66866	3	5.586	0.581	0.357	19	0	4.046	0	64.914	12405.7	101044	59543.2	1880.33	4316.08	1168.76	132006	134230	98855.1	129519	3.0446	24.5867	14.4876	0.4536	1.0412	0.2796	31.5773	31.8904	23.4856	30.6873	4074.69	4109.71	4109.93	4144.93	4145.16	4180.19	4180.4	4209.11	4209.18	4220.61	1	no
E9FWW9	E9FWW9_DAPPU	R.VLGFCDTLLPLDK.F	fraction_2	86237	3	3.083	0.224	0.287	13	0	1.704	0.059	64.914	7271.76	515773	510982	62294.5	29270.9	0	542593	343371	350282	534030	2.6008	182.758	181.05	21.8688	10.2751	0	188.72	118.638	121.026	184.529	2795.92	2822.16	2822.32	2848.56	2848.72	2874.96	2875.13	2894.27	2894.27	2894.03	0.9089	yes
E9FWW9	E9FWW9_DAPPU	R.SFKVDNSSLTGESEPQSR.S	fraction_1	23302	3	5.151	0.543	0.114	18	1	3.972	0	64.914	0	14313.8	48964.6	7470.7	892.072	27330.4	21562.8	115991	387906	12607.3	0	10.8482	37.1069	5.604	0.6691	20.294	16.0103	85.3166	285.308	9.2016	1345.83	1319.47	1319.56	1333.09	1333.18	1346.72	1346.81	1359.54	1359.6	1370.12	1	yes
E9FWW9	E9FWW9_DAPPU	R.SFKVDNSSLTGESEPQSR.S	fraction_1	23323	3	5.36	0.611	0.18	18	1	4.356	0	64.914	0	38587.1	58781.8	4700.79	3352.56	35138.6	39053.2	189489	655667	16615.1	0	19.7017	30.0112	2.3814	1.6983	17.6639	19.6308	94.5556	327.167	8.2379	1988.58	1958.57	1958.67	1973.92	1974.02	1989.29	1989.38	2004	2004.08	2016.92	1	yes
E9FWW9	E9FWW9_DAPPU	R.LGTNPETGLTTAQAK.A	fraction_1	31525	3	3.648	0.259	0.237	15	0	2.251	0.017	64.914	14723.9	2.06672e+06	1.6555e+06	214986	113509	143125	2.55209e+06	2.4555e+06	2.13589e+06	1.86957e+06	1.0744	149.334	119.614	15.3824	8.1211	10.1416	180.826	172.344	149.903	130.026	13703.9	13839.6	13840.4	13976.1	13977	14112.6	14113.5	14247.7	14248.5	14378.5	0.7676	yes
E9FWW9	E9FWW9_DAPPU	R.LGAIVAVTGDGVNDSPALK.K	fraction_1	67557	3	5.602	0.602	2.672	19	0	4.378	0	64.914	1809.85	70693.4	43478.2	11336.3	5814.62	7598.37	72569.7	93632.7	73674.5	68404.2	2.0002	77.5301	47.6807	12.3377	6.3279	8.2069	78.3776	100.52	79.093	73.2957	904.842	911.818	911.861	918.837	918.879	925.853	925.899	931.481	931.492	933.265	0.8139	yes
E9FWW9	E9FWW9_DAPPU	R.ILDVCSTILLNGVEKPLDNEM*R.D	fraction_1	78704	3	3.449	0.514	5.467	22	0	2.855	0.002	64.914	1440.87	36562	28537.4	2989.75	3190.26	4308.35	57238.7	59465.4	38443.6	57507.3	2.1231	53.4139	41.6885	4.3305	4.6207	6.1876	82.2013	84.7554	54.7915	81.5277	678.649	684.504	684.54	690.395	690.431	696.286	696.324	701.612	701.635	705.371	0	no
E9FWX0	E9FWX0_DAPPU	R.ESCTYTYLLADAYSK.D	fraction_10	57833	2	5.035	0.677	3.273	15	0	4.792	0	17.1102	3788.07	31656.9	26891.5	58993.8	49448	36034.9	90167.1	112367	112092	42599.2	7.8482	65.0334	55.2409	120.171	100.721	72.7908	182.129	225.31	224.752	85.0073	482.67	486.779	486.805	490.913	490.938	495.048	495.073	498.721	498.735	501.124	0.3863	no
E9FWX0	E9FWX0_DAPPU	R.ESCTYTYLLADAYSK.D	fraction_10	69081	3	3.202	0.411	1.557	15	0	2.815	0.003	17.1102	0.5002	0	0	10007.5	11264.8	7854.99	9382.07	11844.1	7163.94	7977.59	0.0001	0	0	2.5347	2.853	1.9742	2.3579	2.9525	1.7857	1.9694	3989.79	3989.79	3989.79	3948.27	3948.46	3978.75	3978.95	4011.56	4011.8	4050.76	0.533	no
E9FWX0	E9FWX0_DAPPU	K.SREEFIQIMK.T	fraction_5	35834	3	4.284	0.303	1.279	10	1	2.658	0.003	17.1102	51656.9	55411.6	34654.6	134939	93755.5	109459	140264	153974	190914	56042.8	26.3568	27.9676	17.4899	67.3762	46.8097	54.073	69.2866	75.3501	93.4237	27.2553	1959.91	1981.28	1981.41	2002.77	2002.91	2024.28	2024.41	2043.45	2043.53	2056.21	1	yes
E9FWX0	E9FWX0_DAPPU	R.ATPGHTNCCVTYVCHEEGVAFTGDTLLIR.G	fraction_5	44621	4	6.34	0.653	0.9	29	0	4.693	0	17.1102	0	0	84.8059	87382.6	0	83991.4	349486	321855	301728	0	0	0	0.002	2.0773	0	1.9885	8.274	7.5818	7.1073	0	42289.3	42289.3	42289.3	42065.7	42289.3	42237.8	42238.9	42451.1	42453	42289.3	0.8803	no
E9FWX0	E9FWX0_DAPPU	K.DAVLIDPVIELIER.D	fraction_5	100589	3	3.091	0.493	4.3	14	0	2.918	0.001	17.1102	0	0	0	0	0	0	0	0	0	0	0	0	0	0	0	0	0	0	0	0	1	1	1	1	1	1	1	1	1	1	0	no
E9FWX1	E9FWX1_DAPPU	K.QAIDDDCNQTAQM*TAALLDWPQATSASK.I	fraction_6	60343	4	5.999	0.595	7.102	28	0	3.772	0	27.3471	0	27336.2	9965.12	48937.4	32912.1	28954.2	142490	151657	156369	47349	0	9.5172	3.469	16.7749	11.2806	9.7743	48.0965	50.5194	52.0864	15.6426	2948.4	2872.3	2872.59	2917.3	2917.59	2962.28	2962.58	3001.96	3002.11	3026.92	0.9821	yes
E9FWX1	E9FWX1_DAPPU	K.QAIDDDCNQTAQMTAALLDWPQATSASK.I	fraction_6	74275	3	7.679	0.648	0.049	28	0	5.018	0	27.3471	1213.5	25525.2	12890.1	38126.9	28426.9	26618.9	149995	145743	152670	46266.5	1.6019	33.4351	16.8838	49.5563	36.9467	34.3332	193.456	186.654	195.519	58.9286	757.519	763.424	763.461	769.367	769.403	775.311	775.346	780.818	780.844	785.128	1	yes
E9FWX1	E9FWX1_DAPPU	K.QAIDDDCNQTAQMTAALLDWPQATSASK.I	fraction_6	74682	3	3.555	0.439	0.364	28	0	2.425	0.005	27.3471	0	1937.01	763.335	5738.76	4587.71	2965.17	12125.2	15381.3	13962.1	7612.27	0	3.7979	1.4966	11.1691	8.9285	5.7288	23.4253	29.5431	26.8169	14.5918	516.208	510.027	510.049	513.806	513.83	517.585	517.61	520.638	520.644	521.68	0	no
E9FWX1	E9FWX1_DAPPU	K.VENVDMMVEK.L	fraction_5	39799	2	3.72	0.477	0.187	10	0	3.387	0	27.3471	2679.66	30045.5	31959.6	32660.4	33621.3	24984.9	128733	107608	169137	44494.9	2.3392	25.9885	27.6426	27.9934	28.8154	21.2216	109.337	90.6155	142.423	37.1859	1145.56	1156.11	1156.17	1166.72	1166.78	1177.33	1177.39	1187.52	1187.57	1196.55	1	yes
E9FWX1	E9FWX1_DAPPU	K.VKLPTVVSADLR.L	fraction_5	46684	3	2.673	0.32	0.175	12	1	2.103	0.024	27.3471	0	92138.5	35167.6	39701.8	84528.7	82221.8	402951	473970	659647	114829	0	7.298	2.7854	3.1195	6.6414	6.4092	31.4085	36.684	51.0534	8.8441	12817.2	12625.1	12625.7	12726.9	12727.6	12828.7	12829.4	12920.3	12920.7	12983.7	0.4236	no
E9FWX1	E9FWX1_DAPPU	K.LPTVVSADLR.L	fraction_4	43790	2	3.044	0.413	0.8	10	0	2.632	0.002	27.3471	5066.97	76131.4	32272.4	188834	107763	55481.4	394946	316331	278513	128427	2.618	38.8952	16.4867	95.3984	54.4379	27.72	197.311	156.398	137.693	62.9234	1935.4	1957.35	1957.48	1979.42	1979.56	2001.5	2001.64	2022.6	2022.71	2041	1	yes
E9FWX1	E9FWX1_DAPPU	K.VKLPTVVSADLR.L	fraction_3	49409	3	2.868	0.366	0.175	12	1	2.357	0.01	27.3471	0	212082	62497.4	172354	153622	243911	706315	1.01884e+06	1.10879e+06	281282	0	42.3476	12.4789	34.2943	30.5665	48.3633	140.047	200.963	218.693	54.9299	5053.63	5008.12	5008.23	5025.71	5025.82	5043.3	5043.41	5069.78	5070.09	5120.75	0.4376	no
E9FWX1	E9FWX1_DAPPU	R.EIDGGLETIK.V	fraction_1	37940	2	3.181	0.329	0.148	10	0	2.515	0.006	27.3471	6778.29	79654.8	71907.8	54541.7	44124.6	41175.5	214458	207916	210811	95676	4.2285	49.182	44.3959	33.3324	26.9645	24.9095	129.731	124.499	126.224	56.6823	1602.99	1619.59	1619.7	1636.3	1636.4	1653	1653.1	1670.02	1670.13	1687.93	1	yes
E9FWX1	E9FWX1_DAPPU	R.IEVVTVEEPPVR.L	fraction_1	45966	2	3.159	0.47	2.461	12	0	2.965	0.001	27.3471	0	16553.9	11789.2	16055.8	14839.3	13198.5	69692.9	65379.8	64790.6	25873.4	0	10.0471	7.1549	9.6717	8.9385	7.8913	41.6672	38.8674	38.5169	15.3658	1667.65	1647.63	1647.71	1660.08	1660.16	1672.53	1672.61	1682.12	1682.13	1683.83	1	no
E9FWX1	E9FWX1_DAPPU	K.HSMNPFDEIAIEEAVR.M	fraction_1	54897	3	3.571	0.4	2.302	16	0	2.722	0.003	27.3471	4288.92	27471.3	20139.4	38201.4	38101.5	12275.1	80979.8	72364.7	104967	42008.8	1.4985	9.4803	6.9496	13.0227	12.9877	4.1342	27.2715	24.1364	35.0097	13.9632	2862.23	2897.71	2897.94	2933.44	2933.66	2969.17	2969.39	2998.15	2998.22	3008.54	0	no
E9FWX2	E9FWX2_DAPPU	R.LVLATTLREDGCSDAGEWAPQDLGIPSR.A	fraction_1	69651	3	4.048	0.558	0.258	28	1	3.269	0	3.4542	8150.92	41367.4	27884.2	68872	52483.7	78896.1	58659.1	82713	140257	32685.3	10.7227	53.8253	36.2792	88.6391	67.5426	100.449	74.6783	104.424	177.069	41.1755	760.158	768.55	768.602	776.994	777.046	785.438	785.49	792.091	792.102	793.806	0.5144	no
E9FWX6	E9FWX6_DAPPU	K.NRPVGGVIHQPYYNYK.N	fraction_12	24478	4	4.082	0.429	0.135	16	0	2.99	0	43.8396	29669.4	2.16454e+06	1.62063e+06	98752.9	58127.6	22321.2	3.26957e+06	2.84062e+06	3.12958e+06	2.02499e+06	1.6868	121.462	90.9333	5.4699	3.2194	1.2206	178.777	153.636	169.258	108.836	17589	17820.8	17822.2	18053.9	18055.4	18287	18288.5	18489.2	18489.9	18605.8	0.9787	yes
E9FWX6	E9FWX6_DAPPU	K.NRPVGGVIHQPYYNYK.N	fraction_12	24496	3	3.704	0.309	0.601	16	0	2.289	0.006	43.8396	0	123923	71784.4	5881.42	5936.71	101.898	170482	130523	173872	107409	0	109.55	63.4567	5.1713	5.2198	0.0891	149.093	113.65	151.394	93.3541	1142.2	1131.2	1131.23	1137.31	1137.35	1143.42	1143.46	1148.47	1148.48	1150.55	0	no
E9FWX6	E9FWX6_DAPPU	K.NRPVGGVIHQPYYNYK.N	fraction_12	24528	3	3.501	0.337	0.038	16	0	2.354	0.005	43.8396	0	139401	96665.3	2601.68	885.589	114.757	223145	147001	203892	131333	0	92.5133	64.151	1.722	0.5861	0.0757	147.292	96.5816	133.951	85.4227	1518.46	1506.82	1506.84	1510.88	1510.91	1514.95	1514.98	1522.04	1522.14	1537.45	0	no
E9FWX6	E9FWX6_DAPPU	R.RAQQCIIGNLNK.K	fraction_12	26662	3	3.214	0.271	0.394	12	1	1.996	0.021	43.8396	615036	483811	600256	369767	398697	518174	1.02521e+06	536423	490751	550503	59.2891	46.2566	57.3869	35.0637	37.8052	48.7378	96.4232	50.1849	45.9127	51.6156	10373.5	10459.3	10459.8	10545.6	10546.1	10631.9	10632.4	10688.9	10688.8	10665.5	0.5129	no
E9FWX6	E9FWX6_DAPPU	R.LM*ANAVAVANHAGNIIR.E	fraction_12	39495	3	3.921	0.432	0.34	17	0	2.891	0.001	43.8396	144803	132827	59580.4	70831.1	71438.5	43995.5	132494	115608	100365	125875	27.5511	25.1546	11.2829	13.3512	13.4653	8.2543	24.8575	21.6097	18.7603	23.5024	5255.78	5280.42	5280.57	5305.22	5305.37	5330	5330.16	5349.8	5349.84	5355.82	0.8419	no
E9FWX6	E9FWX6_DAPPU	R.LM*ANAVAVANHAGNIIR.E	fraction_12	40415	3	4.793	0.608	0.092	17	0	4.035	0	43.8396	4385.07	5670.58	0	5549.08	5636.28	0	30259	24937.1	30121.6	19801.2	1.5628	2.007	0	1.9504	1.9809	0	10.5619	8.6599	10.4603	6.8733	2805.91	2825.46	2853.35	2845.13	2845.26	2853.35	2864.93	2879.59	2879.6	2880.9	0.866	no
E9FWX6	E9FWX6_DAPPU	R.AQQCIIGNLNKK.F	fraction_10	30993	3	4.785	0.401	0.522	12	1	3.546	0	43.8396	0	14576	17532	8629.9	17646.3	11548.5	40320.5	77217.5	61029.4	18686	0	11.702	14.0745	6.8728	14.0527	9.124	31.854	60.561	47.8632	14.5727	1262.95	1245.59	1245.66	1255.66	1255.72	1265.72	1265.79	1275.04	1275.08	1282.26	1	yes
E9FWX6	E9FWX6_DAPPU	K.WDTCAPEAILTAM*GGR.L	fraction_10	52572	2	3.573	0.683	0.984	16	0	4.198	0	43.8396	0	7917.45	2284.3	1085.63	1097.37	1746.63	20040.3	13229.9	21852.5	11040	0	12.1513	3.5056	1.6489	1.6667	2.6257	30.1246	19.6932	32.5264	16.2881	663.543	651.571	651.615	658.387	658.43	665.204	665.248	671.803	671.839	677.794	1	no
E9FWX6	E9FWX6_DAPPU	K.WDTCAPEAILTAM*GGR.L	fraction_10	52642	2	2.616	0.471	1.917	16	0	2.757	0.004	43.8396	1377.35	5764.21	3646.04	1365.32	1640.74	1519.67	8882.19	6084.91	11324.8	6833.6	2.7751	11.4973	7.2719	2.696	3.2397	2.9711	17.3646	11.8151	21.9896	13.2864	496.326	501.355	501.386	506.416	506.448	511.478	511.51	515.011	515.006	514.329	0.9466	no
E9FWX6	E9FWX6_DAPPU	R.AQQCIIGNLNK.K	fraction_9	34902	2	3.944	0.381	0.824	11	0	4.21	0	43.8396	0	2769.47	5660.39	1172.49	1135.62	0	11482.1	5695.55	11664.6	5255.02	0	5.3049	10.842	2.2307	2.1605	0	21.6974	10.7076	21.9292	9.8698	527.605	522.057	522.078	525.613	525.634	527.605	529.191	531.916	531.92	532.433	0.2106	no
E9FWX6	E9FWX6_DAPPU	K.KWDTCAPEAILTAM*GGR.L	fraction_6	41296	3	3.289	0.512	0.278	17	1	2.91	0.001	43.8396	0	120176	131463	4159.6	0	0	197315	112890	154007	122125	0	39.9558	43.7072	1.376	0	0	64.9444	36.9492	50.4047	39.6789	3040.43	3007.72	3007.81	3022.91	3023.01	3038.12	3038.21	3055.27	3055.41	3077.84	1	yes
E9FWX6	E9FWX6_DAPPU	K.KWDTCAPEAILTAM*GGR.L	fraction_6	41302	3	3.798	0.455	0.045	17	1	2.873	0.001	43.8396	0	170583	177884	12524.5	3576.24	0	238104	143447	199132	176353	0	91.2912	95.1936	6.6462	1.8976	0	125.285	74.9886	104.098	92.0395	1896.51	1868.55	1868.65	1884.47	1884.57	1900.41	1900.5	1912.92	1912.94	1916.06	1	yes
E9FWX6	E9FWX6_DAPPU	K.KWDTCAPEAILTAMGGR.L	fraction_6	60383	3	5.569	0.421	1.46	17	1	3.364	0	43.8396	0	362731	288994	29722.9	12270.7	2746.98	712167	357610	733605	375441	0	102.345	81.5373	8.3382	3.4422	0.7662	198.636	99.1173	203.32	103.226	3587.88	3544.18	3544.31	3564.67	3564.8	3585.15	3585.29	3607.95	3608.13	3637.08	0.77	yes
E9FWX6	E9FWX6_DAPPU	R.TM*WGIPGIGVGGFKPIPPPEGK.R	fraction_6	73125	3	3.795	0.379	0.603	22	0	2.44	0.004	43.8396	0	91210.1	130865	3464.25	5310.11	0	190959	103984	131688	96032.1	0	87.029	124.86	3.279	5.0259	0	179.304	96.9176	122.734	88.9576	1064.41	1048.04	1048.09	1056.49	1056.55	1064.95	1065	1072.91	1072.95	1079.53	1	yes
E9FWX6	E9FWX6_DAPPU	R.TM*WGIPGIGVGGFKPIPPPEGK.R	fraction_6	73271	3	4.689	0.62	0.896	22	0	3.853	0	43.8396	0	181891	220023	0	0	2276.79	336816	176446	224491	221804	0	29.9521	36.2298	0	0	0.3696	54.6719	28.4452	36.1891	35.5326	6154.02	6072.73	6073	6154.02	6116.82	6160.41	6160.68	6203.02	6203.26	6242.26	1	yes
E9FWX6	E9FWX6_DAPPU	K.WFVENIPDEVK.Q	fraction_5	64826	2	4.121	0.273	0.703	11	0	2.551	0.004	43.8396	0	265441	318588	673.027	0	0	643791	364315	644598	297158	0	132.629	159.175	0.3331	0	0	315.615	176.943	313.055	142.97	2039.86	2001.38	2001.5	2020.52	2020.65	2039.68	2039.8	2058.94	2059.05	2078.47	1	yes
E9FWX6	E9FWX6_DAPPU	K.RGVLAAAK.S	fraction_4	11739	2	2.507	0.232	1.363	8	1	1.544	0.114	43.8396	3327.44	43502.3	39129.9	2652.13	0	535.162	77866.2	37980.9	65556.2	43854.5	4.0485	52.8406	47.5291	3.216	0	0.6479	94.2621	45.8817	79.1915	52.8019	821.893	823.274	823.282	824.662	824.671	826.051	826.06	827.802	827.818	830.548	0.193	no
E9FWX6	E9FWX6_DAPPU	K.NRPVGGVIHQPYYNYK.N	fraction_3	20362	4	3.193	0.326	0.463	16	0	2.292	0.013	43.8396	73574.3	126884	96112.2	40385.8	55241.9	54086.9	224066	145607	163266	142456	40.9534	69.7752	52.8492	21.9422	30.0116	29.0379	120.287	77.3644	86.7436	75.2004	1796.54	1818.48	1818.61	1840.55	1840.69	1862.63	1862.76	1882.09	1882.17	1894.36	0.8365	yes
E9FWX6	E9FWX6_DAPPU	K.NRPVGGVIHQPYYNYK.N	fraction_1	20418	4	4.044	0.459	0.101	16	0	3.284	0	43.8396	31880.1	1.09053e+06	896609	46581	41838.2	12925.9	1.91825e+06	1.14141e+06	1.60301e+06	1.05338e+06	3.7569	127.466	104.794	5.4003	4.8502	1.4864	220.581	130.472	183.236	120.362	8485.67	8555.47	8555.9	8625.69	8626.12	8695.89	8696.35	8748.35	8748.37	8751.74	1	yes
E9FWX6	E9FWX6_DAPPU	R.RAQQCIIGNLNK.K	fraction_1	23482	3	4.788	0.341	0.253	12	1	3.092	0.001	43.8396	12374.7	331930	367271	21767.8	9939.75	4321.07	356367	342767	551366	385102	7.824	207.501	229.578	13.4553	6.1436	2.6414	217.824	207.597	333.927	232.239	1581.63	1599.65	1599.76	1617.78	1617.9	1635.91	1636.03	1651.12	1651.16	1658.21	0.9661	yes
E9FWX6	E9FWX6_DAPPU	R.LTDIHGTPYSYASTEM*HPNK.R	fraction_1	26749	4	2.828	0.301	0.757	20	0	1.919	0.056	43.8396	2654.1	144254	152401	4287.18	2182.9	0	189608	114403	209544	135268	1.7424	94.063	99.3711	2.7767	1.4137	0	121.976	73.1756	134.028	86.2397	1523.24	1533.59	1533.65	1543.99	1544.06	1554.41	1554.47	1563.4	1563.43	1568.51	0.8862	yes
E9FWX6	E9FWX6_DAPPU	R.LTDIHGTPYSYASTEMHPNK.R	fraction_1	33797	4	3.928	0.558	0.7	20	0	3.532	0	43.8396	22966.5	391661	321466	98338.7	87374.8	48578.2	490512	300570	555182	363396	9.0565	153.029	125.595	38.0713	33.8247	18.6365	188.168	114.404	211.31	137.669	2535.92	2559.4	2559.54	2583.01	2583.16	2606.62	2606.78	2627.26	2627.33	2639.63	1	yes
E9FWX7	E9FWX7_DAPPU	K.LQLCSNLDTRPLSDNK.Q	fraction_6	38595	3	3.416	0.361	0.794	16	0	2.398	0.005	6.8257	7873.63	116340	118600	159809	109287	44122.9	204649	175898	168809	120535	2.4626	35.91	36.6047	48.6852	33.2911	13.2691	61.5392	52.2505	50.1414	35.4162	3197.28	3239.76	3240.02	3282.49	3282.76	3325.24	3325.5	3366.43	3366.66	3403.37	0.8742	yes
E9FWX7	E9FWX7_DAPPU	K.YRGDGSQTCTVLYSTFDAPR.L	fraction_4	32562	3	5.294	0.539	1.153	20	1	3.567	0	6.8257	0	47196	35998.5	75323.9	61550.8	38900.1	82793	61775.7	90145.2	64670.6	0	16.1538	12.3205	25.5276	20.8586	13.055	27.784	20.554	29.9921	21.396	2970.93	2921.66	2921.84	2950.68	2950.86	2979.7	2979.88	3005.53	3005.63	3022.55	1	no
E9FWX7	E9FWX7_DAPPU	K.YRGDGSQTCTVLYSTFDAPR.L	fraction_4	32577	3	5.596	0.573	0.999	20	1	3.839	0	6.8257	5698.69	52891	29803.8	73400	50685.8	39410.5	103851	82307.8	85077	65111	2.1291	19.5403	11.0101	26.8169	18.5169	14.2409	37.524	29.4752	30.4661	23.2297	2676.63	2706.77	2706.95	2737.09	2737.27	2767.41	2767.6	2792.45	2792.51	2802.92	1	yes
E9FWX8	E9FWX8_DAPPU	R.LSGYTAIQSQQGAALGQGSNPPVR.V	fraction_11	37746	3	4.635	0.427	0.809	24	0	4.293	0	5.8066	0	8414.52	5581.91	1865.76	5411.05	15993.3	27393.5	41101.1	74220.7	9778.74	0	13.1271	8.7075	2.8806	8.3537	24.4399	41.8582	62.2282	112.368	14.7062	653.723	641.005	641.045	647.697	647.74	654.394	654.434	660.49	660.517	664.941	0.8958	yes
E9FWX8	E9FWX8_DAPPU	K.LITLAEYSR.A	fraction_5	45062	2	2.235	0.379	0.299	9	0	2.373	0.009	5.8066	19073.8	23349.7	19483.7	16039.1	11040.2	4024.42	37102	31488.8	37343.6	28777.3	11.0788	13.415	11.1931	9.1152	6.2738	2.2626	20.8584	17.534	20.7932	15.9156	1721.65	1740.57	1740.69	1759.6	1759.72	1778.64	1778.76	1795.88	1795.95	1808.12	0.9675	no
E9FWY0	E9FWY0_DAPPU	R.INVYYNEASSGK.Y	fraction_12	33777	3	2.608	0.296	1.298	12	0	1.89	0.033	69.9992	29218.9	222913	168950	255938	144221	126022	711649	580345	519355	322258	3.9737	30.0707	22.7901	34.2478	19.2976	16.7286	94.4621	76.5021	68.4605	42.3026	7353.1	7412.94	7413.31	7473.14	7473.5	7533.35	7533.7	7586	7586.19	7617.92	0.8453	yes
E9FWY0	E9FWY0_DAPPU	K.EAENCDCLQGFQLAHSLGGGTGSGM*GTLLISK.I	fraction_12	66168	4	3.816	0.35	2.669	32	0	1.855	0.038	69.9992	3300.28	12578.8	10244.3	17799.9	14663.3	13323.5	33569.5	42996.9	50687.4	25362.1	2.328	8.843	7.2016	12.4712	10.2734	9.3034	23.4401	29.9013	35.2482	17.5316	1417.67	1422.46	1422.49	1427.29	1427.32	1432.11	1432.14	1437.96	1438.01	1446.65	1	no
E9FWY0	E9FWY0_DAPPU	R.INVYYNEASSGK.Y	fraction_11	32681	2	4.485	0.544	0.007	12	0	5.096	0	69.9992	1226.94	28138.3	12891.7	19713.8	8636.06	10622.2	48424	50602.1	37744.5	25101.2	2.3339	53.2022	24.3739	37.049	16.2295	19.8432	90.457	93.9421	70.0693	46.2796	525.708	528.894	528.914	532.1	532.12	535.307	535.326	538.651	538.674	542.381	1	yes
E9FWY0	E9FWY0_DAPPU	R.INVYYNEASSGK.Y	fraction_11	69830	2	3.601	0.464	9.829	12	0	3.696	0.001	69.9992	1616.77	3907.97	2075.52	1869.26	1357.19	941.503	4192.36	3354.43	1737.06	1671.69	3.2528	7.784	4.1338	3.6862	2.6762	1.8384	8.1854	6.4973	3.3645	3.2279	497.04	502.053	502.085	507.098	507.13	512.144	512.175	516.277	516.288	517.892	0.5009	no
E9FWY0	E9FWY0_DAPPU	R.INVYYNEASSGK.Y	fraction_11	70007	2	4.048	0.536	1.918	12	0	4.679	0	69.9992	0	9960.22	2335.71	9878.87	5370.87	5757.89	21830.6	22432.3	15447.9	10924.9	0	14.4095	3.379	14.2533	7.749	8.2852	31.412	32.1312	22.1257	15.4976	695.543	691.226	691.237	693.096	693.106	694.964	694.976	698.146	698.187	704.944	0.8156	no
E9FWY0	E9FWY0_DAPPU	R.INVYYNEASSGK.Y	fraction_11	70059	2	3.808	0.506	0.473	12	0	4.45	0	69.9992	0	7885.58	4356.89	6637.79	3722.95	3928.71	12128.9	11741.3	9352.68	8424.34	0	15.1526	8.3717	12.6664	7.1039	7.4452	22.9841	22.0972	17.601	15.7438	526.907	520.412	520.433	524.048	524.069	527.683	527.707	531.348	531.371	535.089	1	no
E9FWY0	E9FWY0_DAPPU	R.M*SM*KEVDEQM*LNVQNK.N	fraction_10	19852	3	2.844	0.322	0.135	16	1	2.168	0.033	69.9992	13143	14518.8	8276.69	5400.65	8201.06	47121.2	34621.6	37675.5	155158	18445.8	16.982	18.4361	10.5087	6.7407	10.2349	57.8266	42.4828	45.6168	187.858	22.232	773.935	787.522	787.607	801.196	801.281	814.871	814.955	825.913	825.935	829.697	0.9785	yes
E9FWY0	E9FWY0_DAPPU	R.M*SM*KEVDEQM*LNVQNK.N	fraction_10	19855	4	3.295	0.267	0.388	16	1	2.123	0.039	69.9992	1617.91	30021.5	16978.5	14068.7	18947.3	123415	94438.3	73074.8	371662	27660.9	1.6807	30.9516	17.5037	14.3951	19.3859	125.333	95.9011	73.6966	374.811	27.7438	962.619	969.95	969.996	977.327	977.372	984.702	984.747	991.562	991.598	997.011	1	yes
E9FWY0	E9FWY0_DAPPU	-.M*REIVHLQAGQCGNQIGSK.F	fraction_10	19915	3	4.553	0.611	3.033	19	1	4.04	0	69.9992	21418.9	9249.53	8079.04	6873.14	5285.74	1661.87	12323.3	9010.12	12245.5	5484.24	44.2001	18.8787	16.4885	13.8757	10.6703	3.3189	24.609	17.8206	24.2187	10.7737	484.588	489.946	489.979	495.338	495.371	500.73	500.763	505.601	505.622	509.038	1	no
E9FWY0	E9FWY0_DAPPU	R.EIVHLQAGQCGNQIGSK.F	fraction_10	27354	3	5.531	0.498	1.29	17	0	4.258	0	69.9992	2831.96	77505	104429	16590.1	22503.5	11776.9	78562.2	36097.6	32874.5	88345.1	2.1889	59.5913	80.2897	12.6889	17.2112	8.9606	59.7733	27.3542	24.9116	66.8853	1293.81	1300.61	1300.65	1307.45	1307.49	1314.29	1314.34	1319.64	1319.64	1320.84	1	yes
E9FWY0	E9FWY0_DAPPU	R.M*SM*KEVDEQM*LNVQNK.N	fraction_9	21068	3	2.828	0.45	0.369	16	1	3.455	0.005	69.9992	1177.92	16528.9	8354.02	3674.82	6076.39	55330.4	36781.7	24892.7	120905	17736.3	2.4341	33.7387	17.0509	7.41	12.2515	110.23	73.2716	49.0795	238.372	34.7589	483.926	489.91	489.947	495.93	495.97	501.954	501.991	507.193	507.211	510.266	1	yes
E9FWY0	E9FWY0_DAPPU	K.YIGDSNLQLER.I	fraction_9	32438	2	2.835	0.298	1.878	11	0	2.987	0.021	69.9992	0	1663.47	1726.95	2936.27	3062.43	1417.07	5020.09	6301.49	7621.18	7854.73	0	2.0706	2.1496	3.6441	3.8006	1.7535	6.2117	7.7773	9.406	9.6798	807.395	803.366	803.381	805.762	805.777	808.157	808.172	810.239	810.246	811.453	0	no
E9FWY0	E9FWY0_DAPPU	K.YIGDSNLQLER.I	fraction_6	29403	2	3.348	0.474	0.634	11	0	3.045	0	69.9992	2582.85	18031.6	19081.3	18767.8	9524.79	12442.3	57159.7	46937.1	50178.9	23399.5	1.9163	13.2258	13.9947	13.6099	6.9067	8.9219	40.984	33.3317	35.6326	16.5225	1347.86	1363.37	1363.46	1378.98	1379.07	1394.58	1394.68	1408.18	1408.23	1416.22	0.1917	no
E9FWY0	E9FWY0_DAPPU	K.YIGDSNLQLER.I	fraction_6	29425	2	3.09	0.446	0.127	11	0	2.841	0.001	69.9992	0	31866.7	19971.5	24521.2	28212.3	17810.6	61106.2	56099.4	58714	32318.1	0	26.8366	16.8178	20.4225	23.495	14.6715	50.3331	45.768	47.8993	26.2018	1209.93	1187.44	1187.52	1200.7	1200.78	1213.96	1214.04	1225.73	1225.78	1233.43	1	yes
E9FWY0	E9FWY0_DAPPU	R.INVYYNEASSGK.Y	fraction_6	31173	2	4.051	0.569	0.279	12	0	3.732	0	69.9992	0	585.715	948.798	30964.1	145.192	10923.9	86366.3	24629.6	15698.6	29324.5	0	1.2212	1.9781	63.7232	0.2988	22.1934	175.45	49.5297	31.569	58.7804	489.893	479.614	479.653	485.916	485.952	492.215	492.256	497.269	497.279	498.882	0	no
E9FWY0	E9FWY0_DAPPU	R.ALSVPELTQQM*FDAK.N	fraction_6	55145	2	4.227	0.522	1.446	15	0	3.437	0	69.9992	16926.7	78763.7	68122.4	65291.4	42445.1	34444.8	172494	138182	150056	89935.6	17.845	82.6582	71.4888	68.2069	44.3392	35.8193	179.373	142.993	155.274	92.5173	948.541	952.885	952.911	957.255	957.282	961.627	961.653	966.36	966.395	972.095	0.707	no
E9FWY0	E9FWY0_DAPPU	K.LTSPTYGDLNHLVSVTM*SGVTTCLR.F	fraction_6	64144	3	4.206	0.509	1.703	25	0	3.031	0	69.9992	13837.6	42207.5	22253.8	80115.5	63555.7	55841.1	70017.8	84802.7	98429.6	48812	25.5902	77.1259	40.6614	144.662	114.752	99.6502	124.94	149.943	174.034	86.0875	540.738	547.255	547.295	553.813	553.853	560.372	560.412	565.567	565.576	567.005	0.8557	yes
E9FWY0	E9FWY0_DAPPU	R.ALSVPELTQQMFDAK.N	fraction_6	76171	3	4.179	0.496	0.359	15	0	3.358	0	69.9992	0	90873.3	85571.1	66627.3	59179.3	62208.7	327157	236372	286159	110786	0	10.5734	9.9561	7.709	6.847	7.1578	37.6419	27.0662	32.7666	12.6495	8675.78	8594.51	8594.82	8642.75	8643.06	8690.99	8691.31	8733.09	8733.25	8758.19	0.9987	no
E9FWY0	E9FWY0_DAPPU	R.ALSVPELTQQMFDAK.N	fraction_6	76228	2	3.576	0.589	6.687	15	0	3.223	0	69.9992	1092.06	11942.4	8698.82	8692.96	11625.9	9275.54	35643.2	29216.5	34786.2	15893.2	2.2457	24.3571	17.7408	17.5845	23.5161	18.6105	71.5112	58.1773	69.2654	31.4537	486.278	490.304	490.329	494.354	494.378	498.403	498.428	502.198	502.217	505.289	0.8859	yes
E9FWY0	E9FWY0_DAPPU	K.LTSPTYGDLNHLVSVTMSGVTTCLR.F	fraction_6	81637	3	3.925	0.557	3.48	25	0	3.048	0	69.9992	1461.97	25240.5	13624.1	22558.9	18610.8	7189.83	64547	59270.3	51729.1	29709.4	1.8579	31.7544	17.1391	28.0972	23.1784	8.8664	79.5931	72.4922	63.2672	36.202	786.891	794.866	794.915	802.888	802.938	810.91	810.961	817.61	817.629	820.656	1	yes
E9FWY0	E9FWY0_DAPPU	R.KEAENCDCLQGFQLAHSLGGGTGSGM*GTLLISK.I	fraction_5	54923	4	6.941	0.617	1.221	33	1	4.549	0	69.9992	0	10249.2	3707.68	31220.4	43750.4	180166	87796.2	337326	218819	29067.2	0	6.9974	2.5312	21.1357	29.6167	120.953	58.9383	224.887	145.879	19.3149	1487.29	1464.73	1464.8	1477.14	1477.22	1489.55	1489.63	1499.98	1500.01	1504.91	0.2248	no
E9FWY0	E9FWY0_DAPPU	R.ALSVPELTQQM*FDAK.N	fraction_5	56346	2	3.231	0.381	0.556	15	0	2.603	0.004	69.9992	121566	78547.7	80733.7	48531.5	43045.9	21079.9	143062	60844.7	94661.5	114707	124.261	79.5136	81.7217	48.6552	43.1531	20.932	142.05	59.9405	93.2528	112.597	978.306	987.851	987.911	997.457	997.516	1007.07	1007.12	1015.08	1015.11	1018.73	1	yes
E9FWY0	E9FWY0_DAPPU	K.FWEIISDEHGVDPEGK.Y	fraction_5	62548	3	3.259	0.383	0.47	16	0	2.602	0.004	69.9992	13206.3	59908.9	37893.8	59307.3	41927.4	42193.3	157719	122071	148714	72495.9	10.6345	47.9624	30.3362	47.2053	33.3707	33.3898	124.807	95.9931	116.939	56.5653	1241.84	1249.08	1249.13	1256.37	1256.41	1263.66	1263.7	1271.66	1271.72	1281.63	0.1724	no
E9FWY0	E9FWY0_DAPPU	R.ALSVPELTQQMFDAK.N	fraction_5	77182	3	4.47	0.462	0.617	15	0	3.46	0	69.9992	108377	1.22261e+06	906958	890280	717645	610853	3.17717e+06	2.57302e+06	3.08601e+06	1.2953e+06	10.5886	118.884	88.1881	86.1576	69.4486	58.8361	306.01	246.466	295.59	123.128	10235.3	10284.1	10284.4	10333.2	10333.5	10382.3	10382.6	10439.7	10440.2	10520	0.9941	yes
E9FWY0	E9FWY0_DAPPU	R.ALSVPELTQQMFDAK.N	fraction_5	77472	2	4.868	0.651	0.856	15	0	4.477	0	69.9992	1657.57	12690.4	8715.1	8412.05	6916.67	5857.83	31642.2	22278.2	37224.2	15627.5	3.1535	23.9211	16.4269	15.711	12.9174	10.8411	58.5569	40.8989	68.3349	28.5374	525.626	530.51	530.54	535.423	535.454	540.338	540.367	544.714	544.732	547.613	0	no
E9FWY0	E9FWY0_DAPPU	K.LTSPTYGDLNHLVSVTMSGVTTCLR.F	fraction_5	83169	3	3.33	0.338	4.878	25	0	1.986	0.038	69.9992	0	3913.69	3165.72	6715.08	6213.54	2881.78	23860.7	18807.2	13920.9	15021.7	0	2.205	1.7835	3.7479	3.4678	1.5935	13.1932	10.3065	7.6284	8.1641	1804.46	1774.95	1775.05	1791.69	1791.8	1808.45	1808.56	1824.78	1824.88	1839.97	0.0162	no
E9FWY0	E9FWY0_DAPPU	R.EIVHLQAGQCGNQIGSK.F	fraction_4	24362	3	5.644	0.551	0.473	17	0	3.989	0	69.9992	1963.37	37004.8	8362.9	13448.4	18885.5	12536.1	41946.5	76283.6	21486.5	24661.6	2.4356	45.6966	10.3269	16.5315	23.2145	15.3403	51.3278	93.0887	26.2202	30.1569	806.111	809.793	809.815	813.499	813.522	817.205	817.227	819.472	819.462	817.778	0.5466	no
E9FWY0	E9FWY0_DAPPU	R.IFRPDNFVFGQSGAGNNWAK.G	fraction_4	59069	3	6.896	0.58	1.642	20	0	4.426	0	69.9992	0	0.1014	8.329	0	0	0	34323.9	22152.4	20739.3	27914.9	0	0	0.0006	0	0	0	2.456	1.5775	1.4769	1.981	14038.1	14038.1	14038.1	14038.1	14038.1	14038.1	13975.3	14042.5	14042.8	14091.6	1	no
E9FWY0	E9FWY0_DAPPU	K.FWEIISDEHGVDPEGK.Y	fraction_4	59973	3	3.39	0.514	0.238	16	0	3.034	0.001	69.9992	74788.8	938065	634019	942590	605175	497952	2.5044e+06	2.2091e+06	2.45241e+06	1.11092e+06	6.7989	84.0394	56.7955	83.2296	53.4315	43.3446	217.979	190.054	210.979	95.09	11000.2	11162.2	11163.2	11325.2	11326.2	11488.2	11489.2	11623.6	11623.9	11682.8	0.9625	yes
E9FWY0	E9FWY0_DAPPU	K.LTSPTYGDLNHLVSVTM*SGVTTCLR.F	fraction_4	63275	3	6.504	0.601	2.218	25	0	4.168	0	69.9992	16934.9	185849	92087.5	154389	121541	110033	440791	449023	416829	221801	9.9625	108.844	53.9305	90.0154	70.8619	63.8687	255.852	259.349	240.745	127.299	1699.86	1707.48	1707.52	1715.13	1715.18	1722.79	1722.84	1731.35	1731.41	1742.37	1	yes
E9FWY0	E9FWY0_DAPPU	K.LTSPTYGDLNHLVSVTM*SGVTTCLR.F	fraction_4	63301	3	5.144	0.499	0.845	25	0	3.258	0	69.9992	0	85672	18445.6	53995.8	15736.5	13186.9	140428	155833	113638	63561	0	14.171	3.0509	8.8158	2.5691	2.1255	22.6323	24.8248	18.102	10.0364	6182.1	6045.57	6046.05	6124.89	6125.4	6204.25	6204.75	6277.32	6277.66	6333.05	1	no
E9FWY0	E9FWY0_DAPPU	K.LTSPTYGDLNHLVSVTM*SGVTTCLR.F	fraction_4	72720	3	4.518	0.535	6.402	25	0	2.935	0.001	69.9992	0	0.025	1.4888	0	0	0	6135.29	4098.34	0	0	0	0	0.0007	0	0	0	2.7213	1.8082	0	0	2260.57	2260.57	2260.57	2260.57	2260.57	2260.57	2254.55	2266.58	2260.57	2260.57	0	no
E9FWY0	E9FWY0_DAPPU	R.ALSVPELTQQMFDAK.N	fraction_4	75521	3	4.819	0.583	0.116	15	0	3.922	0	69.9992	227792	575572	365439	427880	320533	252110	1.34167e+06	1.21022e+06	1.16969e+06	579145	37.3729	93.5425	59.388	68.8869	51.6016	40.2112	213.982	191.697	185.277	91.6947	6095.12	6153.05	6153.41	6211.34	6211.7	6269.65	6269.99	6313.17	6313.19	6316.02	0.9997	yes
E9FWY0	E9FWY0_DAPPU	K.LTSPTYGDLNHLVSVTM*SGVTTCLR.F	fraction_4	79312	3	3.466	0.404	5.354	25	0	1.991	0.025	69.9992	2645.88	15671.8	6582.21	10682.8	10062.4	7629.84	26618.2	30425.4	24524.6	20398.4	3.0503	17.8457	7.4947	12.0163	11.3176	8.479	29.5782	33.4566	26.9668	22.2845	867.41	878.185	878.249	889.024	889.09	899.857	899.929	909.401	909.438	915.359	0.1319	no
E9FWY0	E9FWY0_DAPPU	K.LTSPTYGDLNHLVSVTMSGVTTCLR.F	fraction_4	81125	3	5.028	0.591	2.304	25	0	3.57	0	69.9992	2202.22	41236.6	23323.3	37702.1	25718.1	26675.8	104351	106313	99045.8	54617.4	2.4536	45.6624	25.8255	41.4926	28.3026	29.1788	114.138	115.59	107.684	59.0362	897.538	903.076	903.11	908.647	908.681	914.219	914.253	919.746	919.779	925.152	1	yes
E9FWY0	E9FWY0_DAPPU	R.EIVHLQAGQCGNQIGSK.F	fraction_3	27124	3	6.355	0.52	0.045	17	0	4.476	0	69.9992	0	38973.5	35427.2	14739.2	6913.36	10988.3	134047	78354.7	100876	51676.2	0	9.0841	8.257	3.4069	1.5979	2.519	30.7271	17.8189	22.9394	11.6659	4353.65	4290.31	4290.54	4326.28	4326.51	4362.25	4362.49	4397.29	4397.49	4429.7	0.3622	no
E9FWY0	E9FWY0_DAPPU	R.ALSVPELTQQM*FDAK.N	fraction_3	58928	2	4.116	0.552	0.697	15	0	3.684	0	69.9992	0	24753.9	17959.4	33685.6	33430.9	32810.2	45709.4	61706.6	74243	23490.3	0	27.9536	20.2804	37.9177	37.6303	36.8143	51.2866	68.937	82.9385	26.0471	891.387	885.536	885.554	888.386	888.404	891.236	891.254	895.116	895.158	901.839	0.2221	no
E9FWY0	E9FWY0_DAPPU	R.ALSVPELTQQM*FDAK.N	fraction_3	59243	2	4.667	0.527	0.725	15	0	3.812	0	69.9992	22178.3	232375	171283	180701	105475	119197	490592	453520	449745	242467	13.6142	142.297	104.885	110.384	64.4303	72.6357	298.951	275.608	273.308	146.824	1629.05	1633.03	1633.05	1637.02	1637.05	1641.02	1641.05	1645.52	1645.56	1651.41	1	yes
E9FWY0	E9FWY0_DAPPU	R.ALSVPELTQQM*FDAK.N	fraction_3	59918	3	4.347	0.359	0.219	15	0	2.968	0.001	69.9992	19393.8	79631.5	47871.3	82676.1	73227.5	57894.7	159368	177004	176479	82005.4	8.5883	35.0976	21.0987	36.2677	32.1219	25.2775	69.5801	76.7975	76.5647	35.2032	2258.17	2268.86	2268.93	2279.61	2279.68	2290.36	2290.43	2304.82	2304.97	2329.49	0.7069	no
E9FWY0	E9FWY0_DAPPU	R.ALSVPELTQQM*FDAK.N	fraction_3	60997	3	4.638	0.417	0.214	15	0	3.344	0	69.9992	6925.94	51059.5	38533.7	39400.9	20053.8	34368.6	97075	75441.2	105961	55454.7	2.1978	16.1253	12.1691	12.3838	6.3028	10.7507	30.3648	23.4753	32.971	17.1437	3151.3	3166.43	3166.52	3181.65	3181.74	3196.86	3196.96	3213.64	3213.77	3234.7	1	no
E9FWY0	E9FWY0_DAPPU	R.ALSVPELTQQM*FDAK.N	fraction_3	62972	3	4.055	0.463	2.375	15	0	3.192	0.001	69.9992	8240.34	75572.9	47875.5	87272.8	44950.8	39921.7	174241	180737	210675	90689.5	2.984	27.2123	17.2384	31.2483	16.0942	14.214	62.0359	64.0759	74.6894	32.1295	2761.52	2777.16	2777.25	2792.88	2792.98	2808.61	2808.7	2820.67	2820.68	2822.63	0.9327	yes
E9FWY0	E9FWY0_DAPPU	R.ALSVPELTQQM*FDAK.N	fraction_3	63727	3	4.707	0.442	1.199	15	0	3.435	0	69.9992	12931.6	63893.4	45061.1	50552.1	31141.8	38644.4	130293	131793	148479	70284.4	7.3043	35.8114	25.2549	28.1157	17.3194	21.3287	71.9084	72.2838	81.4338	38.4476	1770.41	1784.16	1784.25	1798	1798.09	1811.85	1811.93	1823.27	1823.3	1828.06	1	yes
E9FWY0	E9FWY0_DAPPU	R.ALSVPELTQQM*FDAK.N	fraction_3	64370	3	4.262	0.402	5.934	15	0	2.848	0.002	69.9992	7163	99192.2	66291	80763.5	70825.5	68369.9	225586	195779	207526	111614	3.5566	48.6368	32.5018	39.1093	34.2942	32.7018	107.891	92.7199	98.2809	52.6728	2013.98	2039.45	2039.61	2065.07	2065.23	2090.71	2090.86	2111.51	2111.56	2119.02	1	yes
E9FWY0	E9FWY0_DAPPU	K.FWEIISDEHGVDPEGK.Y	fraction_3	64537	3	3.5	0.599	0.209	16	0	3.619	0	69.9992	39198.2	423590	297013	402917	293285	273984	1.14853e+06	1.00412e+06	1.03246e+06	475464	12.469	133.082	93.3072	125.035	91.0063	83.9935	352.072	304.625	313.211	143.378	3143.66	3182.93	3183.17	3222.45	3222.69	3261.97	3262.2	3296.26	3296.38	3316.16	1	yes
E9FWY0	E9FWY0_DAPPU	R.ALSVPELTQQM*FDAK.N	fraction_3	65395	3	4.535	0.344	0.2	15	0	2.984	0.001	69.9992	12123.4	83413.3	56860.5	69832.7	51616	70071.9	170886	150395	165651	96463.1	8.3797	57.3581	39.0981	47.7721	35.309	47.69	116.299	101.787	112.108	64.8404	1446.77	1454.26	1454.3	1461.79	1461.83	1469.32	1469.37	1477.55	1477.61	1487.7	0.9597	yes
E9FWY0	E9FWY0_DAPPU	R.ALSVPELTQQM*FDAK.N	fraction_3	66814	3	4.528	0.454	0.377	15	0	3.449	0	69.9992	0	58461.1	68329.2	52683.8	55294.5	49761.9	140191	142454	177579	82834.6	0	12.1723	14.2264	10.9014	11.4411	10.2332	28.8284	29.1056	36.2804	16.8006	4864.74	4802.78	4802.99	4832.77	4832.98	4862.77	4862.96	4894.39	4894.61	4930.46	0.3195	no
E9FWY0	E9FWY0_DAPPU	R.ALSVPELTQQM*FDAK.N	fraction_3	67551	3	4.125	0.428	0.042	15	0	3.18	0.001	69.9992	7505.18	109054	69388.7	93490.4	58906.2	73771	265824	248828	222561	122626	3.3692	48.6023	30.9231	41.3644	26.0616	32.4051	116.763	108.636	97.1662	53.3667	2227.56	2243.81	2243.92	2260.17	2260.27	2276.52	2276.62	2290.47	2290.52	2297.81	1	yes
E9FWY0	E9FWY0_DAPPU	R.ALSVPELTQQM*FDAK.N	fraction_3	68490	3	4.997	0.507	2.816	15	0	3.767	0	69.9992	15679.5	113759	74542.4	94162.2	89876.8	81084	215396	208708	239097	125604	9.5275	68.5599	44.9229	56.2873	53.723	48.078	127.71	122.758	140.625	73.2862	1645.71	1659.26	1659.34	1672.88	1672.97	1686.51	1686.59	1700.16	1700.24	1713.88	0.9381	yes
E9FWY0	E9FWY0_DAPPU	R.ALSVPELTQQM*FDAK.N	fraction_3	69653	3	4.472	0.578	0.195	15	0	3.973	0	69.9992	4523.66	43547.5	33214.2	34997.5	30630.5	22657.5	103800	99039.5	86483.4	55226	3.0735	29.4266	22.4433	23.5207	20.585	15.1451	69.3814	65.9608	57.5988	36.8238	1471.84	1479.87	1479.92	1487.95	1488	1496.02	1496.08	1501.49	1501.48	1499.74	0.8532	yes
E9FWY0	E9FWY0_DAPPU	R.ALSVPELTQQM*FDAK.N	fraction_3	70617	3	4.159	0.296	1.06	15	0	2.578	0.005	69.9992	3877.77	59389.6	33208.8	40344.1	27796	28832.4	119123	124088	118770	61526.2	2.5012	38.1418	21.3271	25.7982	17.7738	18.3576	75.8437	78.5857	75.2139	38.6468	1550.35	1557.07	1557.11	1563.83	1563.88	1570.6	1570.64	1579.02	1579.1	1592.01	1	yes
E9FWY0	E9FWY0_DAPPU	R.ALSVPELTQQM*FDAK.N	fraction_3	70989	3	4.277	0.404	4.452	15	0	2.932	0.001	69.9992	21907.1	80208.7	63679.1	71230.9	53873.6	48700.2	158925	155615	171977	105899	8.1169	29.542	23.453	26.0795	19.7238	17.7251	57.8407	56.3131	62.2323	38.1181	2698.94	2715.08	2715.18	2731.3	2731.4	2747.53	2747.63	2763.38	2763.47	2778.17	1	yes
E9FWY0	E9FWY0_DAPPU	R.ALSVPELTQQM*FDAK.N	fraction_3	71996	3	4.59	0.478	0.562	15	0	3.571	0	69.9992	5656.28	73234.4	46381.8	41414.4	31274.1	34281.2	155335	133918	132158	65880	2.0392	26.2866	16.6477	14.7998	11.1758	12.1971	55.266	47.4077	46.7826	23.1624	2773.78	2786	2786.08	2798.3	2798.38	2810.61	2810.68	2824.81	2824.93	2844.27	0.7942	yes
E9FWY0	E9FWY0_DAPPU	R.ALSVPELTQQM*FDAK.N	fraction_3	73015	3	4.098	0.387	2.825	15	0	2.863	0.002	69.9992	15457.5	58779.2	36942.5	42660	41879.6	34764.3	119134	105088	122995	70637.4	7.831	29.4797	18.5267	21.1816	20.7928	17.0904	58.5635	51.1738	59.8909	34.1081	1973.89	1993.89	1994.01	2014.01	2014.14	2034.14	2034.27	2053.55	2053.66	2070.98	0.8872	yes
E9FWY0	E9FWY0_DAPPU	R.ALSVPELTQQM*FDAK.N	fraction_3	75042	3	4.212	0.44	0.864	15	0	3.231	0	69.9992	0	82819.7	41762.1	39290.6	27941	27957.1	178623	146704	153459	90177	0	17.9115	9.0314	8.422	5.9888	5.9399	37.9488	30.9276	32.3506	18.9153	4694.09	4623.84	4624.08	4665.25	4665.51	4706.68	4706.95	4743.47	4743.62	4767.42	0.6287	no
E9FWY0	E9FWY0_DAPPU	R.ALSVPELTQQM*FDAK.N	fraction_3	76053	3	4.025	0.466	0.195	15	0	3.294	0	69.9992	9631.19	76105.2	50475.2	67803.2	20484.9	52551.5	171139	151835	143942	87258.9	1.5933	12.4804	8.2769	11.0223	3.3299	8.4693	27.5795	24.256	22.9939	13.8119	6044.82	6097.98	6098.31	6151.47	6151.81	6204.96	6205.31	6259.67	6260.02	6317.66	0.0575	no
E9FWY0	E9FWY0_DAPPU	R.ALSVPELTQQM*FDAK.N	fraction_3	76216	3	3.946	0.3	0.13	15	0	2.547	0.005	69.9992	39805.4	131125	122741	122049	96700.7	84426.1	255754	238121	241108	155257	9.1253	29.8396	27.9305	27.5708	21.8436	18.933	57.3517	53.074	53.7388	34.5009	4362.1	4394.34	4394.54	4426.77	4426.97	4459.2	4459.39	4486.58	4486.67	4500.08	0.672	no
E9FWY0	E9FWY0_DAPPU	R.ALSVPELTQQM*FDAK.N	fraction_3	77042	3	4.322	0.433	0.952	15	0	3.243	0	69.9992	0	61737.8	46276	48842.4	38621.3	43053.9	139887	128186	140626	87130.4	0	24.7577	18.5569	19.5112	15.4278	17.133	55.6658	50.7381	55.6588	34.1601	2513.74	2493.68	2493.74	2503.3	2503.36	2512.92	2512.98	2526.43	2526.58	2550.65	0.8368	yes
E9FWY0	E9FWY0_DAPPU	R.ALSVPELTQQMFDAK.N	fraction_3	77538	2	4.674	0.6	1.476	15	0	4.092	0	69.9992	6822.95	216571	135618	166819	125254	119178	452618	456951	429665	220398	2.7618	87.0169	54.4879	66.5328	49.953	47.1842	179.189	179.841	169.1	86.5509	2470.47	2488.84	2488.95	2507.33	2507.44	2525.81	2525.92	2540.86	2540.9	2546.46	0	no
E9FWY0	E9FWY0_DAPPU	R.ALSVPELTQQMFDAK.N	fraction_3	80283	3	3.546	0.359	0.293	15	0	2.623	0.004	69.9992	4803.82	229132	63649.1	16559.4	13097.7	24586	241793	215457	152833	133997	2.5914	122.415	34.003	8.762	6.9299	12.8854	126.714	112.03	79.4662	69.4266	1853.72	1871.76	1871.87	1889.91	1890.02	1908.06	1908.17	1923.2	1923.24	1930.06	0.9255	yes
E9FWY0	E9FWY0_DAPPU	-.MREIVHLQAGQCGNQIGSK.F	fraction_2	25909	4	2.674	0.326	0.304	19	1	1.686	0.062	69.9992	58746.8	120862	146113	105651	38143.4	263435	151846	406096	762453	45127.9	16.6323	33.777	40.8306	29.1478	10.5225	71.7594	41.3593	109.489	205.562	12.1196	3532.08	3578.23	3578.51	3624.66	3624.94	3671.09	3671.38	3709.03	3709.12	3723.53	1	yes
E9FWY0	E9FWY0_DAPPU	R.EIVHLQAGQCGNQIGSK.F	fraction_2	26073	3	5.598	0.562	0.567	17	0	4.03	0	69.9992	2474.88	42135.9	31622.7	39189.4	31316.8	20104.1	163466	99306.8	113457	50384.6	3.2803	55.7942	41.8729	51.8415	41.427	26.5684	216.025	130.802	149.431	65.7218	754.462	755.203	755.207	755.948	755.952	756.693	756.698	759.215	759.26	766.634	0.1891	no
E9FWY0	E9FWY0_DAPPU	K.EVDEQMLNVQNK.N	fraction_2	32241	3	4.62	0.323	0.327	12	0	2.779	0.001	69.9992	75697.4	109125	96812.7	93501.8	71274	54876.4	276453	188009	216944	168500	29.2695	41.8897	37.1616	35.633	27.1609	20.7631	104.594	70.6996	81.5786	63.1517	2586.22	2605.06	2605.18	2624.02	2624.14	2642.98	2643.1	2659.27	2659.33	2668.18	0.9104	yes
E9FWY0	E9FWY0_DAPPU	K.FWEIISDEHGVDPEGK.Y	fraction_2	62299	4	2.731	0.378	0.222	16	0	2.145	0.012	69.9992	28000.1	309970	235171	247500	179763	152439	760406	664188	686616	333986	23.6068	258.924	196.432	204.84	148.77	125.014	623.569	540.151	558.37	269.88	1186.1	1197.15	1197.21	1208.26	1208.33	1219.37	1219.44	1229.63	1229.68	1237.54	0.6018	no
E9FWY0	E9FWY0_DAPPU	K.FWEIISDEHGVDPEGK.Y	fraction_2	62640	3	2.36	0.375	0.43	16	0	1.979	0.022	69.9992	358362	7.41702e+06	4.6514e+06	5.65796e+06	4.20349e+06	3.83787e+06	1.88451e+07	1.67621e+07	1.77778e+07	8.84099e+06	4.1382	84.9615	53.2788	64.2926	47.7628	43.2639	212.429	187.593	198.954	98.4121	86598.1	87298.6	87302.9	88003.3	88007.7	88708.3	88712.4	89353.7	89356.7	89836.4	0.9575	yes
E9FWY0	E9FWY0_DAPPU	K.FWEIISDEHGVDPEGK.Y	fraction_2	63244	3	2.983	0.409	2.221	16	0	2.29	0.007	69.9992	9954.72	114082	69377.3	99963.6	49984.7	70228.2	242693	194896	247214	118996	2.3752	27.0444	16.446	23.5443	11.7724	16.4345	56.7918	45.3768	57.5573	27.6642	4191.03	4218.32	4218.48	4245.77	4245.94	4273.22	4273.39	4295.06	4295.1	4301.46	0.498	no
E9FWY0	E9FWY0_DAPPU	R.ALSVPELTQQMFDAK.N	fraction_2	77067	2	3.17	0.378	8.626	15	0	1.962	0.023	69.9992	3828.06	46119.9	35106.7	126302	96830.6	109436	96807.3	92731	132030	53931.9	3.3704	40.0661	30.4959	108.275	83.0032	92.5942	81.9022	77.5802	110.454	44.8246	1135.79	1151.1	1151.19	1166.49	1166.59	1181.89	1181.99	1195.29	1195.34	1203.18	0	no
E9FWY0	E9FWY0_DAPPU	K.LTSPTYGDLNHLVSVTMSGVTTCLR.F	fraction_2	83181	3	4	0.515	6.387	25	0	2.629	0.002	69.9992	0.2148	0	0	5360.8	4838	1995.04	2907.1	4651.07	3119.85	0	0.0001	0	0	3.749	3.3833	1.3866	2.0205	3.213	2.1551	0	1438.79	1438.79	1438.79	1429.92	1429.97	1438.78	1438.83	1447.58	1447.64	1438.79	0	no
E9FWY0	E9FWY0_DAPPU	-.M*REIVHLQAGQCGNQIGSK.F	fraction_1	18370	4	2.723	0.297	0.502	19	1	1.799	0.086	69.9992	11719.5	118649	103432	110308	30369.8	129579	140025	364655	602010	40436.7	8.7943	87.9986	76.707	80.8652	22.2622	93.9059	101.469	261.551	431.776	28.7913	1332.62	1348.31	1348.41	1364.09	1364.19	1379.88	1379.98	1394.2	1394.26	1404.48	1	yes
E9FWY0	E9FWY0_DAPPU	-.M*REIVHLQAGQCGNQIGSK.F	fraction_1	18422	3	3.834	0.58	0.829	19	1	3.513	0	69.9992	0	3984.75	2097.45	1094.69	1009.06	3281.4	7827.99	10767.8	18184.7	595.156	0	8.0746	4.25	2.2033	2.0309	6.5602	15.649	21.3716	36.0903	1.171	499.68	493.493	493.515	496.846	496.867	500.2	500.222	503.84	503.868	508.267	0.5701	no
E9FWY0	E9FWY0_DAPPU	K.EVDEQM*LNVQNK.N	fraction_1	21917	3	4.59	0.328	0.877	12	0	3.017	0.001	69.9992	23506.2	45401	47498.9	40411.8	28594.5	22122.6	109321	86943.4	71279.9	51873.3	17.5925	33.7599	35.3185	29.8562	21.1247	16.2395	80.2456	63.4627	52.0283	37.7284	1336.15	1344.82	1344.87	1353.55	1353.6	1362.27	1362.33	1369.99	1370.02	1374.91	0.8939	yes
E9FWY0	E9FWY0_DAPPU	K.EVDEQM*LNVQNK.N	fraction_1	21943	3	4.851	0.331	0.643	12	0	3.153	0.001	69.9992	121599	206136	186835	142087	123076	72787.7	457203	362112	348534	209752	34.5231	58.2453	52.7903	39.9565	34.6095	20.3717	127.957	100.897	97.1114	58.2309	3522.25	3539.09	3539.2	3556.04	3556.15	3572.99	3573.1	3588.93	3589.01	3602.07	1	yes
E9FWY0	E9FWY0_DAPPU	K.EVDEQM*LNVQNK.N	fraction_1	22782	3	3.728	0.284	1.112	12	0	2.445	0.008	69.9992	10055.6	20299.4	16737.5	12476.5	13319.1	11091.5	48923.2	32452.2	37597.2	26614.6	8.23	16.6054	13.6917	10.2009	10.8897	9.0638	39.9794	26.4336	30.6223	21.4473	1221.83	1222.45	1222.46	1223.08	1223.08	1223.71	1223.71	1227.69	1227.77	1240.93	0	no
E9FWY0	E9FWY0_DAPPU	K.EVDEQM*LNVQNK.N	fraction_1	23211	3	3.478	0.301	0.576	12	0	2.438	0.008	69.9992	30198.7	22805	20482.8	18317.4	17290.5	5253.41	36214.7	27180	27037.9	21414	42.3937	31.815	28.5742	25.3954	23.9707	7.2383	49.896	37.2277	37.032	29.1753	712.339	716.8	716.827	721.288	721.315	725.774	725.804	730.1	730.124	733.974	1	yes
E9FWY0	E9FWY0_DAPPU	K.EVDEQM*LNVQNK.N	fraction_1	24690	3	3.213	0.3	1.133	12	0	2.298	0.014	69.9992	14699.1	28591.3	21399.5	17478.8	12482.7	11478.6	37789.3	32305	29857.5	33803.5	22.5038	43.5391	32.5862	26.4747	18.9067	17.294	56.9327	48.427	44.757	50.4555	653.18	656.682	656.704	660.207	660.229	663.732	663.753	667.085	667.103	669.966	0.7085	no
E9FWY0	E9FWY0_DAPPU	K.EVDEQM*LNVQNK.N	fraction_1	26276	3	3.91	0.347	0.08	12	0	2.85	0.002	69.9992	8905.95	45060	21199.7	8852.14	6998.88	3871.31	92419	53619.4	42014.9	41918.3	11.0336	55.2964	26.0141	10.7606	8.5073	4.6619	111.287	64.1038	50.2299	50.0397	807.163	814.881	814.929	822.647	822.695	830.409	830.46	836.446	836.453	837.701	0	no
E9FWY0	E9FWY0_DAPPU	-.MREIVHLQAGQCGNQIGSK.F	fraction_1	26848	3	5.991	0.506	0.715	19	1	4.11	0	69.9992	0	127387	91853.8	51972.2	20719.7	8376.32	176283	189681	288954	109139	0	15.8519	11.4292	6.3821	2.5441	1.0152	21.3636	22.735	34.6324	13.0026	8215.89	8036.1	8036.73	8143.43	8144.13	8250.84	8251.54	8343.14	8343.45	8393.66	1	no
E9FWY0	E9FWY0_DAPPU	K.EVDEQM*LNVQNK.N	fraction_1	27260	3	3.984	0.389	1.945	12	0	2.983	0.001	69.9992	35614.2	25226.2	15164.1	23294	20351	12686.9	37101.2	35446.6	28226	21536.3	33.9439	23.9675	14.4071	22.0618	19.2741	11.9779	35.0274	33.3315	26.5407	20.1213	1049.21	1052.52	1052.54	1055.85	1055.87	1059.19	1059.21	1063.46	1063.5	1070.32	0.8004	yes
E9FWY0	E9FWY0_DAPPU	R.EIVHLQAGQCGNQIGSK.F	fraction_1	27275	3	4.075	0.482	0.395	17	0	3.358	0	69.9992	0	2113.11	2165.6	1901.73	1524.91	864.124	10728.5	10208.3	13095.5	5345.15	0	2.7019	2.7688	2.4082	1.9309	1.0838	13.4551	12.6967	16.2871	6.6134	794.96	782.098	782.145	789.701	789.749	797.306	797.355	804.013	804.039	808.233	0.8009	no
E9FWY0	E9FWY0_DAPPU	K.EVDEQMLNVQNK.N	fraction_1	32678	2	5.404	0.479	0.798	12	0	4.037	0	69.9992	129111	250913	231521	181050	165874	71962.6	553856	402802	414633	220372	35.2677	67.6789	62.4435	48.226	44.1801	18.9326	145.702	104.951	108.032	57.2709	3660.89	3707.4	3707.68	3754.2	3754.49	3800.98	3801.29	3837.99	3838.05	3847.89	1	yes
E9FWY0	E9FWY0_DAPPU	K.EAENCDCLQGFQLAHSLGGGTGSGM*GTLLISK.I	fraction_1	62674	4	4.269	0.411	1.342	32	0	2.644	0.004	69.9992	38125.8	490567	438247	457758	240452	227930	1.03416e+06	1.10264e+06	1.0839e+06	529972	2.3227	29.7016	26.5329	27.544	14.4678	13.6307	61.8426	65.5184	64.4015	31.2644	16414.5	16516.5	16517.1	16619.1	16619.8	16721.8	16722.4	16829.5	16830.3	16951.3	1	yes
E9FWY0	E9FWY0_DAPPU	R.ALSVPELTQQMFDAK.N	fraction_1	78057	2	2.875	0.519	6.842	15	0	2.775	0.002	69.9992	802.365	6376.94	4338.33	5505.94	3065.1	1419.43	11756.1	10250.7	11740	5529.47	1.5806	12.4733	8.4854	10.6936	5.9527	2.7375	22.6714	19.6595	22.5155	10.5878	507.632	511.247	511.269	514.883	514.906	518.521	518.544	521.414	521.419	522.248	0	no
E9FWY3	E9FWY3_DAPPU	R.VYSVDPGSVETPIYR.H	fraction_9	43867	2	2.846	0.368	2.431	15	0	3.163	0.012	1.9115	0	4102.66	889.045	5762.2	7586.23	9020.91	8360.41	12436.7	10665.6	3567.18	0	8.4874	1.8392	11.876	15.635	18.5231	17.1665	25.4234	21.8019	7.245	486.884	483.382	483.394	485.195	485.207	487.008	487.019	489.185	489.205	492.365	0	no
E9FWY4	E9FWY4_DAPPU	K.KANNYCIQQR.N	fraction_10	8459	3	2.828	0.418	0.111	10	1	2.774	0.004	2.4145	887.105	6992.81	6172.47	10760.6	25689.2	33021.7	24223.2	18922.8	34400.2	11648.8	1.8324	14.2837	12.6072	21.7371	51.8904	65.9773	48.3947	37.4107	68.0058	22.8096	484.134	489.567	489.599	495.034	495.067	500.5	500.534	505.813	505.843	510.698	0.9138	yes
E9FWY5	E9FWY5_DAPPU	R.ETM*GIISFVK.D	fraction_6	51459	2	3.115	0.449	2.258	10	0	2.797	0.001	5.2108	0	20480.1	3715.77	20328.7	24030.9	22283.3	30003.3	18104	29033.5	25357.8	0	7.9497	1.4423	7.8542	9.2843	8.5695	11.538	6.9313	11.1155	9.6699	2597.33	2576.2	2576.28	2588.25	2588.33	2600.3	2600.39	2611.92	2611.98	2622.33	0.6716	no
E9FWY5	E9FWY5_DAPPU	R.NLEFSLSK.T	fraction_1	47274	2	3.149	0.341	1.763	8	0	2.537	0.006	5.2108	19371.7	117976	123735	222236	145262	105485	250536	196541	225907	135684	9.888	59.4792	62.3775	110.675	72.3361	51.8983	123.254	95.6848	109.977	65.6334	1959.12	1983.49	1983.64	2008.01	2008.16	2032.53	2032.67	2054.05	2054.13	2067.3	0.9633	yes
E9FWZ0	E9FWZ0_DAPPU	K.AVYEHVNSLM*EATR.-	fraction_10	20182	3	1.962	0.444	2.145	14	0	2.377	0.016	16.2924	2832.59	10176.3	13310.4	22756.9	20392.7	14340.7	25350.7	24002.4	19901.9	15443.4	3.1993	11.4096	14.9229	25.3285	22.6962	15.8455	28.0095	26.3346	21.8348	16.8337	885.38	891.903	891.946	898.469	898.51	905.034	905.074	911.439	911.476	917.406	0.8618	no
E9FWZ0	E9FWZ0_DAPPU	R.KSIAVSSPK.S	fraction_5	17305	3	4.013	0.289	0.11	9	1	2.567	0.004	16.2924	17993.7	27305.2	24306.5	76163.7	96806.6	231225	105294	175402	167715	49438	18.4693	27.7526	24.7032	76.6565	97.4271	230.473	104.946	173.341	165.739	48.5841	974.248	983.88	983.939	993.572	993.631	1003.26	1003.32	1011.89	1011.92	1017.58	1	yes
E9FWZ0	E9FWZ0_DAPPU	K.LGESGFTEFACK.W	fraction_5	48127	3	2.141	0.329	1.159	12	0	1.987	0.038	16.2924	14250.3	80302.4	93534.2	77894.9	49876	50234.7	85798.1	109968	101408	81171.3	7.1057	39.8018	46.3584	38.3772	24.5719	24.6022	42.0176	53.5959	49.4236	39.49	2005.47	2017.56	2017.63	2029.72	2029.79	2041.88	2041.96	2051.79	2051.82	2055.49	0.9262	yes
E9FWZ0	E9FWZ0_DAPPU	K.M*YLESCDEHSPSFAQVK.Q	fraction_4	29122	3	2.876	0.25	1.601	17	0	1.524	0.121	16.2924	6175.31	5328.67	7437.37	8968.62	7255.42	4786.6	6968.89	7012.24	9725.01	7257.95	11.7737	10.0532	14.0306	16.7442	13.5448	8.8444	12.8758	12.8496	17.8203	13.262	524.502	530.046	530.083	535.627	535.662	541.204	541.24	545.716	545.725	547.276	0	no
E9FWZ0	E9FWZ0_DAPPU	R.FVLVGSTAYLYSDK.W	fraction_4	68494	2	3.675	0.266	0.119	14	0	2.072	0.018	16.2924	3270.76	41124.1	28230.6	68220.1	55586.7	26812.9	66285.4	50882.5	47313.4	42520.3	3.5127	44.0327	30.2267	72.824	59.3369	28.536	70.5437	53.9924	50.2043	44.9937	931.122	933.943	933.961	936.781	936.798	939.619	939.636	942.4	942.417	945.029	1	yes
E9FWZ0	E9FWZ0_DAPPU	R.FVLVGSTAYLYSDK.W	fraction_4	68526	2	5.299	0.489	2.974	14	0	3.57	0	16.2924	18561.4	211077	150101	330812	221223	123119	260400	261770	256772	229189	7.3408	83.1062	59.097	129.667	86.709	48.0436	101.611	101.818	99.874	89.153	2528.51	2539.85	2539.92	2551.25	2551.32	2562.65	2562.72	2570.96	2570.96	2570.74	0.7271	no
E9FWZ0	E9FWZ0_DAPPU	K.AHDLFLTFLR.N	fraction_2	62615	2	2.486	0.336	1.946	10	0	2.004	0.02	16.2924	2471.37	12234.2	6161.13	12311.2	10124	4757.71	14347.4	10745.7	12829.4	8787.56	3.5856	17.5827	8.8542	17.5273	14.4126	6.7105	20.2349	15.0255	17.9384	12.2025	689.25	695.806	695.846	702.402	702.443	708.996	709.039	715.164	715.194	720.141	0	no
E9FWZ0	E9FWZ0_DAPPU	K.SAGANTVSTPSR.K	fraction_1	4707	2	3.549	0.55	0.359	12	0	3.582	0	16.2924	0	4839.7	3305.2	10353	7891.5	4980.68	8164.6	6462.31	5727.74	7046.65	0	9.7127	6.6328	20.6077	15.7074	9.834	16.1196	12.6579	11.2186	13.6961	505.551	498.287	498.313	502.382	502.408	506.475	506.501	510.535	510.559	514.501	1	no
E9FWZ8	E9FWZ8_DAPPU	R.GLLLNNEM*K.I	fraction_12	36001	2	1.995	0.377	0.529	9	0	2.127	0.012	35.2416	12346.2	53962.2	98335.6	169407	137020	151604	101176	99110.9	147354	133137	2.9464	12.7411	23.2167	39.5759	32.0078	35.046	23.3872	22.7115	33.7657	30.383	4190.25	4235.27	4235.55	4280.56	4280.84	4325.86	4326.14	4363.9	4364.01	4381.96	0.6391	no
E9FWZ8	E9FWZ8_DAPPU	R.IEAFLHGM*EQTLK.E	fraction_12	55176	3	3.83	0.572	0.534	13	0	3.599	0	35.2416	52743	979067	984259	332007	314002	145329	1.41303e+06	1.54815e+06	1.42558e+06	1.07119e+06	19.2832	354.803	356.665	119.259	112.786	51.7489	503.125	547.326	503.982	377.556	2735.18	2759.47	2759.62	2783.91	2784.06	2808.35	2808.51	2828.58	2828.63	2837.16	1	yes
E9FWZ8	E9FWZ8_DAPPU	K.ILLVSDPSTDK.S	fraction_10	52757	3	3.373	0.379	0.489	11	0	2.926	0.002	35.2416	28166.5	760112	752165	311325	257887	139836	1.22616e+06	1.31972e+06	1.3346e+06	898301	12.5011	334.962	331.445	136.22	112.833	60.7537	532.699	569.555	575.956	385.482	2253.13	2269.25	2269.35	2285.47	2285.57	2301.69	2301.79	2317.11	2317.19	2330.33	1	yes
E9FWZ8	E9FWZ8_DAPPU	K.DIETWGNAGLSDK.L	fraction_9	41239	3	4.531	0.367	0.853	13	0	4.517	0	35.2416	10104.4	163804	171345	49754.8	62928.8	26304.1	215139	237583	205630	173981	7.5776	122.208	127.829	36.9287	46.7052	19.4232	158.855	174.698	151.202	127.719	1333.47	1340.37	1340.42	1347.32	1347.36	1354.26	1354.31	1359.96	1359.98	1362.21	0.9416	yes
E9FWZ8	E9FWZ8_DAPPU	R.NLNITFPVPDMR.E	fraction_5	67638	2	4.143	0.557	0.254	12	0	3.865	0	35.2416	4849.04	212085	169886	91306.3	90594.8	41993.8	338097	402598	395260	255956	1.4442	62.295	49.8959	26.4522	26.2439	12.0018	96.62	113.833	111.756	72.1305	3357.6	3404.53	3404.82	3451.74	3452.03	3498.97	3499.25	3536.74	3536.81	3548.51	1	yes
E9FWZ8	E9FWZ8_DAPPU	K.SLPLFPLAASTDK.N	fraction_5	76528	3	2.473	0.489	0.371	13	0	2.866	0.001	35.2416	5807.38	14385.7	12514.2	14692.2	11808.8	10863.7	31123.4	39501.6	36369	23897.8	11.7669	28.9673	25.1978	29.401	23.63	21.6055	61.8952	78.0517	71.8588	46.8731	493.533	496.617	496.636	499.719	499.738	502.822	502.841	506.095	506.118	509.841	1	yes
E9FWZ8	E9FWZ8_DAPPU	K.EKPQSYVCSLASK.L	fraction_4	29388	3	3.713	0.401	0.052	13	0	2.749	0.002	35.2416	2822.3	49091.4	34530.4	19844.5	11852.5	11613.4	64710.9	85889.1	74753.3	59651.6	2.4377	42.0244	29.5579	16.8371	10.0557	9.7668	54.4185	71.6969	62.3997	49.607	1157.78	1168.17	1168.23	1178.62	1178.68	1189.07	1189.13	1197.95	1197.97	1202.48	0.4443	no
E9FWZ8	E9FWZ8_DAPPU	K.KFEAVADSK.E	fraction_3	22537	3	3.399	0.281	0.863	9	1	2.273	0.014	35.2416	8271.77	79757.5	80062.6	32408	29202.8	17090.8	126238	122214	128165	97169.3	9.1617	87.8074	88.1401	35.4647	31.9559	18.5912	137.315	132.163	138.593	104.485	902.867	908.323	908.357	913.811	913.845	919.297	919.333	924.725	924.757	929.98	0.284	no
E9FWZ8	E9FWZ8_DAPPU	K.EHPFGPENLQVR.G	fraction_3	22764	3	3.397	0.499	0.22	12	0	3.258	0	35.2416	13092.4	91170.1	79197.9	30996.1	27794	39519.6	140399	167821	677010	115308	8.3127	57.3474	49.8139	19.316	17.3196	24.4012	86.6842	102.865	414.962	70.5189	1574.98	1589.79	1589.88	1604.68	1604.77	1619.58	1619.66	1631.48	1631.5	1635.14	0.8177	yes
E9FWZ8	E9FWZ8_DAPPU	K.EKPQSYVCSLASK.L	fraction_3	32035	3	5.143	0.528	0.474	13	0	4.09	0	35.2416	32333.9	979358	922134	382998	309108	171037	1.5128e+06	1.78525e+06	1.63164e+06	1.18185e+06	7.0739	213.079	200.622	82.8688	66.8791	36.804	325.515	381.9	349.025	251.069	4570.86	4596.22	4596.38	4621.74	4621.89	4647.24	4647.41	4674.66	4674.85	4707.29	1	yes
E9FWZ8	E9FWZ8_DAPPU	K.GYNDKLPTLLQK.L	fraction_3	49290	3	3.89	0.284	0.223	12	1	2.437	0.008	35.2416	27257.7	109173	105992	41184.2	30045.9	15239.8	212758	216796	129727	124030	18.9784	75.3504	73.1508	28.1779	20.5561	10.3371	144.305	146.123	87.4371	83.5848	1436.25	1448.87	1448.95	1461.58	1461.65	1474.27	1474.36	1483.66	1483.66	1483.89	1	yes
E9FWZ8	E9FWZ8_DAPPU	K.STSNPNHPYSK.F	fraction_2	4812	3	2.212	0.256	0.344	11	0	1.58	0.089	35.2416	1713.42	38550.6	33844.6	11616.5	12219.8	6932	53442.4	73655.6	59695.6	51268.9	3.4952	78.2936	68.7341	23.4883	24.7076	13.955	107.583	147.632	119.648	102.32	490.221	492.385	492.399	494.563	494.577	496.74	496.754	498.912	498.925	501.063	0.9966	yes
E9FWZ8	E9FWZ8_DAPPU	K.KFEAVADSK.E	fraction_2	21232	3	3.768	0.199	0.679	9	1	1.898	0.029	35.2416	26877	249704	317669	142247	124396	47465.8	446835	357288	423811	324536	10.8368	99.8954	127.079	56.4639	49.3758	18.6957	175.99	139.739	165.752	126.267	2480.17	2499.66	2499.78	2519.26	2519.38	2538.86	2538.98	2556.82	2556.9	2570.24	0.8103	yes
E9FWZ8	E9FWZ8_DAPPU	K.NNILATK.A	fraction_1	24108	2	2.462	0.319	0.713	7	0	2.227	0.018	35.2416	3888.35	25615.5	20376.7	31394	25787.7	19385.7	67710.5	70403.3	66978.5	38436.3	4.0052	26.2004	20.8411	31.8858	26.1906	19.5523	68.2897	70.6192	67.1833	38.496	970.819	977.677	977.719	984.576	984.619	991.477	991.519	996.942	996.952	998.451	1	yes
E9FWZ9	E9FWZ9_DAPPU	K.RGGSVAPLM*DNSSGTGLR.I	fraction_4	12151	3	3.616	0.288	1.262	18	1	1.854	0.04	7.1185	4567.3	4511.15	4470.84	6086.32	4813.28	4683.04	25274.2	7089.98	19741.3	3798.13	9.188	8.9933	8.9125	12.0245	9.5089	9.1698	49.4861	13.7797	38.3673	7.3561	497.093	501.611	501.639	506.159	506.186	510.704	510.734	514.522	514.533	516.321	1	no
E9FWZ9	E9FWZ9_DAPPU	K.RGGSVAPLM*DNSSGTGLR.I	fraction_3	13792	3	3.654	0.356	0.4	18	1	2.468	0.007	7.1185	1345.05	12330.6	9127.78	26574.5	14147.9	15763.3	135963	31374.2	94878.5	12437.8	1.6909	15.415	11.4106	33.0376	17.5882	19.489	168.093	38.6096	116.757	15.2708	795.477	799.91	799.937	804.37	804.397	808.828	808.857	812.603	812.615	814.482	1	yes
E9FWZ9	E9FWZ9_DAPPU	K.RGGSVAPLMDNSSGTGLR.I	fraction_3	21673	3	4.696	0.518	0.182	18	1	3.626	0	7.1185	968.592	15218.2	11478.6	20265.6	11378.4	15347.8	82046.7	27398.3	84151.2	13955.3	1.3022	20.3268	15.3313	26.893	15.0989	20.2357	108.173	35.9149	110.306	18.2188	743.815	748.675	748.705	753.562	753.593	758.451	758.48	762.866	762.885	765.985	0.9593	yes
E9FWZ9	E9FWZ9_DAPPU	K.RGGSVAPLM*DNSSGTGLR.I	fraction_2	14244	3	3.79	0.495	0.267	18	1	2.912	0.001	7.1185	1716.38	5525.11	3639.96	5132.76	4840.35	5988.43	16566.2	7734.81	13679.5	6911.21	3.4597	11.0448	7.276	10.1758	9.5956	11.7749	32.5721	15.0952	26.6959	13.4123	496.104	500.243	500.269	504.408	504.435	508.575	508.601	512.401	512.419	515.29	1	no
E9FWZ9	E9FWZ9_DAPPU	K.RGGSVAPLM*DNSSGTGLR.I	fraction_2	15251	3	2.82	0.282	1.832	18	1	1.514	0.111	7.1185	5881.52	4117.98	3622.05	6185.82	6036.62	7214.45	12475	4408.04	11611.3	4387.37	11.4572	7.9591	7.0002	11.8623	11.5757	13.7276	23.7364	8.333	21.9496	8.267	513.346	517.394	517.42	521.468	521.493	525.541	525.566	528.988	528.999	530.71	1	no
E9FX01	E9FX01_DAPPU	K.CSDHLLSM*K.A	fraction_6	13058	3	2.097	0.304	0.426	9	0	1.869	0.037	25.5352	13522.5	98452.2	96711.2	92172.2	67947.7	55491.9	281340	135024	237955	109959	11.8571	85.6943	84.1751	79.6412	58.7074	47.5994	241.315	115.027	202.707	93.1307	1140.46	1148.88	1148.93	1157.34	1157.4	1165.81	1165.86	1173.85	1173.89	1180.7	0.9766	yes
E9FX01	E9FX01_DAPPU	K.DLALYLFDQSLA.-	fraction_6	97203	2	2.022	0.293	0.276	12	0	1.697	0.068	25.5352	0	2295.08	2.6611	0	0	0	10966.4	2653.51	3881.27	0	0	1.6547	0.0019	0	0	0	7.8687	1.8974	2.7751	0	1394.46	1387.03	1394.46	1394.46	1394.46	1394.46	1393.67	1398.53	1398.59	1394.46	0.3569	no
E9FX01	E9FX01_DAPPU	K.DLALYLFDQSLA.-	fraction_6	97270	2	3.254	0.445	8.855	12	0	2.451	0.004	25.5352	0	15043.8	17822.3	12227	11495.1	9586.03	61914.8	11817.1	56697.9	23197.2	0	30.3676	35.9747	24.5108	23.0425	19.0845	123.258	23.3327	111.942	45.2565	503.126	495.392	495.413	498.844	498.865	502.295	502.317	506.459	506.494	512.572	1	yes
E9FX01	E9FX01_DAPPU	K.YLDGLSDNM*WQQAISLIK.Y	fraction_5	88136	3	3.545	0.369	0.086	18	0	2.614	0.003	25.5352	0	275879	121033	174831	165722	107595	748953	201032	669670	196574	0	21.2105	9.3052	13.3816	12.684	8.1987	57.0682	15.2421	50.7719	14.8073	13116.2	13006.7	13007.1	13065.1	13065.5	13123.4	13123.8	13189.2	13189.8	13275.4	0.9742	yes
E9FX01	E9FX01_DAPPU	K.YLDGLSDNM*WQQAISLIK.Y	fraction_5	99653	3	3.35	0.332	2.526	18	0	2.257	0.014	25.5352	0	12843.7	4.2939	0	0	62.1232	17695	0	18909.3	0	0	2.013	0.0007	0	0	0.0097	2.7653	0	2.9476	0	6398.09	6380.3	6398.09	6398.09	6398.09	6398.09	6398.85	6398.09	6415.13	6398.09	0	no
E9FX01	E9FX01_DAPPU	K.YLDGLSDNMWQQAISLIK.Y	fraction_5	100717	3	3.432	0.477	0.119	18	0	3.065	0.001	25.5352	0	3928.73	2675.03	3384.87	0	3652.95	22299.8	4128.34	21063.5	7069.48	0	2.2824	1.554	1.9504	0	2.0878	12.7448	2.3427	11.9525	3.9931	1746.55	1721.31	1721.39	1735.46	1746.55	1749.63	1749.72	1762.21	1762.27	1770.44	0.8806	no
E9FX01	E9FX01_DAPPU	K.DLALYLFDQSLA.-	fraction_4	97408	2	2.699	0.468	1.15	12	0	2.668	0.002	25.5352	0	11455.5	4039.11	11891	7110.64	5887.79	20123.8	8207.97	19703.9	8982.08	0	23.5717	8.3111	24.4082	14.5955	12.0562	41.2062	16.743	40.191	18.1828	489.156	485.983	485.99	487.173	487.18	488.362	488.369	490.234	490.257	493.987	0.6142	no
E9FX01	E9FX01_DAPPU	K.ADDFSEEDGGKYDHTACSASFSNFYK.Y	fraction_3	40014	4	5.737	0.638	0.013	26	1	4.366	0	25.5352	2938.11	83302	41773.8	48025.3	56205.8	56327.1	228217	87331.7	277843	108871	1.6559	46.6028	23.3691	26.6702	31.2118	31.0526	125.808	47.7884	152.03	59.1085	1774.35	1787.49	1787.57	1800.71	1800.79	1813.93	1814.01	1827.47	1827.55	1841.89	0.9588	yes
E9FX01	E9FX01_DAPPU	K.YDHTACSASFSNFYK.Y	fraction_2	31394	3	5.205	0.495	0.45	15	0	3.658	0	25.5352	0	57995.8	24977.1	52038.7	50368.3	17439.1	236614	36781.1	128717	83060.8	0	36.3531	15.6554	32.3384	31.2987	10.7448	145.777	22.4922	78.7099	50.5502	1621.23	1595.35	1595.43	1609.19	1609.28	1623.03	1623.12	1635.29	1635.33	1643.13	1	yes
E9FX01	E9FX01_DAPPU	K.DAAFGDFLENQFVSEHVSR.I	fraction_1	60199	3	6.97	0.58	0.541	19	0	4.961	0	25.5352	4369.15	16930.8	16007.2	16983.1	12115.6	15388.6	41011.2	18762.4	40124.8	25501.9	3.1882	12.2548	11.5857	12.1939	8.6986	10.9609	29.2098	13.297	28.4371	18.1284	1370.43	1381.56	1381.63	1392.76	1392.82	1403.95	1404.02	1411.03	1411	1406.74	1	no
E9FX04	E9FX04_DAPPU	K.LALDILSETSMGR.K	fraction_5	73115	2	2.733	0.401	0.37	13	0	2.563	0.004	2.3843	0	31545.5	48280.5	3510.03	7852.49	0	39446.8	9724.11	54429.7	26958	0	20.7466	31.7513	2.2929	5.1294	0	25.5956	6.2736	35.1148	17.3342	1537.4	1520.52	1520.58	1530.8	1530.87	1537.4	1541.16	1550.02	1550.05	1555.19	0	no
E9FX07	E9FX07_DAPPU	K.NTLETQVNEWK.S	fraction_11	38383	3	3.591	0.294	1.565	11	0	3.34	0.004	2.371	2911.98	24130.2	13025.9	4036.8	4115.62	282.16	30950.9	22359.1	32929.5	21478.5	5.7663	47.5947	25.6918	7.9308	8.0854	0.5522	60.566	43.5641	64.1569	41.618	504.996	506.994	507.006	509.004	509.017	511.015	511.028	513.247	513.264	516.085	0.6726	no
E9FX08	E9FX08_DAPPU	K.VVDAEWTILYDKLEK.L	fraction_12	88623	3	3.293	0.441	6.414	15	1	2.394	0.004	54.9006	3946.88	23422.5	23974.1	53459.7	128706	190661	125063	131742	291597	61400	3.3087	19.5091	19.9677	44.2412	106.508	156.776	102.832	107.473	237.862	49.4867	1192.87	1200.6	1200.64	1208.37	1208.42	1216.14	1216.19	1225.82	1225.91	1240.74	0.9472	yes
E9FX08	E9FX08_DAPPU	-.M*QPQIILLK.E	fraction_11	55794	2	2.41	0.256	0.219	9	0	2.492	0.067	54.9006	44952.9	18475	27668.4	157585	141638	185150	52619.5	37075.4	101952	32274.3	67.4544	27.5727	41.2918	233.91	210.233	273.345	77.6821	54.4055	149.599	46.9878	666.418	670.047	670.069	673.698	673.72	677.348	677.37	681.466	681.498	686.865	1	yes
E9FX08	E9FX08_DAPPU	R.SQIISNINACQAIVDCVR.T	fraction_11	81558	3	4.133	0.411	0.746	18	0	4.061	0	54.9006	14772.3	44366.2	30664.1	130045	86574	110385	82443.8	103807	151156	54870.6	12.5423	37.5141	25.9276	109.508	72.9002	92.5721	69.1379	86.7829	126.367	45.8499	1177.8	1182.65	1182.68	1187.54	1187.57	1192.42	1192.45	1196.16	1196.17	1196.74	0.9836	yes
E9FX08	E9FX08_DAPPU	K.ATISNDGATIM*K.L	fraction_10	21754	3	3.915	0.327	0.425	12	0	2.924	0.002	54.9006	33113.9	390598	400155	932647	771974	718906	712388	665164	893032	444737	9.9728	116.855	119.709	277.171	229.412	212.244	210.311	195.19	262.05	129.898	3320.42	3342.59	3342.72	3364.88	3365.01	3387.17	3387.3	3407.78	3407.88	3423.75	1	yes
E9FX08	E9FX08_DAPPU	K.KNDAVVAGGGAIEM*ELSK.H	fraction_10	40915	3	6.588	0.628	0.082	18	1	5.254	0	54.9006	6857.75	122127	108664	358140	271593	256079	215250	246323	357198	160931	1.3857	24.4689	21.7704	71.1521	53.955	50.4513	42.4051	48.1464	69.8152	31.2429	4949.03	4991.1	4991.36	5033.44	5033.7	5075.77	5076.03	5116.12	5116.33	5150.98	1	yes
E9FX08	E9FX08_DAPPU	K.TLVDIAK.S	fraction_10	41113	2	3.159	0.194	0.147	7	0	2.142	0.036	54.9006	114267	620027	777833	1.52495e+06	1.58818e+06	1.20707e+06	1.6325e+06	1.14615e+06	2.52238e+06	829856	13.9884	75.277	94.4313	183.62	191.224	144.158	194.956	135.956	299.2	98.1365	8168.72	8236.61	8237.03	8304.92	8305.34	8373.23	8373.65	8430.25	8430.4	8456.14	0.9464	yes
E9FX08	E9FX08_DAPPU	K.KNDAVVAGGGAIEM*ELSK.H	fraction_10	41331	3	4.445	0.505	0.412	18	1	3.671	0	54.9006	65956.2	33832.2	44890.3	35656.8	56281.1	37061	40263.9	48898.7	46014.4	48224.6	52.3011	26.6267	35.328	27.8525	43.9608	28.7342	31.216	37.6797	35.4566	37.0612	1261.09	1270.61	1270.67	1280.2	1280.26	1289.79	1289.85	1297.75	1297.77	1301.21	0.6036	no
E9FX08	E9FX08_DAPPU	K.KNDAVVAGGGAIEM*ELSK.H	fraction_10	41921	3	5.627	0.6	0.892	18	1	4.632	0	54.9006	1814.74	6088.74	7543.37	11097	7862.11	9112.33	14621.9	12692.4	20795.8	9000.46	3.7274	12.4223	15.3894	22.4889	15.9325	18.3443	29.4346	25.3707	41.5662	17.8407	486.87	490.146	490.167	493.442	493.463	496.739	496.759	500.279	500.304	504.49	0	no
E9FX08	E9FX08_DAPPU	K.KNDAVVAGGGAIEM*ELSK.H	fraction_10	42223	3	6.064	0.599	0.001	18	1	4.876	0	54.9006	0	10611.8	7199.47	12991.8	7912.05	10466.1	11713.3	13636.1	11697.8	10689.1	0	2.6753	1.8149	3.2422	1.9744	2.5857	2.8936	3.3421	2.867	2.6137	4032.62	3966.56	3966.81	4007.15	4007.4	4047.73	4047.99	4080.08	4080.14	4089.7	0.5068	no
E9FX08	E9FX08_DAPPU	K.KNDAVVAGGGAIEM*ELSK.H	fraction_10	44807	3	5.128	0.591	1.459	18	1	4.327	0	54.9006	14449.6	13984.8	10150.2	18382.8	16551	19605.8	29938.6	26484.4	27727.7	19794.5	18.5929	17.8855	12.9808	23.3673	21.038	24.7714	37.8252	33.2785	34.8399	24.7712	777.16	781.909	781.94	786.689	786.719	791.469	791.499	795.842	795.862	799.092	0	no
E9FX08	E9FX08_DAPPU	K.KNDAVVAGGGAIEMELSK.H	fraction_10	47605	3	6.955	0.523	0.719	18	1	4.928	0	54.9006	4292.98	54433.7	46182.2	133658	91945.1	108278	92279.3	124585	123849	67401.8	2.5376	32.0315	27.1751	78.2978	53.8607	63.1466	53.8149	72.2548	71.8241	38.7597	1691.77	1699.38	1699.43	1707.04	1707.09	1714.71	1714.75	1724.25	1724.34	1738.97	0.9739	yes
E9FX08	E9FX08_DAPPU	K.KNDAVVAGGGAIEM*ELSK.H	fraction_10	64954	3	5.814	0.636	0.238	18	1	4.913	0	54.9006	55577.4	13148	9439.74	21947.2	22582.5	16317	13520.2	19423.9	18877.2	17269.8	60.1394	14.113	10.1321	23.3694	24.0446	17.2363	14.2811	20.3579	19.7839	17.9634	924.144	931.62	931.667	939.143	939.189	946.666	946.713	954.122	954.167	961.391	0	no
E9FX08	E9FX08_DAPPU	K.KNDAVVAGGGAIEM*ELSK.H	fraction_10	64984	3	4.162	0.465	1.038	18	1	3.325	0.001	54.9006	35622.3	10579	10191.3	23780.9	18552.3	14494.7	17948.7	16978.9	18713.6	15877.7	46.8068	13.7468	13.242	30.5618	23.8407	18.4249	22.814	21.3782	23.5615	19.8748	761.051	769.562	769.614	778.124	778.178	786.688	786.741	794.215	794.244	798.886	0.4786	no
E9FX08	E9FX08_DAPPU	K.KNDAVVAGGGAIEMELSK.H	fraction_10	74990	3	4.419	0.589	0.69	18	1	4.017	0	54.9006	2924.49	18508.4	14207.6	33357.2	28926.7	30171.5	25484.2	27515.6	38337.1	23744.6	2.5886	16.2438	12.4685	29.0285	25.1716	26.0362	21.9902	23.5474	32.8067	20.1541	1129.76	1139.42	1139.48	1149.12	1149.18	1158.83	1158.89	1168.52	1168.58	1178.16	0.9019	yes
E9FX08	E9FX08_DAPPU	K.LPIGDVATQYFADR.D	fraction_6	64691	3	5.021	0.332	0.355	14	0	3.002	0	54.9006	0	11722.4	6817.12	36730	35696.7	18722.7	29942.9	27413.8	25967.7	27434.4	0	3.9778	2.3131	12.3348	11.987	6.2231	9.9519	9.0348	8.558	9.0072	2997.94	2946.96	2947.15	2977.76	2977.96	3008.55	3008.75	3034.24	3034.31	3045.81	0.9862	no
E9FX08	E9FX08_DAPPU	K.LPIGDVATQYFADRDMFCAGR.V	fraction_6	71636	3	2.926	0.382	0.378	21	1	2.051	0.019	54.9006	0	2926.32	3418.6	2089.69	2787.85	7841.25	4154.75	9252.16	14320	2642.95	0	2.9028	3.3909	2.0512	2.7363	7.6169	4.0356	8.9209	13.8074	2.5499	1024.84	1008.09	1008.16	1018.77	1018.84	1029.45	1029.52	1037.13	1037.12	1036.5	0.4417	no
E9FX08	E9FX08_DAPPU	K.LPIGDVATQYFADRDM*FCAGR.V	fraction_5	63570	3	2.036	0.376	0.967	21	1	1.843	0.065	54.9006	57107.1	48226.6	65012	98106.7	77325.1	84582.5	85050.4	83278.9	117499	75563.7	12.2224	10.1902	13.7357	20.4672	16.1304	17.4251	17.5202	16.99	23.971	15.3797	4672.35	4732.64	4733.05	4793.36	4793.74	4854.05	4854.42	4901.66	4901.73	4913.2	0.9219	no
E9FX08	E9FX08_DAPPU	K.VVDAEWTILYDK.L	fraction_5	71503	3	2.845	0.308	1.131	12	0	2.168	0.019	54.9006	21270.4	76604.5	61145.3	177620	115905	43492.6	114900	78296.5	122771	98965.3	10.98	39.3042	31.3712	90.5808	59.1058	22.0462	58.2401	39.4212	61.8102	49.3952	1937.2	1949.02	1949.09	1960.91	1960.98	1972.8	1972.87	1986.15	1986.26	2003.54	0.6348	no
E9FX08	E9FX08_DAPPU	K.ATISNDGATIM*K.L	fraction_4	19943	2	3.508	0.486	0.242	12	0	3.091	0	54.9006	1369.66	10422.1	11400.2	17430.4	14688.7	15615.7	17981.2	15810.7	20113	11035.5	2.8497	21.5331	23.5529	35.7622	30.1356	31.8174	36.6356	31.9614	40.6556	22.073	480.632	484.005	484.025	487.397	487.418	490.791	490.811	494.683	494.716	499.954	0.0443	no
E9FX08	E9FX08_DAPPU	K.ATISNDGATIM*K.L	fraction_4	19959	2	3.115	0.442	1.032	12	0	2.708	0.002	54.9006	2245.18	10244.1	12653.6	28711.8	20916.8	18290.4	21540.6	22543.2	25092	16246.2	4.0848	18.4859	22.8328	51.3909	37.4368	32.474	38.2428	39.8067	44.3079	28.7346	549.647	554.158	554.185	558.695	558.723	563.232	563.26	566.316	566.31	565.388	1	yes
E9FX08	E9FX08_DAPPU	K.ATISNDGATIM*K.L	fraction_4	19964	3	3.492	0.259	0.083	12	0	2.047	0.02	54.9006	11181.6	71427	86576.5	169077	122136	131164	145732	163785	196101	92911.5	8.6936	55.2946	67.0207	130.324	94.1399	100.666	111.844	124.978	149.628	70.2048	1286.18	1291.75	1291.79	1297.36	1297.39	1302.96	1303	1310.51	1310.59	1323.43	0.9941	yes
E9FX08	E9FX08_DAPPU	K.TFSYAGFEM*QPK.Q	fraction_4	36456	3	3.478	0.372	1.42	12	0	2.502	0.004	54.9006	101238	107971	112348	330983	274601	162912	231076	188544	243027	148989	35.6049	37.9018	39.4378	115.968	96.2122	56.9729	80.81	65.5974	84.5454	51.1105	2843.37	2848.71	2848.75	2854.09	2854.12	2859.46	2859.5	2874.26	2874.51	2915.03	0.761	yes
E9FX08	E9FX08_DAPPU	K.TFSYAGFEM*QPK.Q	fraction_4	36782	3	3.933	0.352	0.554	12	0	2.618	0.003	54.9006	103147	109925	104294	363657	263830	221315	263845	199460	318258	184210	35.6508	37.6785	35.7466	123.618	89.6798	74.6151	88.9492	66.712	106.441	61.1564	2893.27	2917.45	2917.6	2941.77	2941.91	2966.09	2966.24	2989.86	2990	3012.12	1	yes
E9FX08	E9FX08_DAPPU	K.VVDAEWTILYDK.L	fraction_4	69671	3	3.046	0.243	1.576	12	0	1.74	0.059	54.9006	18390.9	79803.7	67638.1	197937	115856	41731.9	90635.5	82574.3	112697	78350	17.0049	73.4197	62.2254	181.189	106.049	38.0101	82.5498	74.7464	102.008	70.2567	1081.51	1086.95	1086.99	1092.43	1092.47	1097.92	1097.95	1104.73	1104.79	1115.2	1	yes
E9FX08	E9FX08_DAPPU	K.QM*KPFVEEGVHSQIIIR.G	fraction_3	33196	4	2.677	0.252	0.396	17	0	1.725	0.092	54.9006	19015	110416	111101	166069	157366	224194	186456	219191	186722	167951	7.8181	44.8898	45.1653	66.7642	63.261	89.1394	74.1299	86.3964	73.5974	66.0415	2432.18	2459.71	2459.88	2487.4	2487.57	2515.09	2515.26	2537.03	2537.07	2543.11	0.9437	yes
E9FX08	E9FX08_DAPPU	K.QM*KPFVEEGVHSQIIIR.G	fraction_3	33260	4	3.148	0.342	0.284	17	0	2.32	0.012	54.9006	7224.52	147504	122802	181214	191560	222589	255295	214122	189499	167724	1.9478	39.3973	32.7978	47.9506	50.6851	58.3554	66.9261	55.646	49.2446	43.2605	3709.05	3744.01	3744.23	3779.19	3779.41	3814.36	3814.58	3847.93	3848.11	3877.07	0.9945	yes
E9FX08	E9FX08_DAPPU	K.KTFSYAGFEM*QPK.Q	fraction_3	34730	3	2.975	0.369	0.512	13	1	2.374	0.01	54.9006	2711.42	17833.9	8672.76	53282.6	62593.6	72655.6	41710.3	62152.4	83372.5	27267.8	2.4347	15.9004	7.7321	47.17	55.4105	63.8693	36.6647	54.3295	72.8778	23.7916	1113.67	1121.6	1121.65	1129.59	1129.64	1137.57	1137.62	1143.99	1144	1146.11	0.5925	no
E9FX08	E9FX08_DAPPU	K.TFSYAGFEM*QPK.Q	fraction_3	40379	3	3.985	0.272	0.434	12	0	2.515	0.006	54.9006	274367	76604	54431.9	298977	183930	148943	216432	172123	241719	113000	71.4277	19.7468	14.0304	76.3146	46.9458	37.6491	54.7055	43.1669	60.62	28.2564	3841.18	3879.32	3879.56	3917.7	3917.93	3956.08	3956.31	3987.37	3987.44	3999.11	0.7283	no
E9FX08	E9FX08_DAPPU	K.TFSYAGFEM*QPK.Q	fraction_3	41391	3	3.228	0.199	0.104	12	0	1.889	0.053	54.9006	85874.2	68047.1	36021.7	207790	172813	124253	106116	133170	178113	87363.5	52.0649	40.8945	21.6469	123.783	102.941	73.3768	62.6628	78.0117	104.336	50.852	1649.37	1663.97	1664.06	1678.66	1678.75	1693.35	1693.44	1707.05	1707.11	1717.99	1	yes
E9FX08	E9FX08_DAPPU	K.TFSYAGFEM*QPK.Q	fraction_3	42410	3	3.079	0.339	0.998	12	0	2.388	0.009	54.9006	43731.8	455568	269134	120959	84973.6	49730	388222	180103	264201	337656	22.7209	235.242	138.967	62.0772	43.6076	25.3667	198.02	91.2903	133.912	169.966	1924.74	1936.59	1936.67	1948.52	1948.59	1960.44	1960.52	1972.86	1972.94	1986.61	0.707	no
E9FX08	E9FX08_DAPPU	K.KTFSYAGFEMQPK.Q	fraction_3	44529	3	4.721	0.378	0.113	13	1	3.178	0.001	54.9006	10963.8	160895	126919	475682	474160	598070	455584	600205	672850	260086	3.1468	45.7971	36.1244	134.281	133.845	167.449	127.549	166.976	187.185	72.2461	3484.16	3513.21	3513.39	3542.43	3542.61	3571.65	3571.83	3594.55	3594.58	3600.01	0.9858	yes
E9FX08	E9FX08_DAPPU	R.QLCDNAGFDSTNILNK.L	fraction_3	49434	3	3.57	0.329	5.008	16	0	2.249	0.015	54.9006	19904.9	75205.7	84915.3	175691	138293	126384	121180	134643	211010	102721	8.1111	30.5117	34.4501	70.9676	55.8598	50.8282	48.734	53.9086	84.482	40.9333	2454.03	2464.81	2464.88	2475.66	2475.72	2486.5	2486.57	2497.61	2497.69	2509.47	0.6981	no
E9FX08	E9FX08_DAPPU	K.TFSYAGFEM*QPK.Q	fraction_3	49932	3	3.159	0.183	0.381	12	0	1.778	0.077	54.9006	23370.6	23043.4	21226.4	88283.6	64140.1	60492.9	51041.8	50413.1	68075.5	34049.8	15.1789	14.833	13.6627	56.3232	40.9179	38.2534	32.2751	31.6233	42.701	21.2298	1539.68	1553.52	1553.6	1567.45	1567.53	1581.37	1581.46	1594.18	1594.24	1603.87	0.4328	no
E9FX08	E9FX08_DAPPU	R.WM*GVDILNEDVADNMEK.C	fraction_3	68683	3	3.847	0.382	1.512	17	0	2.737	0.003	54.9006	0.5986	0	0	27994.3	13480.3	8978.94	12592.9	26609.3	11094.7	0	0.0001	0	0	6.9815	3.3617	2.2206	3.1142	6.542	2.7277	0	4040.32	4040.32	4040.32	4009.77	4009.98	4043.54	4043.74	4067.44	4067.42	4040.32	0.6008	no
E9FX08	E9FX08_DAPPU	K.VVDAEWTILYDK.L	fraction_3	73256	2	4.623	0.596	0.377	12	0	4.193	0	54.9006	15.2192	71286.9	0	378043	342740	47562.9	108725	0	135752	168595	0.0003	1.5832	0	8.327	7.549	1.0392	2.3753	0	2.9444	3.6389	45687.1	45028.5	45687.1	45399.5	45401.9	45770.8	45773	45687.1	46105	46330.7	0.0451	no
E9FX08	E9FX08_DAPPU	R.ATQLAVQFINEIAEKPK.K	fraction_3	88249	4	2.255	0.411	1.506	17	0	2.182	0.019	54.9006	0.2608	0	0	9581.3	5872.68	7595.4	6771.16	4901.31	9555.3	5043.52	0.0001	0	0	2.5575	1.5675	2.0137	1.7951	1.2917	2.5183	1.3243	3776.26	3776.26	3776.26	3746.32	3746.49	3771.84	3772	3794.33	3794.41	3808.46	1	no
E9FX08	E9FX08_DAPPU	K.KNDAVVAGGGAIEM*ELSK.H	fraction_2	38691	3	5.176	0.572	0.822	18	1	3.772	0	54.9006	3959.36	38992	40956.8	80099.6	68601.2	101963	67904.9	61572.7	108704	48243.2	3.1809	31.3702	32.9513	64.5348	55.2712	82.2675	54.7885	49.6833	87.7121	38.7868	1244.73	1242.96	1242.95	1241.19	1241.17	1239.41	1239.4	1239.31	1239.33	1243.81	0.6747	no
E9FX08	E9FX08_DAPPU	R.QLCDNAGFDSTNILNK.L	fraction_2	47860	3	3.752	0.399	1.685	16	0	2.57	0.003	54.9006	8541.93	78238.5	86636.8	214107	185705	151036	137961	150433	211912	92150.9	3.6273	33.214	36.7792	90.8659	78.8122	64.0798	58.5321	63.6881	89.7122	38.7355	2354.89	2355.59	2355.59	2356.3	2356.3	2357	2357.01	2362.03	2362.14	2378.98	0.2556	no
E9FX08	E9FX08_DAPPU	R.ATQLAVQFINEIAEKPK.K	fraction_2	86265	4	3.024	0.472	5.966	17	0	2.377	0.005	54.9006	14803.7	93255.9	63575.6	289935	342941	206922	313908	286116	293727	158927	26.3588	163.785	111.648	502.325	594.112	353.719	536.561	483.859	496.719	267.74	561.625	569.381	569.429	577.186	577.233	584.99	585.037	591.321	591.334	593.587	0.5182	no
E9FX08	E9FX08_DAPPU	K.SQDAEVGDGTTSVVILAGEFLK.Q	fraction_2	91428	3	4.104	0.422	1.293	22	0	2.604	0.002	54.9006	161044	976145	736367	3.14934e+06	2.21223e+06	2.12973e+06	2.0087e+06	1.91736e+06	2.75429e+06	1.43598e+06	18.2177	109.246	82.4054	348.717	244.938	233.341	220.066	208.125	298.962	154.923	8840.01	8935.31	8935.9	9031.21	9031.79	9127.12	9127.7	9212.53	9212.87	9268.99	0.9893	yes
E9FX08	E9FX08_DAPPU	R.QLCDNAGFDSTNILNK.L	fraction_1	48903	3	3.935	0.353	0.002	16	0	2.775	0.002	54.9006	21361.2	337999	367389	997225	753721	658470	770171	774245	910634	430869	3.9676	62.2063	67.6114	181.861	137.446	119	139.179	138.823	163.274	76.8835	5383.9	5433.52	5433.83	5483.45	5483.75	5533.37	5533.67	5577.19	5577.35	5604.17	1	yes
E9FX18	E9FX18_DAPPU	R.DAVDTM*QTALK.C	fraction_11	21622	2	2.729	0.394	0.871	11	0	3.231	0.006	7.2077	887.073	1286.67	1417.56	7322.65	8797.99	3628.73	9970.08	4698.63	7781.39	4385.14	1.7716	2.5683	2.8296	14.609	17.5523	7.2356	19.8801	9.3535	15.4898	8.688	500.711	500.976	500.977	501.242	501.243	501.508	501.51	502.341	502.356	504.737	1	no
E9FX18	E9FX18_DAPPU	K.CCGVESYEDWQDYGLPVPNSCCK.A	fraction_3	59445	3	4.861	0.685	2.206	23	0	4.277	0	7.2077	0	48904.2	40995.3	180274	85884.5	135210	90767.1	97541.2	167186	57233.7	0	25.3601	21.2579	92.7674	44.1935	69.0486	46.3506	49.5062	84.8529	28.9841	1954.99	1928.39	1928.48	1943.28	1943.38	1958.18	1958.27	1970.28	1970.31	1974.65	1	yes
E9FX18	E9FX18_DAPPU	K.CCGVESYEDWQDYGLPVPNSCCK.A	fraction_3	59508	4	3.242	0.474	1.07	23	0	2.724	0.003	7.2077	0	12246.9	13736.4	75382.6	41523.7	68623.6	52551.4	51173	62380	29928.6	0	3.0052	3.3705	18.3861	10.1274	16.6373	12.7403	12.3313	15.0314	7.1664	4119.6	4075.3	4075.44	4099.98	4100.13	4124.67	4124.83	4149.83	4149.99	4176.25	0.7318	no
E9FX23	E9FX23_DAPPU	R.GPVGVEGLLTSK.W	fraction_10	56455	2	4.814	0.611	1.096	12	0	4.588	0	24.6552	13045.1	11894	11607.7	149180	177242	91029.2	43320.7	71077.7	76943.8	23424.3	8.6395	7.8447	7.6557	97.9867	116.416	59.546	28.3372	46.2767	50.0939	15.1544	1509.94	1516.17	1516.21	1522.45	1522.49	1528.72	1528.76	1535.93	1535.99	1545.71	0.9195	yes
E9FX23	E9FX23_DAPPU	K.IAQVLVTKPDFYNEETRR.H	fraction_10	94215	4	3.836	0.347	1.024	18	1	2.646	0.006	24.6552	834.374	0	1094.43	5315.95	6496.41	4209.89	1325.81	3632.08	1696.29	1074.38	1.6508	0	2.1544	10.4123	12.7241	8.2047	2.5838	7.0422	3.2888	2.0714	505.437	512.33	507.999	510.544	510.561	513.106	513.122	515.758	515.776	518.663	1	no
E9FX23	E9FX23_DAPPU	K.HLTFGPPPAK.S	fraction_4	27275	3	2.572	0.434	0.386	10	0	2.572	0.003	24.6552	27575.5	79998.2	55371.3	358392	417192	229036	152293	219648	299990	113615	10.8104	30.9949	21.4517	137.242	159.748	86.6986	57.6445	82.2271	112.297	42.1065	2550.83	2581.02	2581.2	2611.38	2611.57	2641.75	2641.94	2671.24	2671.4	2698.29	0.0807	no
E9FX23	E9FX23_DAPPU	R.SACWALEK.G	fraction_2	33011	2	3.121	0.38	0.142	8	0	2.609	0.002	24.6552	39830.2	36490.1	7409.2	308978	406621	180112	67589.8	136242	172650	50455	8.9144	8.1256	1.6498	68.4538	90.0839	39.7025	14.8985	29.8875	37.8733	11.0213	4468.06	4490.79	4490.93	4513.67	4513.81	4536.54	4536.68	4558.5	4558.62	4577.94	1	yes
E9FX23	E9FX23_DAPPU	K.IFAGPSLSK.H	fraction_2	45494	2	2.953	0.286	0.304	9	0	2.076	0.015	24.6552	22175.5	77840	66053.3	718829	828316	379585	199252	348974	463855	145336	3.9122	13.6806	11.6088	125.859	145.026	66.211	34.7548	60.6727	80.6451	25.2198	5668.34	5689.79	5689.92	5711.38	5711.51	5732.96	5733.09	5751.74	5751.8	5762.76	1	yes
E9FX23	E9FX23_DAPPU	R.LASIVEQVAELQNEGR.E	fraction_2	79605	3	4.457	0.545	0.129	16	0	3.567	0	24.6552	5684.24	10610.6	8552.91	66554.9	69772.8	40692.7	21964	30678.5	33406.4	14626.8	9.1414	16.9611	13.6713	105.747	110.855	64.2678	34.6875	48.1806	52.4633	22.866	621.816	625.587	625.61	629.381	629.404	633.174	633.197	636.74	636.758	639.674	0.4118	no
E9FX23	E9FX23_DAPPU	R.GSGDAASDFAPNCGK.S	fraction_1	18014	2	4.204	0.616	1.51	15	0	4.016	0	24.6552	0	1008.94	888.066	10611	21078.8	10896.8	4298.61	7380.98	10673.2	846.562	0	1.968	1.7322	20.5011	40.7232	20.8551	8.2265	14.0127	20.2623	1.6001	520.904	512.659	512.69	517.582	517.612	522.503	522.532	526.736	526.75	529.072	0	no
E9FX23	E9FX23_DAPPU	R.LTLTPAK.L	fraction_1	35594	2	2.79	0.22	0.004	7	0	1.958	0.049	24.6552	251706	585732	459119	4.5378e+06	5.53007e+06	2.66158e+06	1.32202e+06	2.27188e+06	2.61411e+06	779286	21.8202	50.1435	39.3013	383.66	467.519	222.277	110.398	187.762	216.039	64.0452	11535.5	11681.1	11682	11827.7	11828.5	11974.2	11975	12099.8	12100.2	12167.7	1	yes
E9FX24	E9FX24_DAPPU	R.YGFCGDNMACLLR.N	fraction_4	52166	2	4.032	0.534	1.633	13	0	3.408	0	3.8418	0	30442.5	45826.7	1007.45	82.5064	3319.99	52811.6	30469	30928.1	41255.9	0	22.7956	34.3116	0.7408	0.0607	2.3981	38.1426	21.7045	22.031	29.2777	1375.21	1335.45	1335.6	1359.94	1360.08	1384.42	1384.58	1403.81	1403.85	1409.12	0.9738	no
E9FX26	E9FX26_DAPPU	R.SSAAFLLGSACQSNPK.A	fraction_6	41254	3	4.152	0.526	0.539	16	0	3.439	0	8.6388	11055.4	34969.1	38199	143061	133781	104168	129773	110594	133887	37503.4	4.0164	12.6247	13.7903	51.3255	47.9946	37.1398	46.2672	39.2202	47.48	13.26	2752.55	2769.88	2769.99	2787.32	2787.43	2804.76	2804.87	2819.82	2819.87	2828.3	1	yes
E9FX26	E9FX26_DAPPU	R.SSAAFLLGSACQSNPK.A	fraction_6	41473	3	4.71	0.538	0.315	16	0	3.725	0	8.6388	56336.7	109489	117100	390254	521786	366091	332656	327828	471688	162337	12.196	23.4622	25.0915	82.7821	110.676	76.8799	69.8541	68.2272	98.1632	33.5715	4619.29	4666.6	4666.9	4714.23	4714.52	4761.85	4762.15	4804.95	4805.14	4835.56	1	yes
E9FX26	E9FX26_DAPPU	R.IDMQTGLK.E	fraction_4	33065	2	2.555	0.24	0.981	8	0	1.715	0.064	8.6388	20314.8	7617.11	15507.8	179780	186655	114396	101163	81502.9	114199	19257.7	8.9422	3.3283	6.7757	77.9766	80.9552	49.2558	43.5558	34.8841	48.8778	8.2232	2271.78	2288.61	2288.72	2305.56	2305.66	2322.5	2322.6	2336.39	2336.42	2341.86	0.4374	no
E9FX26	E9FX26_DAPPU	R.QYEAAGVEK.V	fraction_1	14619	2	2.983	0.446	0.643	9	0	2.957	0.001	8.6388	3198.28	5986.31	6666.15	18954.1	23831.6	13395.4	17403.6	14091.4	19772	9831.97	6.5111	12.1144	13.4897	38.1286	47.9385	26.7869	34.801	28.0093	39.2989	19.4193	491.203	494.147	494.166	497.11	497.128	500.072	500.09	503.097	503.117	506.298	0.1125	no
E9FX26	E9FX26_DAPPU	R.QYEAAGVEK.V	fraction_1	14644	2	2.846	0.388	0.223	9	0	2.658	0.004	8.6388	1826.18	5103.68	5028.26	22186.3	27946	14984.8	18283.3	16583.3	16228.1	10183.4	3.5073	9.7169	9.5728	41.8747	52.7429	28.0398	34.2103	30.8223	30.1618	18.894	520.684	525.24	525.268	529.826	529.855	534.411	534.439	538.028	538.034	538.974	1	yes
E9FX29	E9FX29_DAPPU	K.SPIVAQLGITEFPIPR.R	fraction_4	81173	3	4.225	0.507	0.46	16	0	3.299	0	3.6702	7229.33	10124.9	6046.29	5217.72	5232.69	3790.99	25753.1	25219.5	22101	18442.3	14.1187	19.661	11.7405	10.0742	10.1027	7.2779	49.4391	48.1107	42.1595	34.8972	512.039	514.976	514.995	517.931	517.95	520.887	520.907	524.196	524.222	528.474	1	yes
E9FX30	E9FX30_DAPPU	R.LSNCPDVYVSIISNR.S	fraction_4	52545	2	4.479	0.527	4.28	15	0	3.347	0	3.7455	10650.5	4763	4169.74	21143.1	79908.4	9843.83	5518.23	6776.55	12407.6	7704.77	20.6177	9.1641	8.0223	40.4308	152.799	18.7095	10.4877	12.8073	23.449	14.4968	516.569	519.745	519.766	522.945	522.964	526.141	526.162	529.118	529.132	531.482	0.9371	yes
E9FX34	E9FX34_DAPPU	K.TKEIEWNPEK.N	fraction_12	32852	3	4.143	0.187	0.035	10	1	2.101	0.014	14.9292	9326.62	118262	79314.9	66976.3	132345	692525	386154	1.18908e+06	571967	229873	3.4263	42.9952	28.8337	24.0983	47.6152	246.626	137.511	419.677	201.865	80.6768	2722.07	2750.59	2750.77	2779.3	2779.47	2808	2808.17	2833.31	2833.41	2849.3	0.9072	yes
E9FX34	E9FX34_DAPPU	K.EIEWNPEK.N	fraction_5	32496	2	3.157	0.224	0.247	8	0	2.046	0.03	14.9292	19194	92246.5	114032	63024.1	48526	27246.9	153540	77453.6	148057	95340.9	18.888	90.5104	111.884	61.6566	47.4723	26.5777	149.767	75.3296	143.994	92.4489	1016.2	1019.18	1019.2	1022.18	1022.2	1025.18	1025.19	1028.2	1028.22	1031.28	1	yes
E9FX34	E9FX34_DAPPU	K.GSGPVHLVGAHGVAYR.Y	fraction_3	16268	3	3.668	0.382	0.4	16	0	2.741	0.003	14.9292	1035.78	24892.4	14130.1	24481.4	20778.1	15648.8	30643.9	34672.6	46309.5	30713.5	1.8114	43.3371	24.5995	42.4296	36.0104	27.0001	52.8709	59.4751	79.4316	52.1834	571.81	574.391	574.407	576.987	577.003	579.584	579.6	582.977	583.011	588.568	0.8279	yes
E9FX34	E9FX34_DAPPU	R.SLDLVFHDAPVK.L	fraction_3	53981	3	3.103	0.3	0.045	12	0	2.278	0.014	14.9292	11750.1	22949.2	16160.9	485272	422800	387237	70380.2	30762.8	206753	20332.6	1.4604	2.8323	1.9944	59.468	51.8102	47.1228	8.5642	3.7152	24.9681	2.4329	8045.74	8102.79	8103.15	8160.21	8160.56	8217.61	8217.95	8280.23	8280.72	8357.24	0.3292	no
E9FX34	E9FX34_DAPPU	K.QAILSHEAAEGEMAVIEAEAVGYAQSNIK.T	fraction_3	76314	4	4.053	0.401	0.373	29	0	2.611	0.004	14.9292	37171.1	0	0	0	193.9	0	0	0	39910.5	0	1.7735	0	0	0	0.0091	0	0	0	1.8289	0	20958.9	21390.7	21390.7	21390.7	21390.7	21390.7	21390.7	21390.7	21822.6	21390.7	1	no
E9FX34	E9FX34_DAPPU	K.QAILSHEAAEGEMAVIEAEAVGYAQSNIK.T	fraction_3	76317	3	7.194	0.545	2.905	29	0	4.458	0	14.9292	16530	382663	343573	309988	253724	200599	542308	472483	696891	417387	2.3999	54.9607	49.343	44.0474	36.0503	28.2028	76.24	65.7995	97.0472	57.7388	6887.83	6962.49	6962.96	7037.59	7038.06	7112.71	7113.16	7180.65	7180.95	7228.88	0	no
E9FX34	E9FX34_DAPPU	R.SLDLVFHDAPVK.L	fraction_2	52617	3	3.3	0.373	0.33	12	0	2.491	0.003	14.9292	756844	5.64592e+06	5.62436e+06	4.41076e+06	4.41109e+06	3.22886e+06	1.05539e+07	6.88833e+06	1.21449e+07	6.46197e+06	38.1608	283.56	282.47	220.657	220.669	160.9	525.909	341.864	602.73	319.258	19833	19910.8	19911.3	19989.2	19989.7	20067.5	20068	20149.3	20149.8	20240.6	0.9374	yes
E9FX34	E9FX34_DAPPU	K.TKEIEWNPEK.N	fraction_1	30742	3	4.563	0.353	1.649	10	1	3.041	0.001	14.9292	5685.68	67801.5	64154.3	24769.3	105725	288936	234106	462591	422995	110157	3.6558	43.219	40.8919	15.6529	66.8092	181.035	146.674	287.615	262.987	68.1141	1555.26	1568.79	1568.87	1582.41	1582.49	1596.02	1596.1	1608.37	1608.42	1617.24	0.8667	yes
E9FX35	E9FX35_DAPPU	R.ELQNSADIFNALSDLPR.T	fraction_10	80578	2	5.2	0.581	4.9	17	0	4.3	0	9.1355	0	0	0	0	0	0	0	0	0	0	0	0	0	0	0	0	0	0	0	0	1	1	1	1	1	1	1	1	1	1	0	no
E9FX35	E9FX35_DAPPU	K.QYSSAGDDSINENIAHLVR.G	fraction_1	37536	3	4.896	0.536	2.273	19	0	3.801	0	9.1355	12394.5	23853.3	19064	20059.1	16449.1	18380	40263	40945.8	43774.8	27433.5	15.943	30.4592	24.3425	25.428	20.8509	23.1313	50.6691	51.215	54.7525	34.2033	777.424	783.123	783.158	788.857	788.892	794.592	794.626	799.488	799.504	802.072	1	yes
E9FX35	E9FX35_DAPPU	K.QYSSAGDDSINENIAHLVR.G	fraction_1	37664	3	2.731	0.272	1.687	19	0	1.739	0.106	9.1355	19414.4	12340.1	8806.84	38069	54037.9	59074.2	16113	21307.8	24551.6	11656.1	12.901	8.1384	5.8079	24.9184	35.3694	38.3795	10.4679	13.7765	15.874	7.5537	1504.88	1516.27	1516.34	1527.74	1527.82	1539.21	1539.28	1546.68	1546.66	1543.11	0.1633	no
E9FX36	E9FX36_DAPPU	R.HPGPYFNQPDYR.I	fraction_2	13988	3	3.687	0.565	1.672	12	0	3.434	0	3.9826	9800.31	13812.7	10787.2	14514	9822.89	8743.93	19622.9	13721.5	11744.4	15053.1	12.4181	17.3212	13.5263	18.0132	12.1903	10.7414	24.104	16.7003	14.2934	18.1961	789.199	797.447	797.498	805.744	805.794	814.043	814.093	821.632	821.666	827.267	0.5669	no
E9FX54	E9FX54_DAPPU	K.HIFVLDNGGFNIK.A	fraction_12	64560	3	4.28	0.391	3.783	13	0	2.853	0.001	3.2228	16931.7	36200.3	26859.5	107678	75614.1	63093.4	69745.8	64430.4	79358.1	43435.6	11.2199	23.8543	17.6985	70.558	49.5457	41.113	45.4463	41.7732	51.4503	28.0596	1509.08	1517.56	1517.61	1526.1	1526.15	1534.63	1534.69	1542.39	1542.42	1547.98	1	yes
E9FX54	E9FX54_DAPPU	K.HIFVLDNGGFNIK.A	fraction_12	64685	3	3.355	0.211	5.46	13	0	1.613	0.097	3.2228	11375.7	44287.5	31101.3	95212.4	77405.6	76992.7	74782.5	65260.2	75746.3	55417.2	14.7371	57.0394	40.055	121.912	99.1085	98.0116	95.1947	82.6974	95.9846	70.139	771.911	776.437	776.465	780.992	781.019	785.547	785.574	789.144	789.15	790.106	0.6396	no
E9FX58	E9FX58_DAPPU	K.SKVEAIHVEQEYQTK.L	fraction_4	20948	4	4.096	0.455	0.615	15	1	2.941	0.001	4.6103	12511.5	51040.6	43819.3	31937	34664.2	22283.2	112008	107495	109785	68327	12.1424	49.2471	42.2781	30.6357	33.2507	21.2517	106.82	101.915	104.082	64.3751	1030.4	1036.42	1036.46	1042.48	1042.51	1048.54	1048.57	1054.75	1054.79	1061.39	1	yes
E9FX58	E9FX58_DAPPU	K.VQFNQLEK.E	fraction_2	34829	2	2.561	0.265	0.024	8	0	1.882	0.031	4.6103	15070.8	60146.7	66112.9	39903.7	29975.2	18882.2	94917	103788	91057.9	72756.2	9.4646	37.5794	41.3058	24.8039	18.6318	11.6772	58.6971	63.8489	56.0157	44.506	1592.32	1600.52	1600.57	1608.77	1608.82	1617.02	1617.06	1625.52	1625.58	1634.75	0.7727	yes
E9FX61	E9FX61_DAPPU	R.LLLAYTGTEVEEK.R	fraction_10	64185	3	4.551	0.44	0.167	13	0	3.714	0	22.2796	0	213072	167835	12672.2	12061.4	5714.2	627055	451277	601925	287364	0	66.1954	52.1401	3.9192	3.7302	1.7594	193.06	138.441	184.654	88.0388	3244.81	3218.84	3218.93	3233.36	3233.46	3247.89	3247.98	3259.71	3259.74	3264.06	1	yes
E9FX61	E9FX61_DAPPU	R.LLLAYTGTEVEEK.R	fraction_10	82232	3	2.786	0.223	0.089	13	0	1.912	0.08	22.2796	17834.9	44079.3	38979.7	18855.6	14529.6	6170.18	117936	105705	115406	58613.4	12.8067	31.4383	27.8	13.3575	10.2925	4.3417	82.9835	73.9319	80.7152	40.8206	1392.62	1402.09	1402.15	1411.61	1411.67	1421.14	1421.2	1429.76	1429.8	1435.88	0.7527	yes
E9FX61	E9FX61_DAPPU	R.SEWLNEK.F	fraction_6	25457	2	2.568	0.283	0.563	7	0	2.025	0.021	22.2796	3452.35	112508	94773.9	7991.44	5619.1	3250.35	187980	156244	114552	112108	3.4694	111.396	93.829	7.7968	5.4817	3.1255	180.741	148.554	108.912	106.284	995.079	1009.98	1010.07	1024.97	1025.06	1039.96	1040.05	1051.77	1051.79	1054.79	1	yes
E9FX61	E9FX61_DAPPU	K.FSHGLDFPNLPYYIDGDVK.L	fraction_6	73975	3	6.283	0.573	0.371	19	0	4.408	0	22.2796	0	264559	176194	7365.39	15180.1	0	354556	416431	350945	214340	0	70.7445	47.1131	1.9544	4.0279	0	93.3614	108.84	91.7203	55.6188	3797.2	3739.64	3739.81	3768.56	3768.74	3797.58	3797.68	3826.09	3826.25	3853.74	0.9851	yes
E9FX61	E9FX61_DAPPU	K.RYNFIGAEWDR.S	fraction_5	30489	3	4.303	0.426	0.037	11	1	3.262	0	22.2796	0	1.97577e+06	1.30139e+06	92193.4	20467.5	0	3.35243e+06	2.10054e+06	2.47024e+06	1.87331e+06	0	79.9875	52.6831	3.7039	0.8222	0	133.657	83.2639	97.918	74.1819	25031.1	24701	24702.2	24891	24892.3	25081.2	25082.4	25227.5	25227.6	25252.9	1	yes
E9FX61	E9FX61_DAPPU	R.IQGLEQIAAYMK.S	fraction_5	76779	3	2.648	0.363	1.033	12	0	2.351	0.009	22.2796	4295.64	125943	118355	11407.3	10370.1	2876.33	333107	263163	302576	131351	2.4463	71.3512	67.0501	6.4291	5.8443	1.6127	186.761	146.59	168.534	72.4206	1755.96	1765.12	1765.17	1774.33	1774.39	1783.54	1783.6	1795.23	1795.34	1813.73	0.9972	yes
E9FX61	E9FX61_DAPPU	R.WVALCYGPNFETNKPEYLK.N	fraction_4	64486	4	4.556	0.479	3.717	19	0	3.036	0.001	22.2796	3292.64	85967.3	51403.8	8790.29	3662.07	5750.17	126050	111689	115174	88782.3	2.33	60.3382	36.0772	6.1195	2.5493	3.9707	87.0385	76.5622	78.9483	60.5344	1413.14	1424.76	1424.83	1436.44	1436.52	1448.14	1448.21	1458.8	1458.85	1466.64	1	yes
E9FX61	E9FX61_DAPPU	R.WVALCYGPNFETNKPEYLK.N	fraction_4	64547	4	3.232	0.306	0.37	19	0	1.899	0.034	22.2796	15293	33705.7	20752.8	29170.4	21693.1	22656.8	63563.6	55456.3	68532.2	34141.4	6.9671	15.1857	9.3493	12.9977	9.6654	9.9856	28.0125	24.2173	29.9266	14.8397	2195.03	2219.57	2219.72	2244.27	2244.41	2268.95	2269.11	2289.94	2290.01	2300.69	0	no
E9FX61	E9FX61_DAPPU	R.WVALCYGPNFETNKPEYLK.N	fraction_3	67393	4	5.024	0.501	2.797	19	0	3.638	0	22.2796	3226.83	141477	77846.6	7183.86	4767.86	0	195841	163823	160268	131179	2.1294	92.4872	50.8876	4.6526	3.0877	0	125.658	104.348	102.082	83.3603	1515.4	1529.69	1529.78	1544.06	1544.15	1558.44	1558.53	1569.97	1569.99	1573.64	0.8699	yes
E9FX61	E9FX61_DAPPU	R.WVALCYGPNFETNKPEYLK.N	fraction_3	67760	3	5.571	0.649	1.401	19	0	4.578	0	22.2796	0	24676.8	17413.7	481.832	1041.44	594.774	46676.1	32815.4	36026.8	22404.9	0	32.3859	22.8533	0.6304	1.3626	0.7758	60.884	42.6923	46.8697	29.1035	765.883	761.961	761.976	764.292	764.307	766.625	766.639	768.651	768.658	769.834	0	no
E9FX62	E9FX62_DAPPU	K.NIVATGGK.K	fraction_10	17989	2	2.329	0.308	0.042	8	0	2.228	0.027	12.2416	14520.5	22769	26939.1	26326	29017.2	13338.3	51522.4	33555.4	47176.4	30372.4	28.3458	44.0534	52.1189	50.4848	55.6425	25.3541	97.931	63.3118	89.0097	57.0901	512.262	516.849	516.878	521.465	521.493	526.081	526.109	530.001	530.014	532.008	0.8934	yes
E9FX62	E9FX62_DAPPU	K.GVNFNNQQTIAK.N	fraction_4	24854	2	5.15	0.499	0.102	12	0	3.767	0	12.2416	732.956	8718.6	11799.6	14471.7	11259.5	8679.1	19015.4	15230.1	19816.4	12389	1.4744	17.3897	23.5337	28.62	22.2662	17.0201	37.2882	29.6248	38.5442	23.9193	497.109	501.366	501.393	505.648	505.675	509.932	509.958	514.099	514.123	517.949	1	yes
E9FX62	E9FX62_DAPPU	K.IYDSEFK.G	fraction_4	29867	2	2.518	0.344	0.215	7	0	2.252	0.01	12.2416	24511.8	206157	217546	212738	183844	122106	343688	312956	354924	256218	11.9	99.1626	104.635	101.387	87.612	57.6634	162.295	146.42	166.045	118.693	2059.81	2078.98	2079.1	2098.27	2098.39	2117.56	2117.68	2137.38	2137.51	2158.67	0.5514	no
E9FX62	E9FX62_DAPPU	K.SSQQVEFHALNTGER.L	fraction_1	17442	3	4.814	0.493	1.088	15	0	3.747	0	12.2416	2381.96	30085.7	24157.4	12650.7	10595	7743.47	50451.9	37631.3	49816.8	26978	2.6801	33.5479	26.9359	13.9805	11.708	8.4816	55.2582	40.9446	54.2026	29.3325	888.76	896.797	896.847	904.884	904.934	912.969	913.022	919.08	919.084	919.73	1	yes
E9FX63	E9FX63_DAPPU	R.QYEM*M*SHCFK.L	fraction_10	25155	2	1.75	0.43	3.814	10	0	2.259	0.024	3.756	0	14421.4	12901.6	0	0	0	42505.3	28158	42672.3	16419.9	0	25.4703	22.7853	0	0	0	74.2988	48.9299	74.1474	28.3004	572.122	566.205	566.224	572.122	569.154	572.122	572.086	575.477	575.506	580.2	0.0931	no
E9FX63	E9FX63_DAPPU	R.QYEM*M*SHCFK.L	fraction_10	25170	2	1.623	0.39	3.804	10	0	2.02	0.055	3.756	0	10498.3	11012.1	641.46	0	0	37315.4	27301.8	44550.8	12068	0	15.6312	16.3952	0.9451	0	0	54.4075	39.4626	64.3929	17.365	684.473	671.625	671.669	678.714	678.759	684.473	685.851	691.841	691.86	694.962	0.7532	yes
E9FX63	E9FX63_DAPPU	R.QYGNYPVAGR.C	fraction_9	13406	2	2.529	0.428	2.665	10	0	3.332	0.007	3.756	1796.66	2213.15	1653.51	5450.66	4562.61	4799.37	3943.8	3465	5507.68	3397.74	3.7379	4.5502	3.3993	11.0752	9.2701	9.6389	7.92	6.8871	10.9467	6.7053	480.655	486.385	486.421	492.151	492.187	497.918	497.954	503.112	503.135	506.726	0.6291	no
E9FX64	E9FX64_DAPPU	K.SAASGLEFPGQHVYVR.T	fraction_10	33067	3	4.85	0.624	0.299	16	0	4.576	0	13.8034	113160	0	4495.13	66171.6	170392	20687.6	1401.81	1976.99	14491.3	0	86.4653	0	3.4072	49.7603	128.126	15.4342	1.0458	1.4622	10.717	0	1308.74	1334.1	1319.3	1329.81	1329.87	1340.37	1340.44	1352.09	1352.18	1334.1	0.7963	yes
E9FX64	E9FX64_DAPPU	R.ALNSSYSVR.V	fraction_9	14864	2	2.432	0.382	0.739	9	0	3.172	0.012	13.8034	6805.5	0	544.321	7177.8	18908.5	2701.88	360.101	0	1973.63	0	13.7451	0	1.0953	14.3893	37.9048	5.3963	0.7192	0	3.9244	0	495.123	499.154	496.982	498.83	498.842	500.689	500.701	499.154	502.91	499.154	1	no
E9FX64	E9FX64_DAPPU	R.VSPTQAPPLVIYHSDTVEVDK.S	fraction_4	49329	3	8.15	0.648	1.419	21	0	5.178	0	13.8034	170604	0	259.343	143177	506537	49694.5	4336.62	0	21445.2	0	84.6393	0	0.1273	69.584	246.162	23.9071	2.0861	0	10.2391	0	2015.66	2059.94	2036.7	2057.61	2057.74	2078.65	2078.77	2059.94	2094.44	2059.94	1	yes
E9FX64	E9FX64_DAPPU	R.VSPTQAPPLVIYHSDTVEVDK.S	fraction_4	49344	3	8.119	0.584	0.372	21	0	4.92	0	13.8034	232528	0	24371.2	227744	737258	56299.5	18253.1	0	15983.9	0	38.9971	0	4.0408	37.3392	120.866	9.1278	2.9592	0	2.5676	0	5962.71	6107.77	6031.23	6099.34	6099.8	6167.89	6168.32	6107.77	6225.14	6107.77	1	yes
E9FX66	E9FX66_DAPPU	R.ASTSPALFNR.C	fraction_12	24712	2	2.718	0.461	0.65	10	0	2.755	0.001	231.796	5862.21	27376.5	14059.9	40041.3	33625.9	29474.5	65082.7	62320.4	78247.8	39961.8	3.221	14.9279	7.6662	21.6681	18.1956	15.8298	34.9522	33.2277	41.718	21.1662	1819.99	1833.92	1834	1847.94	1848.03	1861.96	1862.05	1875.56	1875.63	1888	1	yes
E9FX66	E9FX66_DAPPU	K.YATLATVSR.C	fraction_12	25254	2	2.23	0.315	0.211	9	0	1.972	0.023	231.796	15658.9	6389.15	20272.6	15298.6	7075.99	13392.8	20705.3	19733.6	30419.6	17321.2	7.4443	3.0125	9.5583	7.1545	3.309	6.2125	9.6041	9.0966	14.0224	7.9742	2103.49	2120.85	2120.95	2138.3	2138.42	2155.77	2155.88	2169.34	2169.36	2172.16	0.6946	no
E9FX66	E9FX66_DAPPU	R.WCSHLQAANIQYR.S	fraction_12	30171	3	2.986	0.444	0.199	13	0	2.704	0.001	231.796	4931.16	65919.7	55636.7	123887	84044	62377.8	149065	187313	173037	88818.2	1.3087	17.3953	14.6813	32.5071	22.0517	16.2753	38.8921	48.5583	44.8552	22.825	3768.06	3789.51	3789.64	3811.08	3811.22	3832.66	3832.79	3857.48	3857.69	3891.27	0.958	yes
E9FX66	E9FX66_DAPPU	R.M*QVAFEELQDLK.G	fraction_12	61381	3	4.051	0.145	0.172	12	0	1.882	0.034	231.796	125789	159057	96831.7	249825	129320	159772	241660	327039	258288	213967	36.2756	45.3086	27.5813	70.2999	36.3874	44.4192	67.1808	90.0081	71.0842	58.595	3467.59	3510.51	3510.78	3553.71	3553.97	3596.9	3597.17	3633.43	3633.55	3651.62	0.9558	yes
E9FX66	E9FX66_DAPPU	K.INEWLTQVEK.E	fraction_12	67483	2	4.488	0.422	0.517	10	0	3.326	0	231.796	0	31653.9	36655.8	34961.2	30273.6	28640.7	53668.1	72580.1	66739.6	31855.8	0	11.7502	13.6062	12.8563	11.1318	10.4342	19.5509	26.2362	24.1244	11.4712	2736.3	2693.9	2694.06	2719.39	2719.55	2744.88	2745.04	2766.41	2766.48	2777.02	1	no
E9FX66	E9FX66_DAPPU	K.QIYGTFNR.A	fraction_11	22033	2	2.779	0.39	0.248	8	0	3.365	0.004	231.796	12286.2	126002	122787	159884	152205	117113	244650	293351	302364	134367	2.4611	25.0308	24.3908	31.4991	29.9848	22.8837	47.802	56.8718	58.6167	25.8687	4992.23	5033.89	5034.15	5075.81	5076.07	5117.73	5117.99	5158.1	5158.32	5194.19	1	yes
E9FX66	E9FX66_DAPPU	K.YATLATVSR.C	fraction_11	24056	2	2.757	0.304	0.714	9	0	2.919	0.017	231.796	4867.18	6523.96	5193.83	12702.8	8601.56	5110.98	18199.7	14744.6	18128.8	13273.9	8.5242	11.3418	9.029	21.9212	14.8431	8.7557	31.1767	25.1198	30.8852	22.5982	570.983	575.214	575.241	579.474	579.5	583.732	583.76	586.97	586.972	587.387	1	no
E9FX66	E9FX66_DAPPU	K.SLSAISTAM*M*K.L	fraction_11	29453	3	3.077	0.367	1.138	11	0	3.335	0.004	231.796	8670.2	5687.13	5429.61	8254.35	8341.96	6700.08	8105.75	9546.08	10225.8	4029.92	17.3759	11.3208	10.8077	16.3205	16.493	13.1588	15.9189	18.5996	19.9226	7.7626	498.978	502.361	502.382	505.766	505.787	509.171	509.192	513.241	513.277	519.144	0.8068	no
E9FX66	E9FX66_DAPPU	K.QLQQVSQIVSQGGAR.E	fraction_11	35250	3	5.361	0.512	1.12	15	0	5.41	0	231.796	0	0.066	4847.24	0	0	0	7776.15	10824	10318.1	0	0	0	1.5047	0	0	0	2.3856	3.3035	3.149	0	3258.57	3258.57	3221.47	3258.57	3258.57	3258.57	3259.64	3276.54	3276.62	3258.57	1	no
E9FX66	E9FX66_DAPPU	R.IQFVGACNPPTDPGR.K	fraction_11	36764	2	4.066	0.691	0.669	15	0	5.346	0	231.796	0	10038.4	9961.65	16598.2	11601.7	6737.32	25341.1	22906.3	17176.9	12833.8	0	16.753	16.6243	27.5541	19.2589	11.1255	41.8452	37.6373	28.2226	20.9969	605.408	599.203	599.223	602.388	602.407	605.573	605.592	608.607	608.623	611.226	1	yes
E9FX66	E9FX66_DAPPU	R.ITNQTM*YLHPPLPEAR.T	fraction_11	41204	3	3.497	0.466	0.915	16	0	3.922	0.001	231.796	0	3273.19	3133.62	5790.77	5391.23	6672.03	6576.73	7966.94	8964.77	2805.3	0	3.8757	3.7102	6.7925	6.3234	7.7535	7.6423	9.1941	10.3456	3.2354	857.274	844.543	844.592	852.53	852.58	860.518	860.567	866.528	866.531	867.075	1	no
E9FX66	E9FX66_DAPPU	R.IQFVGACNPPTDPGR.K	fraction_11	71953	3	3.229	0.466	0.313	15	0	3.796	0.001	231.796	3166.73	13976.5	13599.8	23494.4	13408.7	8583.29	31610.5	29130.9	26765.9	16357.6	2.0373	8.9039	8.6634	14.8216	8.4585	5.3627	19.7482	18.0756	16.6081	10.1563	1554.38	1569.7	1569.8	1585.15	1585.23	1600.57	1600.67	1611.62	1611.61	1610.58	0.8076	no
E9FX66	E9FX66_DAPPU	R.SNLPDNLKK.L	fraction_10	24560	3	2.835	0.275	0.204	9	1	2.166	0.033	231.796	4334.94	68364.3	81106.7	102107	88545.9	68679.1	193521	153552	190119	91073.1	3.0053	47.0065	55.7653	69.6319	60.3811	46.4549	130.893	103.198	127.772	61.0982	1442.41	1454.36	1454.43	1466.38	1466.45	1478.4	1478.47	1487.93	1487.95	1490.6	0.7345	no
E9FX66	E9FX66_DAPPU	K.DNAIQTQVASLQQK.I	fraction_10	34004	3	5.942	0.517	0.058	14	0	4.691	0	231.796	10795.9	131564	135768	290537	258759	139758	389985	277971	425050	171293	3.509	42.5306	43.8883	93.412	83.1921	44.6917	124.705	88.3652	135.114	54.054	3076.62	3093.39	3093.5	3110.27	3110.37	3127.15	3127.25	3145.71	3145.85	3168.91	1	yes
E9FX66	E9FX66_DAPPU	K.DNAIQTQVASLQQK.I	fraction_10	34087	2	4.931	0.523	0.452	14	0	4.221	0	231.796	0	9324.3	8173.11	9040.25	3466.59	5800.21	21705.9	14408.2	35325.6	10855.1	0	8.8023	7.7154	8.5027	3.2604	5.4353	20.3398	13.4249	32.9125	10.0013	1069.68	1059.3	1059.32	1063.22	1063.24	1067.14	1067.16	1073.24	1073.32	1085.37	0.3104	no
E9FX66	E9FX66_DAPPU	K.LLTLPNGER.L	fraction_10	40769	2	2.82	0.215	0.052	9	0	2.018	0.056	231.796	24715.1	76234.5	70288.4	135176	91825	74319.5	128487	142089	151830	68593	7.8042	23.9359	22.0681	42.2014	28.6664	23.0714	39.8856	43.8564	46.861	21.0432	3166.89	3184.95	3185.06	3203.12	3203.23	3221.29	3221.4	3239.88	3240	3259.62	0.9489	yes
E9FX66	E9FX66_DAPPU	K.VATPDIVVPTLDTVR.H	fraction_10	67272	2	3.076	0.426	5.363	15	0	2.642	0.006	231.796	1947.27	7209.13	5353.6	5407.36	6188.54	2953.31	10953	7923.98	10721.2	7608.38	3.1781	11.6549	8.6546	8.6597	9.9102	4.6855	17.3764	12.4716	16.8737	11.922	612.71	618.548	618.585	624.425	624.462	630.302	630.34	635.365	635.382	638.177	0.8084	no
E9FX66	E9FX66_DAPPU	R.FTQDM*QPHYVYSPR.E	fraction_6	18925	3	2.547	0.392	0.072	14	0	2.287	0.008	231.796	2679.64	14071.7	18698.2	19240.4	11097.3	10664.4	24824.8	22437.6	24229.2	16032.3	4.2549	22.2876	29.6149	30.3975	17.5321	16.8061	39.1211	35.2317	38.0433	25.0063	629.785	631.368	631.378	632.961	632.971	634.554	634.564	636.859	636.885	641.13	0.115	no
E9FX66	E9FX66_DAPPU	R.FTQDM*QPHYVYSPR.E	fraction_6	18991	3	3.621	0.447	0.891	14	0	2.925	0.001	231.796	3843.5	23744	20775.7	26109.4	16355.8	15202	33974.9	34403.8	40731.3	25288	6.5237	39.818	34.8377	43.2624	27.0991	24.8922	55.6276	55.8261	66.0929	40.9661	589.159	596.313	596.357	603.512	603.557	610.712	610.756	616.267	616.273	617.291	1	yes
E9FX66	E9FX66_DAPPU	K.RVEDVLGK.G	fraction_6	22598	2	2.934	0.335	0.912	8	1	2.249	0.009	231.796	8007.75	77291.1	75493.5	110183	77780.8	63026.5	158338	153982	185497	92993.8	11.9976	114.773	112.097	162.166	114.47	91.9465	230.98	222.843	268.441	133.778	667.444	673.428	673.466	679.448	679.486	685.47	685.506	690.99	691.015	695.136	1	yes
E9FX66	E9FX66_DAPPU	K.LSPYYK.V	fraction_6	25362	2	1.867	0.239	0.949	6	0	1.56	0.111	231.796	14976.2	105367	109079	164959	103455	77402	273402	201189	202652	100054	9.1581	63.876	66.1223	99.1394	62.1724	46.1205	162.9	118.902	119.762	58.7055	1635.3	1649.56	1649.65	1663.91	1664	1678.26	1678.34	1692.06	1692.13	1704.35	0.6265	no
E9FX66	E9FX66_DAPPU	K.VPQIEVETHK.V	fraction_6	27578	3	4.445	0.508	0.826	10	0	3.659	0	231.796	30421.4	473586	543156	749689	561952	561658	1.06774e+06	991530	1.2124e+06	580876	3.9308	60.841	69.776	95.7576	71.7755	71.3302	135.597	125.221	153.11	72.9735	7739.25	7784	7784.28	7829.03	7829.3	7874.06	7874.33	7918.24	7918.49	7960.09	0.9884	yes
E9FX66	E9FX66_DAPPU	R.GVALMASTSLN.-	fraction_6	46009	2	2.496	0.258	0.157	11	0	1.769	0.053	231.796	6513.04	33875.9	17459.4	137870	112685	94736.4	156716	180091	197826	76266.7	3.1718	16.3279	8.4148	65.7718	53.7537	44.7367	74.0002	84.34	92.6436	35.5974	2053.4	2074.73	2074.85	2096.18	2096.32	2117.64	2117.77	2135.3	2135.34	2142.48	0.9869	yes
E9FX66	E9FX66_DAPPU	K.IWEQIDEMK.E	fraction_6	56117	2	3.376	0.389	0.911	9	0	2.732	0.001	231.796	0	170328	136922	241073	112697	97944.6	332323	230610	273168	169579	0	16.1088	12.9491	22.725	10.6233	9.2028	31.2241	21.5821	25.5641	15.7772	10641	10573.6	10573.8	10608.3	10608.5	10642.9	10643.2	10685.2	10685.6	10748.4	0	no
E9FX66	E9FX66_DAPPU	K.SPM*VMDVLNIPGVQR.S	fraction_6	59281	3	4.91	0.012	0.314	15	0	3.505	0	231.796	29702.8	109495	105900	82574.2	64310	53919.4	150745	138585	141602	105735	22.8635	83.3939	80.6505	62.2297	48.4623	40.2123	112.416	102.454	104.681	77.8306	1299.13	1312.99	1313.07	1326.93	1327.01	1340.87	1340.95	1352.66	1352.69	1358.53	1	yes
E9FX66	E9FX66_DAPPU	K.VADFGDKVEDSSFLNSLQNGVNR.W	fraction_6	61821	3	5.125	0.443	1.106	23	1	3.104	0	231.796	0	19350.2	16232	28483.7	27335.3	24404.9	39538	49121.8	66180	28986.2	0	10.0176	8.4031	14.6813	14.089	12.524	20.2895	25.0907	33.8026	14.7243	1947.24	1931.62	1931.67	1940.13	1940.18	1948.64	1948.69	1957.77	1957.84	1968.6	0.4899	no
E9FX66	E9FX66_DAPPU	K.LNTQEIFEDWAR.K	fraction_6	65403	3	4.548	0.444	0.374	12	0	3.371	0	231.796	7997.2	92813.3	79942.3	144627	109729	83645.5	193622	171588	224739	98766.2	5.879	67.2828	57.9473	103.399	78.443	58.9883	136.534	119.792	156.898	68.9095	1360.29	1379.45	1379.57	1398.73	1398.84	1418	1418.12	1432.38	1432.39	1433.27	0.8891	yes
E9FX66	E9FX66_DAPPU	R.EAWQTYELELINYQNK.C	fraction_6	66529	3	5.336	0.431	0.796	16	0	3.478	0	231.796	0	181232	83481.2	156684	79846.2	174957	240450	236541	331418	72624.8	0	7.7328	3.5618	6.638	3.3826	7.36	10.1147	9.8922	13.8598	3.0288	23714.3	23436.7	23437.8	23604	23605	23771.3	23772.3	23911.7	23912.2	23978.1	0.9837	no
E9FX66	E9FX66_DAPPU	R.QYSNLQQWVTKLDEEVEKR.L	fraction_6	70182	4	4.234	0.515	0.199	19	2	3.142	0	231.796	4541.85	5354.58	8740.33	8950.27	11307.9	62491.5	24229.8	34164.5	143163	8909.11	1.4984	1.7637	2.8789	2.9433	3.7186	20.5171	7.955	11.1661	46.7865	2.8756	3031.09	3035.98	3036.02	3040.91	3040.94	3045.83	3045.86	3059.66	3059.92	3098.15	0.7545	no
E9FX66	E9FX66_DAPPU	K.ILDDDSVITSLETLK.Q	fraction_6	85269	3	2.602	0.424	0.948	15	0	2.377	0.005	231.796	0	24788.6	33011.6	42615.1	33621.1	17674.7	68074.8	50548.4	59095.1	35345.9	0	11.5738	15.4119	19.6486	15.5006	8.0489	30.9982	22.7587	26.6053	15.7733	2188.52	2141.78	2141.96	2168.86	2169.02	2195.91	2196.09	2221.06	2221.18	2240.87	0.8268	no
E9FX66	E9FX66_DAPPU	R.FGNPLLVQDVENYDPILNPVLNR.E	fraction_6	93938	3	4.196	0.487	5.378	23	0	2.819	0.001	231.796	0	0	0	0	0	0	0	0	0	0	0	0	0	0	0	0	0	0	0	0	1	1	1	1	1	1	1	1	1	1	0.6063	no
E9FX66	E9FX66_DAPPU	R.SLAM*TTPDR.Q	fraction_5	8424	2	1.945	0.34	0.499	9	0	2.069	0.028	231.796	0	7153.6	8380.13	8469.89	4542.89	6049.93	11669	11378.3	10776.9	10084.5	0	14.0904	16.5054	16.5471	8.8747	11.7238	22.6115	21.9039	20.7459	19.3621	514.56	507.694	507.719	511.866	511.89	516.037	516.063	519.463	519.472	520.837	0.9968	no
E9FX66	E9FX66_DAPPU	K.ALLPVETSR.F	fraction_5	30919	2	2.84	0.494	0.124	9	0	3.149	0	231.796	9607.25	165168	167125	204212	168650	143342	305474	321147	316751	182352	2.0235	34.502	34.9089	42.3074	34.9381	29.4546	62.7673	65.4431	64.5437	36.831	4747.81	4787.22	4787.46	4826.87	4827.12	4866.52	4866.77	4907.27	4907.54	4951.04	1	yes
E9FX66	E9FX66_DAPPU	R.VTLAQHLADSVR.D	fraction_5	31574	3	3.384	0.358	0.019	12	0	2.663	0.003	231.796	7665.42	19446.3	15701.1	29712	17858.9	17830.3	38632.3	51520.1	45200.9	23581.7	10.3675	26.1844	21.1408	39.8289	23.9392	23.7955	51.5555	68.3809	59.9906	31.0398	739.367	742.669	742.69	745.991	746.012	749.314	749.334	753.428	753.466	759.725	0.4584	no
E9FX66	E9FX66_DAPPU	K.YYEFNESDLK.V	fraction_5	37740	2	3.47	0.325	0.696	10	0	2.563	0.004	231.796	1283.34	20093.6	19835.6	29846.5	23371.2	16172.3	41361.3	45169	49999.2	25377	2.1178	32.9133	32.4893	48.5272	37.9973	26.1013	66.7521	72.4248	80.1674	40.5113	605.978	610.5	610.527	615.048	615.076	619.598	619.625	623.668	623.685	626.419	0.1966	no
E9FX66	E9FX66_DAPPU	R.LDDLATELNR.Q	fraction_5	42472	2	3.313	0.355	1.251	10	0	2.615	0.003	231.796	7048.07	164697	134366	307506	214895	126298	388531	348644	370560	233321	1.5547	36.0236	29.3879	66.6956	46.6066	27.1651	83.5636	74.4109	79.0853	49.4911	4533.46	4571.91	4572.15	4610.59	4610.83	4649.28	4649.52	4685.39	4685.57	4714.41	1	yes
E9FX66	E9FX66_DAPPU	K.GGTPVLLCSAPGFDASGR.L	fraction_5	47517	3	3.427	0.519	0.011	18	0	3.265	0	231.796	0	37067.8	28914.9	64281.9	82375.6	58450.1	99563.1	108577	108542	48916.9	0	9.4002	7.3324	16.2077	20.769	14.653	24.9588	27.0657	27.056	12.1267	3983.83	3943.31	3943.46	3966.14	3966.28	3988.96	3989.1	4011.61	4011.75	4033.83	1	no
E9FX66	E9FX66_DAPPU	R.QMLSELVK.G	fraction_5	48387	2	3.589	0.215	0.204	8	0	2.18	0.018	231.796	13090.6	261562	190747	468221	296773	291491	487463	643844	582213	363274	1.8551	36.7881	26.8269	65.3584	41.4243	40.3848	67.5328	88.6459	80.159	49.8699	7056.36	7109.97	7110.3	7163.91	7164.24	7217.84	7218.17	7263.1	7263.23	7284.43	0.9661	yes
E9FX66	E9FX66_DAPPU	R.QITSIAIGSAEGFSQAEK.A	fraction_5	53481	3	6.048	0.636	0.168	18	0	4.819	0	231.796	74313.8	442390	401908	1.13616e+06	846638	679119	1.50742e+06	1.40557e+06	1.76466e+06	672353	7.1923	42.382	38.5014	107.749	80.287	63.7618	141.522	130.601	163.954	61.7524	10332.4	10438.1	10438.8	10544.5	10545.1	10650.9	10651.5	10762.3	10763.1	10887.9	0.9993	yes
E9FX66	E9FX66_DAPPU	R.QITSIAIGSAEGFSQAEK.A	fraction_5	53506	2	6.765	0.677	1.614	18	0	5.223	0	231.796	0	32863.7	22896.1	58607.9	44398.2	40521.5	80841.6	72503.4	98234.2	38786.9	0	46.4292	32.3462	82.3998	62.4198	56.6971	113.109	100.807	136.573	53.3684	715.975	707.824	707.846	711.263	711.284	714.702	714.722	719.233	719.279	726.776	1	yes
E9FX66	E9FX66_DAPPU	R.VQGAQQVEAGTVTLPVYLNANR.T	fraction_5	55636	3	5.803	0.689	0.029	22	0	4.871	0	231.796	0	355708	279214	477943	446482	220767	854447	1.01693e+06	851486	430526	0	27.9037	21.9018	37.1585	34.7106	17.0123	65.8402	77.8053	65.1463	32.8529	12952.6	12747.7	12748.4	12862.3	12863	12976.9	12977.6	13070.2	13070.4	13104.7	1	yes
E9FX66	E9FX66_DAPPU	R.QYPAWLGLPNNAEK.V	fraction_5	55854	3	4.238	0.443	0.374	14	0	3.318	0	231.796	24075.9	848174	628151	1.30295e+06	877293	776847	1.77601e+06	1.89464e+06	1.88559e+06	1.06611e+06	2.3641	82.4042	61.024	125.256	84.3305	73.9018	168.942	178.635	177.776	100.023	10184	10292.9	10293.5	10402.4	10403	10511.9	10512.5	10606.2	10606.5	10658.7	0.9921	yes
E9FX66	E9FX66_DAPPU	K.VADFGDKVEDSSFLNSLQNGVNR.W	fraction_5	62230	3	5.908	0.417	2.175	23	1	3.439	0	231.796	12385.3	327467	311557	490249	399525	390515	739191	774201	902898	409242	1.9208	50.3145	47.8672	74.6272	60.8134	58.8992	111.482	115.913	135.179	61.1248	6447.85	6508.4	6508.77	6569.31	6569.68	6630.22	6630.59	6679.18	6679.28	6695.18	0.9297	yes
E9FX66	E9FX66_DAPPU	R.LFLTTEINPK.I	fraction_5	62289	3	3.51	0.284	0.113	10	0	2.418	0.007	231.796	22843.2	291132	239859	496579	370975	300564	719750	671025	820216	359383	11.1595	140.87	116.054	237.999	177.789	142.698	341.694	316.492	386.861	169.696	2046.97	2066.66	2066.78	2086.48	2086.6	2106.3	2106.41	2120.2	2120.18	2117.8	0.9938	yes
E9FX66	E9FX66_DAPPU	K.VADFGDKVEDSSFLNSLQNGVNR.W	fraction_5	62428	3	5.283	0.394	2.279	23	1	3.084	0.001	231.796	14168.8	172097	127615	255545	237189	218539	393033	409769	490092	249106	7.3489	88.7129	65.7807	130.919	121.51	111.276	200.118	207.286	247.907	125.044	1928	1939.93	1940.01	1951.93	1952.01	1963.94	1964.01	1976.83	1976.92	1992.16	0.9091	yes
E9FX66	E9FX66_DAPPU	R.EWTDGLFTHILR.K	fraction_5	65116	3	4.147	0.592	9.064	12	0	3.619	0	231.796	13151.8	435812	313070	44550.5	65260.7	52660.3	850485	1.08091e+06	758796	357355	3.3495	109.51	78.661	11.046	16.1797	12.8859	208.095	261.957	183.892	86.577	3926.48	3979.66	3979.99	4033.18	4033.5	4086.66	4087.01	4126.3	4126.3	4127.6	0	no
E9FX66	E9FX66_DAPPU	K.EGSLVIELVGK.Q	fraction_5	65488	2	3.506	0.363	1.014	11	0	2.712	0.002	231.796	20638.8	46635	23054.1	95941	116547	107531	66278.2	84801.3	75899.1	52836.8	9.5708	21.3108	10.5341	43.2088	52.4846	47.7387	29.4219	37.2212	33.313	23.1042	2156.44	2188.33	2188.52	2220.41	2220.6	2252.48	2252.68	2278.31	2278.36	2286.89	0.9414	yes
E9FX66	E9FX66_DAPPU	R.DEALARPILFSNWLSK.N	fraction_5	76077	3	5.679	0.628	5.482	16	0	4.448	0	231.796	0	29166.1	21081.4	88798.7	65881.9	48504.2	60663.9	92851.6	128731	33549.7	0	11.99	8.666	36.2334	26.8812	19.6457	24.5697	37.3111	51.7256	13.355	2466.03	2432.54	2432.65	2450.74	2450.86	2468.95	2469.06	2488.58	2488.72	2512.16	1	yes
E9FX66	E9FX66_DAPPU	K.VQYPASK.A	fraction_4	14593	2	2.418	0.282	0.245	7	0	1.932	0.03	231.796	17334	412015	388806	691001	540942	348618	989789	959699	864149	546586	2.5938	61.1032	57.6579	101.566	79.5049	50.7887	144.19	138.907	125.077	79.0962	6682.72	6742.94	6743.31	6803.51	6803.88	6864.09	6864.46	6908.92	6908.93	6910.39	0.9777	yes
E9FX66	E9FX66_DAPPU	R.YQVALDRPTSQTYR.D	fraction_4	17240	3	3.146	0.387	0.324	14	0	2.425	0.005	231.796	3100.6	29140.5	30791	52601.7	34283.3	34097.8	70719.9	79868.7	78837.9	28225.4	1.5128	14.1652	14.9672	25.4744	16.6026	16.4518	34.1208	38.3533	37.8565	13.4516	2049.54	2057.19	2057.24	2064.89	2064.93	2072.58	2072.63	2082.45	2082.55	2098.29	0.9914	yes
E9FX66	E9FX66_DAPPU	K.YNVSLLAAGM*HR.E	fraction_4	26762	3	3.502	0.285	0.3	12	0	2.162	0.013	231.796	12137.4	31986.3	29359.6	48152	37076	38501.4	67649.2	75957.9	85963.3	38067.7	9.6218	25.3056	23.2272	38.0177	29.2724	30.3367	53.3026	59.6677	67.5249	29.7288	1261.45	1264	1264.02	1266.57	1266.59	1269.14	1269.15	1273.02	1273.06	1280.5	1	yes
E9FX66	E9FX66_DAPPU	K.YNVSLLAAGMHR.E	fraction_4	35404	3	3.719	0.463	0.796	12	0	3.04	0.001	231.796	6229.55	48706.4	30165.4	79894.5	56464.8	50048.7	79824.2	85717.2	86090.7	48934.9	3.7205	28.9998	17.9601	47.4222	33.5146	29.6153	47.2335	50.5364	50.755	28.7	1674.37	1679.54	1679.57	1684.75	1684.78	1689.96	1689.99	1696.15	1696.2	1705.05	0.5277	no
E9FX66	E9FX66_DAPPU	K.TM*TLFSALR.A	fraction_4	42101	2	1.821	0.32	0.12	9	0	1.815	0.046	231.796	116019	104072	138890	117743	97795.2	144821	199909	171690	188844	91639.4	19.1871	17.0828	22.7969	19.1828	15.9321	23.4197	32.3268	27.6128	30.3717	14.7341	6046.75	6092.22	6092.5	6137.96	6138.25	6183.72	6184	6217.77	6217.78	6219.56	1	yes
E9FX66	E9FX66_DAPPU	K.VEDSSFLNSLQNGVNR.W	fraction_4	45797	3	4.089	0.425	1.142	16	0	2.841	0.001	231.796	0	13611.7	9229.11	78683.8	17325.4	25399.9	22473.7	36311.9	296633	28468	0	3.1317	2.1234	18.0451	3.9733	5.8065	5.1374	8.274	67.5889	6.4647	4371.53	4346.38	4346.46	4360.4	4360.49	4374.42	4374.5	4388.68	4388.78	4403.63	0.2426	no
E9FX66	E9FX66_DAPPU	K.VEDSSFLNSLQNGVNR.W	fraction_4	45879	2	2.611	0.294	2.439	16	0	1.629	0.086	231.796	0	781.72	1002.59	3514.69	709.967	0	1461.62	1106.64	1183.28	1331.39	0	1.5766	2.0219	7.0186	1.4177	0	2.8901	2.1729	2.3234	2.6147	503.345	495.839	495.87	500.768	500.799	503.345	505.727	509.288	509.287	509.186	0	no
E9FX66	E9FX66_DAPPU	R.VPLAIVNK.A	fraction_4	49694	2	2.571	0.287	0.005	8	0	1.986	0.025	231.796	42715.9	831975	756743	1.38905e+06	1.08643e+06	730548	2.33368e+06	2.01825e+06	2.26309e+06	1.13588e+06	3.6155	69.9326	63.6061	115.951	90.6859	60.564	193.459	166.335	186.51	93.3111	11814.5	11896.8	11897.3	11979.6	11980.1	12062.4	12062.9	12133.7	12133.9	12173.1	0.8944	yes
E9FX66	E9FX66_DAPPU	K.FQYGFEYLGVQDR.L	fraction_4	56087	2	5.186	0.608	0.283	13	0	4.24	0	231.796	0	162203	146866	217890	142530	103604	214421	263062	285774	195493	0	18.9259	17.1359	25.2914	16.5436	11.9635	24.7592	30.173	32.776	22.178	8660.45	8570.41	8570.68	8615.17	8615.45	8659.95	8660.22	8718.43	8719.02	8814.72	1	no
E9FX66	E9FX66_DAPPU	R.TSFLDDAFRK.N	fraction_4	60793	2	2.202	0.336	3.553	10	1	1.738	0.059	231.796	14420.3	39933.9	48970.4	21148.6	15802.2	42454.2	135230	92879.9	99660.9	55065.5	10.0214	27.5013	33.7225	14.4333	10.7839	28.715	91.4616	62.2793	66.823	36.6284	1438.96	1452.07	1452.15	1465.27	1465.35	1478.47	1478.54	1491.34	1491.42	1503.36	1	yes
E9FX66	E9FX66_DAPPU	R.TSFLDDAFRK.N	fraction_4	60830	2	2.559	0.329	0.205	10	1	1.991	0.025	231.796	9651.89	37794.2	53736.8	32939.2	36025.6	62436.8	171242	111351	140316	67645.5	3.6334	14.1046	20.0532	12.187	13.3282	22.9036	62.8134	40.5585	51.1076	24.5612	2656.44	2679.56	2679.7	2702.81	2702.95	2726.07	2726.21	2745.45	2745.5	2754.16	1	yes
E9FX66	E9FX66_DAPPU	K.SRSELEQQSLEAGSTADAVGLITYVQSLK.R	fraction_4	79315	4	3.401	0.379	1.656	29	1	1.772	0.053	231.796	4376.37	25128	19685.5	32627.2	25527.7	18234.3	36674.7	33309.5	58739.1	28167.4	2.9352	16.7471	13.1193	21.6083	16.9058	12.0007	24.1361	21.7911	38.4259	18.329	1491	1500.44	1500.5	1509.94	1510	1519.44	1519.49	1528.59	1528.63	1536.76	0.6453	no
E9FX66	E9FX66_DAPPU	R.FGNPLLVQDVENYDPILNPVLNR.E	fraction_4	93725	3	6.339	0.571	3.739	23	0	3.972	0	231.796	0	21922.2	14910.5	19877	13913.4	13614.2	26947.1	25258.9	31651.2	21532.2	0	11.2854	7.6755	10.1599	7.1114	6.9097	13.676	12.7231	15.9421	10.7487	1968.07	1942.53	1942.62	1956.41	1956.5	1970.3	1970.39	1985.27	1985.39	2003.24	0.7151	no
E9FX66	E9FX66_DAPPU	R.EYQTQLIQR.V	fraction_3	17839	2	3.208	0.471	0.884	9	0	3.112	0.001	231.796	16018.2	19286.6	15586	29810.9	23665.9	15775.2	41111.5	41006.6	45256.3	26419	24.3341	29.0817	23.5006	44.6178	35.4189	23.4368	61.0753	60.5273	66.7983	38.8329	658.26	663.185	663.216	668.141	668.172	673.097	673.128	677.489	677.506	680.325	1	yes
E9FX66	E9FX66_DAPPU	R.KDNAIQTQVASLQQK.I	fraction_3	31312	3	5.224	0.471	0.625	15	1	3.713	0	231.796	0	3909.03	7607.81	15357.7	21878.7	84222.3	48582.5	101843	75645.4	12774.8	0	4.1337	8.0449	16.1893	23.063	88.505	51.0519	106.581	79.1611	13.2777	952.726	945.65	945.668	948.631	948.649	951.611	951.629	955.548	955.588	962.123	0.9036	yes
E9FX66	E9FX66_DAPPU	R.QDLNDVVHICQGEK.K	fraction_3	32783	3	4.649	0.539	0.155	14	0	3.91	0	231.796	78588.1	151265	130377	224877	167452	131019	307638	332628	268273	169442	15.4773	29.7877	25.6744	44.2798	32.9725	25.7963	60.5706	65.37	52.7205	33.0785	5077.65	5078.1	5078.1	5078.55	5078.55	5079	5079	5088.39	5088.6	5122.42	1	yes
E9FX66	E9FX66_DAPPU	R.LVQTPLTDR.C	fraction_3	33303	2	2.676	0.38	0.037	9	0	2.526	0.006	231.796	40335.9	140065	118889	161503	124843	113945	227245	265914	258130	160308	8.0553	27.4828	23.3251	31.1413	24.0698	21.5976	43.0683	49.6929	48.2364	29.7594	5007.36	5096.48	5097.03	5186.15	5186.72	5275.83	5276.38	5351.13	5351.35	5386.81	0.8876	yes
E9FX66	E9FX66_DAPPU	R.YCPLGWAK.Y	fraction_3	45362	2	2.954	0.47	0.305	8	0	3.053	0.001	231.796	59048.7	92012.7	98769.6	187194	110997	73398.7	242275	237522	243355	124445	17.3114	26.6374	28.5912	53.5169	31.7307	20.7258	68.4067	66.3191	67.9442	34.4537	3410.97	3454.27	3454.54	3497.84	3498.11	3541.42	3541.68	3581.5	3581.68	3611.95	1	yes
E9FX66	E9FX66_DAPPU	R.YCPLGWAK.Y	fraction_3	45584	2	2.83	0.494	0.036	8	0	3.118	0.001	231.796	35828.2	445593	360414	554679	455331	346733	761793	960155	1.15914e+06	489351	3.1044	38.4222	31.0765	47.597	39.0708	29.6099	65.0529	81.5227	98.4122	41.2019	11541.3	11597.3	11597.6	11653.7	11654	11710	11710.4	11777.8	11778.4	11876.9	0.6534	no
E9FX66	E9FX66_DAPPU	R.MNTLLANGEVPGLFEGDEYTTLM*TQCK.E	fraction_3	82085	4	3.211	0.407	1.612	27	0	2.278	0.014	231.796	0.0002	0.0362	0	0	5.4705	0	0	5937.86	7541.3	0	0	0	0	0	0.0012	0	0	1.3214	1.6782	0	4493.68	4493.68	4493.68	4493.68	4493.68	4493.68	4493.68	4493.57	4493.78	4493.68	0.2754	no
E9FX66	E9FX66_DAPPU	R.MNTLLANGEVPGLFEGDEYTTLM*TQCK.E	fraction_3	82116	3	5.394	0.63	0.232	27	0	4.242	0	231.796	6789.46	60070.9	57142.9	96253.9	56524.7	61186.5	131165	120258	140944	76332.3	7.4965	65.5702	62.3698	103.875	60.9957	65.2905	139.954	127.284	149.179	80.807	905.687	916.131	916.196	926.636	926.7	937.143	937.207	944.804	944.803	944.624	0	no
E9FX66	E9FX66_DAPPU	K.LQGEYHLR.L	fraction_2	13357	2	2.311	0.228	0.643	8	0	1.592	0.086	231.796	0	5355.04	4583.04	6715.91	4927.99	3394.04	9847.02	10086.4	10090.3	6684.89	0	10.5484	9.0271	13.0855	9.6012	6.5421	18.9792	19.2504	19.2569	12.6608	517.27	507.663	507.697	513.232	513.265	518.797	518.833	523.96	523.985	528.001	0.9573	no
E9FX66	E9FX66_DAPPU	R.GTDMVTK.L	fraction_2	14283	2	2.492	0.256	0.41	7	0	1.832	0.037	231.796	14535.9	108721	87373.2	131496	82372.2	117643	199372	232347	289070	111089	6.9614	51.7528	41.5893	62.2147	38.9713	55.3253	93.7575	108.661	135.185	51.7258	2088.05	2100.78	2100.86	2113.58	2113.66	2126.39	2126.47	2138.28	2138.34	2147.65	0.9884	yes
E9FX66	E9FX66_DAPPU	R.LRDQLGTAK.N	fraction_2	15063	2	2.447	0.361	0.188	9	1	2.129	0.013	231.796	0	7012.78	6216.03	4718.76	4661.27	5348.5	11979.3	12934.5	14113.9	9283.67	0	13.2621	11.7553	8.9122	8.8036	10.0884	22.5954	24.3465	26.5658	17.4007	530.324	528.783	528.787	529.472	529.476	530.161	530.165	531.267	531.281	533.524	1	no
E9FX66	E9FX66_DAPPU	R.SLAMTTPDR.Q	fraction_2	16411	2	2.433	0.326	0.936	9	0	2.023	0.019	231.796	2250.27	13054.1	16089.2	24486.5	16752.6	13667.3	25998.6	24942	26663	18706.4	2.5711	14.7948	18.2336	27.5274	18.8321	15.2415	28.9916	27.6127	29.517	20.599	875.205	882.346	882.391	889.533	889.576	896.718	896.763	903.28	903.311	908.122	0.8027	yes
E9FX66	E9FX66_DAPPU	R.SLAMTTPDR.Q	fraction_2	16500	2	2.927	0.255	1.559	9	0	1.869	0.033	231.796	0	26101.7	21493.3	53528.5	29940.1	27784.5	43526.3	56200.5	52846.4	27937.4	0	19.0137	15.6571	39.1072	21.8743	20.3588	31.8939	41.2125	38.7516	20.3811	1367.85	1372.78	1372.76	1368.76	1368.74	1364.74	1364.72	1363.68	1363.72	1370.75	0.0552	no
E9FX66	E9FX66_DAPPU	R.QYASFEYVR.K	fraction_2	25579	2	2.551	0.391	0.953	9	0	2.358	0.006	231.796	1723.76	19072.5	17707.7	25151.7	18444.4	8774.93	28516.3	27052.9	25657.6	26132.4	1.6531	18.1919	16.8895	23.8602	17.4968	8.2795	26.9053	25.3513	24.0422	24.2257	1042.72	1048.41	1048.44	1054.12	1054.16	1059.84	1059.88	1067.12	1067.19	1078.7	1	no
E9FX66	E9FX66_DAPPU	R.NILNYNHTHM*DFPMQSDQLER.Y	fraction_2	32649	4	3.143	0.343	0.427	21	0	2.213	0.009	231.796	4364.28	24069.9	27303.9	31103.5	23347.8	17790.1	48627.7	37357.5	37575.6	25365.3	3.2025	17.5593	19.9178	22.5577	16.9323	12.8272	35.0607	26.7568	26.9115	18.0045	1362.76	1370.78	1370.83	1378.84	1378.89	1386.9	1386.96	1396.19	1396.27	1408.83	0.9082	no
E9FX66	E9FX66_DAPPU	R.NILNYNHTHM*DFPMQSDQLER.Y	fraction_2	32668	4	3.43	0.339	0.638	21	0	2.577	0.002	231.796	0	13954.4	13312.3	10629.7	8608.99	0	35095	30327.6	12077.4	12145.2	0	4.1082	3.9189	3.106	2.5155	0	10.1786	8.7393	3.4802	3.4856	3438.92	3396.77	3396.93	3422.27	3422.43	3438.92	3447.93	3470.26	3470.35	3484.39	0.4773	no
E9FX66	E9FX66_DAPPU	K.RSDLEEQQLHLNVGLNK.I	fraction_2	35044	4	4.745	0.516	0.389	17	1	3.412	0	231.796	31118.4	204585	177791	291545	148142	164896	335577	321788	411308	198015	7.768	50.5903	43.962	71.4194	36.288	40.0197	81.4389	77.3454	98.8559	47.0842	4005.99	4043.96	4044.19	4082.16	4082.39	4120.36	4120.59	4160.41	4160.68	4205.56	0.8966	yes
E9FX66	E9FX66_DAPPU	R.TSFLDDAFRK.N	fraction_2	44425	3	2.484	0.283	0.087	10	1	1.766	0.047	231.796	12565.9	37944.1	39989	81451.4	61524.2	71350.5	79828.7	69663.9	122256	52140.6	10.1768	30.4686	32.1089	64.8496	48.9815	56.3298	63.0199	54.5046	95.6461	40.3608	1234.76	1245.35	1245.42	1256	1256.07	1266.66	1266.72	1278.13	1278.21	1291.86	0.7964	yes
E9FX66	E9FX66_DAPPU	K.SPM*VMDVLNIPGVQR.S	fraction_2	60586	3	4.243	0.002	0.669	15	0	2.847	0.001	231.796	149689	92954.6	58830	156235	143971	122886	177830	183711	180276	110353	93.6686	57.3817	36.3132	95.1528	87.6765	73.8526	106.865	109.273	107.229	65.4751	1598.07	1619.93	1620.07	1641.94	1642.07	1663.94	1664.07	1681.2	1681.23	1685.41	0.9958	yes
E9FX66	E9FX66_DAPPU	K.SPM*VMDVLNIPGVQR.S	fraction_2	63988	2	2.717	0.208	5.966	15	0	1.703	0.059	231.796	13080.3	35860.4	29845.6	57870.3	55222.9	38143.1	73059.8	71707	77355.8	41374.2	10.9369	29.8882	24.8746	48.0778	45.8775	31.5873	60.5016	59.0589	63.7068	33.682	1195.98	1199.82	1199.84	1203.68	1203.7	1207.54	1207.57	1214.16	1214.25	1228.38	0	no
E9FX66	E9FX66_DAPPU	K.EEYALLISQAQAIK.M	fraction_2	65660	3	3.517	0.386	0.844	14	0	2.53	0.003	231.796	24193.6	154717	110539	402230	144270	38248.8	302899	166862	134268	188179	11.6915	74.3408	53.1119	192.169	68.9238	18.1701	143.887	78.8294	63.4291	88.4361	2069.32	2081.18	2081.25	2093.11	2093.18	2105.04	2105.11	2116.75	2116.82	2127.86	0.8562	yes
E9FX66	E9FX66_DAPPU	K.VVDGLDISKEGTEAWEAALR.R	fraction_2	67806	3	3.826	0.408	3.89	20	1	2.297	0.007	231.796	0	0	3278.38	1795.2	12726.4	78892	12998.3	53881.8	113076	8876.73	0	0	2.5902	1.4064	9.9693	61.2809	10.0962	41.5401	87.173	6.8094	1286.43	1286.43	1265.68	1276.5	1276.56	1287.38	1287.45	1297.1	1297.14	1303.59	1	yes
E9FX66	E9FX66_DAPPU	K.SPMVMDVLNIPGVQR.S	fraction_2	73981	2	3.772	0.546	0.16	15	0	3.34	0	231.796	0	75449.7	69432	126125	90395.9	82588.4	194530	179508	161854	93800.3	0	24.7352	22.761	40.9417	29.3419	26.548	62.5281	57.2104	51.5821	29.7329	3101.6	3050.3	3050.48	3080.6	3080.78	3110.9	3111.09	3137.68	3137.79	3154.77	1	yes
E9FX66	E9FX66_DAPPU	K.SPMVMDVLNIPGVQR.S	fraction_2	74154	2	2.438	0.381	0.616	15	0	2.064	0.016	231.796	2501.57	0	0	10155.5	5771.44	3423.42	5129.29	8563.55	5303.18	2839.32	1.9246	0	0	7.72	4.3872	2.5869	3.8758	6.4381	3.9869	2.1286	1299.77	1321.47	1321.47	1315.47	1315.52	1323.35	1323.4	1330.14	1330.16	1333.92	0.0419	no
E9FX66	E9FX66_DAPPU	R.FNRYPLIIDPSGQATEFIMNEFK.D	fraction_2	91249	3	4	0.477	1.584	23	1	2.669	0.002	231.796	0.648	12035.3	0	39887.7	14593.4	10391.9	14550	29266.2	62647.8	5815.77	0.0001	2.6174	0	8.6043	3.1478	2.2236	3.1132	6.2303	13.3368	1.2415	4662.01	4598.22	4662.01	4635.79	4636.02	4673.35	4673.59	4697.44	4697.36	4684.3	0.7632	no
E9FX66	E9FX66_DAPPU	R.WCSHLQAANIQYR.S	fraction_1	27350	3	2.87	0.321	0.291	13	0	2.253	0.016	231.796	16959.3	72197.2	40313.4	116200	72644.4	69154.5	127674	127966	150319	71239.9	4.3904	18.4469	10.2996	29.3058	18.3197	17.2182	31.7861	31.5535	37.065	17.5413	3862.81	3913.79	3914.09	3965.07	3965.38	4016.36	4016.67	4055.53	4055.56	4061.27	0.7595	yes
E9FX66	E9FX66_DAPPU	K.SLSAISTAMM*K.L	fraction_1	44908	2	3.279	0.102	0.72	11	0	2.872	0.002	231.796	3106.58	14796.5	11068.4	31579.1	17252.1	12822.2	31627.6	38087.8	33727.5	20268.8	4.3912	20.7424	15.5153	43.9041	23.9842	17.6808	43.6096	52.1824	46.2081	27.7209	707.452	713.346	713.383	719.275	719.312	725.206	725.242	729.898	729.905	731.172	1	yes
E9FX66	E9FX66_DAPPU	K.WATAQVNYADMLKR.V	fraction_1	49815	3	4.577	0.617	0.072	14	1	4.174	0	231.796	8950.04	11149.5	18717.3	15261.6	20801.8	111709	40367.8	106477	123462	20582.6	3.3817	4.1934	7.0395	5.7135	7.7874	41.629	15.0429	39.5175	45.8204	7.6181	2646.6	2658.83	2658.9	2671.13	2671.2	2683.43	2683.51	2694.43	2694.47	2701.81	1	no
E9FX66	E9FX66_DAPPU	R.ALEHAATQVEHIMDFTR.F	fraction_1	54194	4	4.43	0.598	3.389	17	0	3.885	0	231.796	7040.55	8649.29	6047.82	14803.3	13264.6	9860.41	14140.8	15920.8	16452.7	11846.5	13.717	16.8115	11.7549	28.7048	25.7207	19.0749	27.3549	30.7102	31.7353	22.7531	513.272	514.486	514.494	515.708	515.716	516.931	516.938	518.422	518.436	520.656	0.1127	no
E9FX66	E9FX66_DAPPU	R.GWDDLFNK.V	fraction_1	56638	2	3.431	0.345	0.128	8	0	2.751	0.003	231.796	54177.1	512521	401058	656452	322246	317254	817429	829689	577705	472245	11.9429	112.636	88.1385	143.827	70.6018	69.2975	178.547	180.466	125.651	101.959	4536.37	4550.24	4550.32	4564.19	4564.27	4578.14	4578.23	4597.49	4597.69	4631.71	1	yes
E9FX66	E9FX66_DAPPU	K.EGAQREGLMLDSAEELYK.W	fraction_1	59187	3	2.268	0.342	0.168	18	1	1.846	0.073	231.796	7467.66	1212.86	2160.93	1919.51	2714.28	1604.64	7452.45	4718.52	6442.67	5398.91	10.6383	1.7156	3.0564	2.6958	3.8119	2.2377	10.3923	6.5495	8.9428	7.5075	701.959	706.979	707.01	712.028	712.061	717.081	717.111	720.442	720.433	719.138	0	no
E9FX66	E9FX66_DAPPU	K.TPNGMILSPVQLGK.W	fraction_1	60156	3	4.362	0.463	0.085	14	0	3.498	0	231.796	19293.2	960733	874595	1.38987e+06	870990	423312	1.94715e+06	1.48573e+06	1.58985e+06	1.02874e+06	1.7832	87.9223	80.0344	125.947	78.9226	37.9869	174.722	132.28	141.548	91.3289	10819.4	10927.1	10927.7	11035.3	11036	11143.6	11144.3	11231.7	11231.9	11264.1	1	yes
E9FX66	E9FX66_DAPPU	K.INEWLTQVEK.E	fraction_1	61463	3	4.647	0.334	1.535	10	0	3.096	0.001	231.796	80123.2	1.17415e+06	1.2701e+06	1.49224e+06	1.05245e+06	798047	2.42707e+06	2.14915e+06	2.52661e+06	1.29101e+06	18.4753	269.16	291.145	340.079	239.845	180.817	549.893	483.57	568.466	287.572	4336.78	4362.27	4362.42	4387.91	4388.07	4413.56	4413.71	4444.35	4444.62	4489.33	0.1008	no
E9FX66	E9FX66_DAPPU	R.IMFEVQDLK.Y	fraction_1	66993	2	3.197	0.344	1.497	9	0	2.554	0.005	231.796	10757.1	59710.2	59441	67218.6	89362.5	39716.6	164375	131115	152098	68776.6	3.9045	21.5001	21.4021	24.011	31.9194	14.075	58.2496	46.2036	53.5982	24.248	2755.06	2777.21	2777.35	2799.49	2799.63	2821.78	2821.91	2837.76	2837.76	2836.38	0.9574	yes
E9FX66	E9FX66_DAPPU	R.MQVAFEELQDLK.G	fraction_1	74382	2	4.439	0.452	0.895	12	0	3.503	0	231.796	1608.73	18249	11326.8	15854.8	16564.3	10577.4	37622.1	29351.5	29642.3	19703.9	1.6204	18.2	11.2957	15.6565	16.3562	10.3433	36.7873	28.4571	28.7381	19.0008	992.784	1002.69	1002.75	1012.66	1012.72	1022.63	1022.69	1031.43	1031.46	1037	0	no
E9FX66	E9FX66_DAPPU	R.YPLIIDPSGQATEFIM*NEFK.D	fraction_1	91752	3	3.107	0.393	0.674	20	0	2.449	0.008	231.796	0	3356.29	0.9613	0	0	16.2339	3961.57	0	5218.06	0	0	1.8179	0.0005	0	0	0.0086	2.1037	0	2.7442	0	1876.96	1846.26	1876.96	1876.96	1876.96	1876.96	1883.14	1876.96	1901.49	1876.96	0.4241	no
E9FX67	E9FX67_DAPPU	K.AQM*QIVSFDK.N	fraction_10	33003	3	3.222	0.211	0.604	10	0	2.133	0.038	2.4698	3379.49	45517.2	25694.8	62980.9	54528.2	48043.3	82946.5	89693.6	98015	50225.3	3.9297	51.9993	29.3508	70.702	61.2065	53.0134	91.518	97.5334	106.577	54.1648	859.985	875.342	875.438	890.794	890.889	906.247	906.341	919.619	919.666	927.269	0	no
E9FX67	E9FX67_DAPPU	K.NDQIDTAVSWINK.I	fraction_3	54966	3	2.937	0.204	0.631	13	0	1.731	0.09	2.4698	5891.71	26822.4	21356	46982.8	36314.6	21150.7	45900	51793.5	55647.6	29640.7	3.4658	15.6738	12.479	27.2729	21.0793	12.197	26.468	29.6868	31.895	16.9094	1699.95	1711.29	1711.36	1722.69	1722.76	1734.1	1734.17	1744.66	1744.71	1752.91	0.4964	no
E9FX71	E9FX71_DAPPU	K.EIAEAM*ILSQNFDNFVGAK.F	fraction_12	81449	3	4.48	0.541	2.061	19	0	3.453	0	33.6334	3422.98	61490.7	65874.1	9194.1	11056.3	2475.2	120800	113901	101672	80940.5	2.0425	36.3882	38.9801	5.3958	6.4883	1.4407	70.3093	65.8576	58.786	46.6853	1675.85	1689.85	1689.94	1703.94	1704.03	1718.04	1718.13	1729.51	1729.54	1733.75	0.7566	yes
E9FX71	E9FX71_DAPPU	K.EIAEAM*ILSQNFDNFVGAK.F	fraction_12	81520	3	3.921	0.441	4.324	19	0	2.684	0.001	33.6334	0	25100.8	5.7295	0	0	0	23611.4	25501.1	26397.4	17415.4	0	3.0275	0.0007	0	0	0	2.7949	2.9962	3.1015	2.0409	8458.94	8290.82	8458.94	8458.94	8458.94	8458.94	8448.12	8511.12	8511.26	8533.37	0.3714	no
E9FX71	E9FX71_DAPPU	R.SCSIPEAYCQK.L	fraction_11	22796	2	3.826	0.432	0.341	11	0	4.166	0	33.6334	0	22269.8	13144.2	4917.66	2807.23	879.847	54469.9	58550.8	55159.8	23980.2	0	43.4291	25.6311	9.4814	5.412	1.6774	103.835	110.535	104.13	45.0011	523.73	512.786	512.822	518.665	518.699	524.542	524.579	529.702	529.721	532.88	1	yes
E9FX71	E9FX71_DAPPU	K.VEAANLM*K.D	fraction_11	23677	2	2.459	0.276	0.728	8	0	2.622	0.044	33.6334	6650.43	47279.4	27121.9	3792.42	1873.77	645.004	69623.7	48855	57758.3	42076.6	7.4268	52.4378	30.0798	4.1775	2.0639	0.7057	76.1683	53.2179	62.9171	45.9417	895.46	901.628	901.666	907.831	907.871	914.039	914.077	918.019	918.006	915.869	1	yes
E9FX71	E9FX71_DAPPU	K.VEAANLM*K.D	fraction_11	60600	2	2.43	0.285	2.387	8	0	2.566	0.053	33.6334	15017.7	14156.7	14446	9756.22	10156.9	8606.96	19908.7	17550	16941.8	11501.9	26.0533	24.4026	24.9003	16.7098	17.3955	14.6478	33.8805	29.6756	28.6461	19.3187	576.422	580.13	580.153	583.862	583.884	587.594	587.616	591.393	591.418	595.38	0.9297	yes
E9FX71	E9FX71_DAPPU	K.SIGVPVIHVNGGDPEAVVR.A	fraction_10	49811	3	3.622	0.498	0.142	19	0	3.344	0	33.6334	2610.24	24646.3	15871.8	19347.4	20482.1	10827.9	55430.7	65697.2	75120.7	28971.8	2.2138	20.7305	13.3494	16.1395	17.0852	8.9588	45.8602	53.9844	61.7266	23.7262	1179.08	1188.89	1188.95	1198.76	1198.82	1208.63	1208.69	1216.97	1216.99	1221.09	0.0966	no
E9FX71	E9FX71_DAPPU	K.EIAEAMILSQNFDNFVGAK.F	fraction_6	87145	3	5.178	0.592	0.537	19	0	4.042	0	33.6334	0	33785.4	29590.5	0	0	0	86438.8	88418.8	117821	33667.5	0	10.5285	9.2209	0	0	0	26.632	27.1224	36.1413	10.3157	3241.23	3208.94	3209.06	3241.23	3241.23	3241.23	3245.67	3259.99	3260.01	3263.71	0.8969	no
E9FX71	E9FX71_DAPPU	K.TVSVTM*LPNPSHLEAANPFTAGR.V	fraction_5	68998	3	4.096	0.466	10.434	23	0	2.667	0.003	33.6334	2617.25	13842.9	6693.45	2757	2741.78	5015.3	39093.4	38088.9	30176.1	18487.9	1.6518	8.6971	4.2052	1.7243	1.7148	3.1227	24.3402	23.595	18.6925	11.3757	1584.51	1591.67	1591.71	1598.87	1598.92	1606.08	1606.13	1614.28	1614.35	1625.22	0.4736	no
E9FX71	E9FX71_DAPPU	R.DIFVDVLCYR.R	fraction_4	69472	2	3.453	0.606	0.567	10	0	3.683	0	33.6334	3886.95	96853.6	71190.6	17415.1	6376.21	10695.7	188381	155722	167852	89876.7	3.0711	75.2674	55.3184	13.3136	4.8741	8.046	141.697	115.656	124.661	66.4754	1265.66	1286.79	1286.92	1308.06	1308.19	1329.33	1329.46	1346.43	1346.47	1352.03	0.9507	yes
E9FX71	E9FX71_DAPPU	R.EWLVNEYEAINSQEVDPVTK.K	fraction_3	69063	3	5.443	0.522	0.663	20	0	3.977	0	33.6334	9710.66	457510	286482	71503.1	43049.9	0	1.11681e+06	704733	411464	774534	4.5953	214.999	134.621	33.3684	20.0893	0	517.57	324.753	189.607	356.031	2113.19	2127.97	2128.06	2142.84	2142.93	2157.7	2157.8	2170.06	2170.09	2175.47	0.8935	yes
E9FX71	E9FX71_DAPPU	R.EWLVNEYEAINSQEVDPVTK.K	fraction_3	69091	3	5.535	0.548	3.48	20	0	3.998	0	33.6334	0	60762.2	39111	15002.7	945.088	0	158211	93431.4	52046.8	97865.3	0	24.2278	15.5939	5.9291	0.3735	0	61.9724	36.2707	20.2037	37.6241	2548.42	2507.95	2508.09	2530.37	2530.5	2552.79	2552.93	2575.94	2576.1	2601.14	0.7842	yes
E9FX71	E9FX71_DAPPU	R.FPAAVSSLQDLAPGTSFK.S	fraction_3	78672	3	4.06	0.482	0.25	18	0	3.291	0	33.6334	0	203372	119433	46099.9	32694.9	24670.9	706061	742272	605024	324728	0	55.6139	32.6587	12.5231	8.8812	6.6579	190.535	198.705	161.952	85.8786	3712.17	3656.86	3657.01	3681.19	3681.34	3705.52	3705.68	3735.55	3735.83	3781.25	1	yes
E9FX71	E9FX71_DAPPU	K.SVLDDNLESPANVRR.V	fraction_1	24528	3	2.448	0.316	0.108	15	1	1.899	0.06	33.6334	3092.87	10280.9	8815.66	9616.9	2255.97	2562.13	15908.6	30882.8	289376	9938.68	2.7549	9.084	7.789	8.4294	1.9773	2.2279	13.8328	26.6724	249.918	8.5518	1122.69	1131.76	1131.81	1140.88	1140.94	1150.01	1150.07	1157.86	1157.88	1162.18	0.8782	yes
E9FX75	E9FX75_DAPPU	K.GFM*M*ETASYGAGVDSR.G	fraction_10	18724	3	3.814	0.646	0.138	16	0	4.189	0	4.6298	0	6398.38	4684.37	10396.3	9559.98	8015.67	15592	14950.2	13229.3	8010.01	0	12.4003	9.078	19.9852	18.3767	15.2852	29.731	28.2504	24.9967	14.955	523.924	515.985	516.012	520.197	520.223	524.409	524.434	529.203	529.242	535.607	0.8325	no
E9FX76	E9FX76_DAPPU	R.LILTGTTSEIVAETDGSVSGTVRPSNSESK.S	fraction_12	65269	3	6.003	0.554	7.766	30	0	3.501	0	4.4023	1756.81	24015.4	21620.8	6819.65	2789.43	1155.8	52337.7	52796.2	27985	31801.2	3.4112	46.1663	41.5604	12.9797	5.3088	2.1782	98.6282	98.6504	52.2887	59.1165	515.01	520.193	520.226	525.409	525.439	530.622	530.656	535.185	535.201	537.942	0	no
E9FX77	E9FX77_DAPPU	R.SETSTSLSISWK.L	fraction_2	42765	2	3.311	0.437	1.708	12	0	2.713	0.001	3.8454	6315.92	36353.5	25061.2	16335.2	14129.8	10953.4	57683.8	45461.5	51608.4	32913.8	7.5083	42.9501	29.6076	19.1803	16.5902	12.7823	67.3127	52.8155	59.9569	38.2408	841.188	846.411	846.444	851.665	851.698	856.918	856.953	860.76	860.76	860.697	0	no
E9FX77	E9FX77_DAPPU	R.ANNVNTPSPR.A	fraction_1	5381	2	2.44	0.251	1.992	10	0	1.768	0.096	3.8454	0	890.229	1093.76	0	0	1029.41	1291.14	5324.72	4296.27	1103.99	0	1.7872	2.1957	0	0	2.0367	2.5544	10.4601	8.4394	2.154	505.4	498.109	498.133	505.4	505.4	505.436	505.46	509.052	509.074	512.534	0.9344	no
E9FX85	E9FX85_DAPPU	R.SVPYEQAVK.I	fraction_2	22850	2	3.246	0.255	0.482	9	0	2.045	0.017	3.6554	3498.65	66793.4	58232.6	87746.7	71108	47706.8	143648	134517	121040	86216.3	2.8567	54.2071	47.2577	70.7799	57.3563	38.2501	115.169	107.353	96.597	68.7491	1224.71	1232.19	1232.24	1239.71	1239.76	1247.24	1247.28	1253.03	1253.04	1254.07	0.9844	yes
E9FX85	E9FX85_DAPPU	K.TWDPYIILK.A	fraction_2	72683	2	3.235	0.271	0.17	9	0	2.128	0.013	3.6554	46267.9	344724	231489	446638	293114	101560	557359	351704	408118	357972	15.1632	111.992	75.2007	143.842	94.3937	32.4263	177.946	111.433	129.302	112.824	3051.34	3078.12	3078.28	3105.06	3105.23	3132.02	3132.18	3156.21	3156.31	3172.82	1	yes
E9FX86	E9FX86_DAPPU	R.TGIALPSINSVYK.V	fraction_12	65933	2	3.733	0.469	0.008	13	0	3.134	0	36.9942	3393.45	51389.2	45960.7	21786.9	16457.6	8250.89	141296	169947	123797	61788.2	3.4212	51.4537	46.0165	21.6646	16.3644	8.1486	139.539	166.674	121.407	60.1495	991.886	998.747	998.789	1005.65	1005.69	1012.55	1012.59	1019.64	1019.69	1027.24	1	yes
E9FX86	E9FX86_DAPPU	K.SWLQSSK.T	fraction_10	27512	2	2.782	0.338	0.941	7	0	2.569	0.008	36.9942	12817.2	310394	285294	98463.6	54336.5	49994.4	669394	762395	647344	415163	2.4239	58.3707	53.6486	18.4122	10.1603	9.2964	124.469	141.025	119.74	76.4669	5287.73	5317.64	5317.83	5347.74	5347.92	5377.82	5378.01	5406.09	5406.23	5429.31	1	yes
E9FX86	E9FX86_DAPPU	K.IDQITEVIK.K	fraction_10	59599	2	3.234	0.202	0.004	9	0	2.157	0.035	36.9942	8303.37	27933	20393.6	6313.34	8250.09	2902.04	41088.1	33147.4	35494.1	35890.3	7.9737	26.55	19.3826	5.9397	7.7614	2.7028	38.2646	30.6309	32.7991	33.1083	1041.34	1052.09	1052.16	1062.9	1062.97	1073.72	1073.79	1082.16	1082.17	1084.03	1	yes
E9FX86	E9FX86_DAPPU	R.VDGGYTGVK.N	fraction_6	16882	2	2.209	0.373	0.053	9	0	2.236	0.009	36.9942	6476.44	21869.6	24346.8	6844.52	5347.27	17712.6	35935.9	44056.7	33755.7	21021.7	10.9588	36.7833	40.9482	11.4429	8.9394	29.4355	59.7174	72.8381	55.8066	34.6523	590.979	594.553	594.575	598.148	598.171	601.744	601.766	604.858	604.869	606.645	0.6397	no
E9FX86	E9FX86_DAPPU	K.IDQITEVIKK.Q	fraction_6	53833	3	3.071	0.286	0.583	10	1	2.041	0.019	36.9942	5389.39	109354	104276	27455.9	27549.5	1259.36	149152	134071	134312	97386.5	1.3251	26.6488	25.4101	6.6315	6.6538	0.3015	35.7067	31.8695	31.9262	23.087	4067.04	4103.52	4103.75	4140.21	4140.43	4176.92	4177.15	4206.88	4206.95	4218.24	0.1781	no
E9FX86	E9FX86_DAPPU	R.EMYVDAMDAAVAK.L	fraction_5	49439	3	2.756	0.347	0.01	13	0	2.341	0.01	36.9942	12154.1	68941.8	59838.7	69935	51058.1	55302.3	150168	168011	182428	91617.7	9.6582	54.5649	47.359	55.129	40.2476	43.4201	117.9	131.351	142.618	71.2687	1258.42	1263.48	1263.51	1268.57	1268.6	1273.66	1273.69	1279.1	1279.14	1285.52	1	yes
E9FX86	E9FX86_DAPPU	K.NVYSDEPTQDDVQQSFFLAETLK.Y	fraction_5	73399	3	6.294	0.6	2.775	23	0	4.502	0	36.9942	0	10890.2	11759.4	0	3001.9	2873.63	24866.2	38966.8	28495.6	11799.6	0	7.9095	8.5404	0	2.164	2.0564	17.7933	27.7207	20.2714	8.3785	1394.45	1376.85	1376.92	1394.45	1387.21	1397.44	1397.5	1405.69	1405.71	1408.31	0.7968	no
E9FX86	E9FX86_DAPPU	K.KQEKPEGLYPNYLNPK.T	fraction_4	32288	4	3.653	0.228	0.979	16	1	1.676	0.073	36.9942	15770	201034	187627	59643.5	48160.1	26398.6	418285	476101	545848	246000	7.4736	94.3518	88.0544	27.7231	22.3841	12.1534	192.558	217.501	249.36	112.067	2110.09	2130.69	2130.81	2151.4	2151.53	2172.12	2172.25	2188.96	2189	2195.1	1	yes
E9FX86	E9FX86_DAPPU	R.FSDAIEAK.A	fraction_2	30576	2	2.389	0.287	0.489	8	0	1.89	0.03	36.9942	8023.16	57981.3	54500.3	15991.9	17648.4	10637.8	125264	156025	137212	81051.7	9.4833	68.1655	64.0709	18.6999	20.6362	12.3727	145.688	180.385	158.627	92.9762	846.031	850.596	850.625	855.188	855.217	859.779	859.809	864.958	864.999	871.746	0.3198	no
E9FX86	E9FX86_DAPPU	K.SNGGLTYFAEM*K.F	fraction_2	35865	3	3.764	0.428	0.304	12	0	2.917	0.001	36.9942	18375.8	90001.7	70685.6	49397.2	31331.9	34830.6	132805	209301	172609	106200	8.7408	42.5269	33.3984	23.186	14.7059	16.241	61.9225	96.9427	79.9448	48.8464	2102.3	2116.35	2116.44	2130.48	2130.57	2144.61	2144.7	2159.02	2159.11	2174.17	0.8936	yes
E9FX86	E9FX86_DAPPU	R.LELEQNQLK.V	fraction_2	36040	2	2.628	0.232	0.293	9	0	1.711	0.057	36.9942	4842.3	11328.6	10507.1	57526	47747.4	46888.1	22033.3	29753	32032.3	12051	3.6169	8.3772	7.7692	42.1152	34.9541	33.9887	15.9707	21.3779	23.0148	8.6064	1338.8	1352.31	1352.4	1365.92	1366	1379.52	1379.61	1391.76	1391.81	1400.24	0	no
E9FX86	E9FX86_DAPPU	K.QEKPEGLYPNYLNPK.T	fraction_2	37937	3	5.026	0.484	1.098	15	0	3.508	0	36.9942	3918.02	70883.3	76164.1	20512.8	18333.9	5889.73	133054	166377	123199	81001	3.151	56.6335	60.8502	16.2816	14.5516	4.6444	104.918	130.281	96.4659	62.8956	1243.41	1251.61	1251.66	1259.87	1259.92	1268.12	1268.18	1277.06	1277.13	1287.86	0.9395	yes
E9FX86	E9FX86_DAPPU	K.QEKPEGLYPNYLNPK.T	fraction_2	37992	3	5.441	0.55	1.138	15	0	3.965	0	36.9942	16734.9	170447	144940	55883.2	43319.6	22914.2	289128	399720	287934	188380	7.3069	73.628	62.6056	23.8837	18.513	9.6904	122.264	167.541	120.683	78.5933	2290.3	2314.98	2315.13	2339.81	2339.96	2364.63	2364.79	2385.81	2385.87	2396.9	1	yes
E9FX86	E9FX86_DAPPU	K.SNGGLTYFAEMK.F	fraction_2	48842	2	4.554	0.635	0.19	12	0	4.153	0	36.9942	4839.85	76508.7	56039.6	17387.7	15069	10708.8	112250	163667	104445	81563.5	3.1185	49.0233	35.9064	11.0793	9.6015	6.7858	71.1264	103.063	65.7675	50.9412	1551.98	1560.66	1560.71	1569.39	1569.45	1578.12	1578.18	1588.02	1588.1	1601.13	0.8867	yes
E9FX86	E9FX86_DAPPU	K.VGPEFILQLPPLAK.D	fraction_2	96487	3	2.788	0.264	0.668	14	0	1.714	0.056	36.9942	9485.29	45527.5	36494.9	21268.7	17403.2	8187.48	129387	126861	90999.2	53753.9	18.8981	89.8553	72.0239	41.5837	34.0242	15.8594	250.612	243.439	174.612	102.156	501.916	506.676	506.706	511.466	511.496	516.255	516.286	521.121	521.152	526.194	0.8188	yes
E9FX86	E9FX86_DAPPU	R.TGIALPSINSVYK.V	fraction_1	60125	3	2.76	0.393	0.583	13	0	2.509	0.006	36.9942	26281.2	240496	235714	84578.5	83422.7	40766.8	783412	786504	666982	298801	20.739	188.596	184.839	65.9124	65.0092	31.5728	606.709	605.501	513.469	228.807	1267.24	1275.19	1275.24	1283.2	1283.24	1291.2	1291.25	1298.93	1298.97	1305.91	1	yes
E9FX87	E9FX87_DAPPU	K.AEELYAPTLGPDCPFK.T	fraction_11	58823	3	4.538	0.515	1.726	16	0	4.808	0	16.4256	1865.63	7276.72	11496.4	23968.5	17845	15733.1	25773.3	20794.4	24121.5	11836	2.1933	8.4864	13.407	27.7298	20.6444	18.0577	29.58	23.6969	27.4876	13.42	850.591	857.453	857.497	864.36	864.402	871.264	871.307	877.516	877.544	881.968	0.5405	no
E9FX87	E9FX87_DAPPU	K.AEELYAPTLGPDCPFK.T	fraction_11	58838	3	4.603	0.535	0.631	16	0	4.99	0	16.4256	3234.74	12092.2	15594.5	46288	34773.2	27197.9	40038.4	34056.7	33308.3	17360.9	3.6293	13.5128	17.4262	51.5193	38.7021	30.1511	44.3848	37.5736	36.7463	19.0189	891.295	894.867	894.889	898.46	898.482	902.053	902.075	906.4	906.44	912.825	1	yes
E9FX87	E9FX87_DAPPU	R.SAKPSEADKEELDAYLAK.M	fraction_6	37685	4	4.134	0.521	0.025	18	1	3.267	0	16.4256	0	120661	61007	222521	152862	122002	284805	164062	188537	149040	0	6.9474	3.5125	12.7165	8.7353	6.9203	16.1543	9.2537	10.6341	8.3997	17577.4	17367.8	17368.6	17498.7	17499.4	17629.5	17630.3	17729.3	17729.4	17743.5	1	no
E9FX87	E9FX87_DAPPU	K.LWDTETGQVISR.F	fraction_6	38418	3	3.522	0.399	0.346	12	0	2.762	0.001	16.4256	21871.2	122595	94571.8	103955	76603.7	66432.9	135498	113954	100390	118012	11.8934	66.2373	51.0944	55.8048	41.1206	35.4344	72.2698	60.4768	53.278	62.5495	1838.94	1850.85	1850.92	1862.83	1862.91	1874.82	1874.89	1884.26	1884.27	1886.7	0.9007	yes
E9FX87	E9FX87_DAPPU	R.HLGAVNTITFVDENRR.F	fraction_5	27479	4	2.759	0.414	0.789	16	1	2.44	0.007	16.4256	12850.8	58974.4	26254.5	89013.4	65041.6	47929.7	72112	86436.1	59097.4	73707.6	3.3299	15.188	6.7612	22.7837	16.6473	12.1933	18.3446	21.8715	14.9535	18.5868	3859.17	3882.96	3883.1	3906.89	3907.04	3930.82	3930.97	3952	3952.09	3965.59	1	no
E9FX87	E9FX87_DAPPU	R.FVSTSDDK.S	fraction_4	18004	2	2.404	0.266	0.064	8	0	1.824	0.044	16.4256	7137.95	76297.6	61548.9	77446	55945.2	51933.3	74037.1	83887.5	50414.2	69892.6	10.0737	106.774	86.1296	107.474	77.6323	71.4703	101.884	114.621	68.8827	95.1107	708.572	714.571	714.608	720.606	720.643	726.641	726.678	731.866	731.884	734.856	0.2924	no
E9FX87	E9FX87_DAPPU	K.IWEVYK.D	fraction_2	47234	2	2.546	0.253	0.495	6	0	1.873	0.032	16.4256	76446.1	545289	516267	678244	551035	221901	673251	616566	493766	552032	10.8545	76.7733	72.6833	94.6909	76.927	30.7221	93.2066	84.65	67.7869	75.1408	7042.82	7102.59	7102.96	7162.72	7163.09	7222.85	7223.22	7283.71	7284.1	7346.62	1	yes
E9FX88	E9FX88_DAPPU	R.LPVVYLQPEEVENHIR.A	fraction_5	57436	3	3.451	0.342	0.72	16	0	2.477	0.006	2.2388	9173.96	58201.9	41143.4	110737	81371.4	58405.2	95244.5	78988.1	102666	62464	3.1815	20.0931	14.2035	38.0573	27.9643	19.9822	32.5851	26.9157	34.9836	21.2266	2883.58	2896.62	2896.7	2909.74	2909.83	2922.87	2922.95	2934.65	2934.7	2942.73	0.3666	no
E9FX88	E9FX88_DAPPU	R.LPVVYLQPEEVENHIR.A	fraction_5	57443	3	3.558	0.32	0.134	16	0	2.443	0.007	2.2388	4657.12	42539.2	32442.4	52801.8	51325	48370.1	64811	64768.3	75689.3	54235.4	1.3353	12.0358	9.1783	14.7437	14.3302	13.3315	17.8615	17.6791	20.66	14.7911	3487.75	3534.38	3534.67	3581.32	3581.61	3628.25	3628.54	3663.55	3663.56	3666.76	0.7399	no
E9FX93	E9FX93_DAPPU	K.KPAVPSNTTSTATK.S	fraction_11	18269	3	5.279	0.626	0.376	14	0	5.923	0	13.9919	3717.97	36971.1	26145.3	25959.4	17168.9	14007.4	61966.7	62538.6	55084.2	32276.3	7.3614	72.7662	51.4571	50.7892	33.5895	27.2433	120.516	120.821	106.414	61.8071	505.06	508.081	508.099	511.12	511.139	514.161	514.179	517.614	517.642	522.211	1	yes
E9FX93	E9FX93_DAPPU	R.RPTGPIAVPVVSTCATPEK.K	fraction_11	42834	3	4.935	0.437	1.931	19	0	4.633	0	13.9919	1126.67	17903.1	15543.7	3936.11	6489.85	4037.15	27143.9	23938.2	22481.3	14750.6	2.2039	34.7439	30.1636	7.5785	12.4948	7.7123	51.8512	45.412	42.647	27.8516	511.221	515.288	515.313	519.378	519.404	523.47	523.496	527.133	527.149	529.612	0.5286	no
E9FX93	E9FX93_DAPPU	K.INPDQLSYYK.V	fraction_6	41079	2	3.602	0.476	0.037	10	0	3.216	0	13.9919	2867.65	55017.8	51789.1	34558.8	19824.4	21629.5	92569.4	83172	77586.6	46511.8	2.9033	54.759	51.5401	33.8206	19.399	20.819	89.0917	78.9927	73.6857	43.9507	987.73	1004.73	1004.83	1021.83	1021.93	1038.93	1039.03	1052.91	1052.94	1058.27	1	yes
E9FX93	E9FX93_DAPPU	K.INPDQLSYYK.V	fraction_6	41107	3	3.202	0.382	11.538	10	0	2.092	0.016	13.9919	13482.2	102941	77995.2	51100.6	43799.9	37836	160032	163882	140841	104680	8.0542	61.0522	46.2555	30.0884	25.7885	22.1186	93.5492	95.2882	81.8909	60.8298	1673.93	1686.11	1686.18	1698.35	1698.42	1710.6	1710.67	1719.85	1719.86	1720.87	0.853	yes
E9FX96	E9FX96_DAPPU	K.CSDVNGAETVQAALHGASGK.I	fraction_2	32392	3	4.994	0.517	0.707	20	0	3.477	0	4.0502	4939.7	18098.6	18092.1	37218.6	20936.9	19356.4	36092.6	26629.4	21485.4	21989.4	9.5541	34.9118	34.8987	71.6013	40.2779	37.1383	69.2481	50.8935	41.0607	41.7214	517.023	518.409	518.417	519.803	519.812	521.198	521.207	523.237	523.26	527.053	1	yes
E9FX99	E9FX99_DAPPU	K.AGQVLAVK.A	fraction_3	28829	2	2.496	0.456	0.038	8	0	2.808	0.002	2.6926	19938.1	50948.5	44479	40157.6	51356.8	32096	91373.2	49838.6	70300	50921.2	10.5712	26.7199	23.3255	20.8333	26.6415	16.4731	46.8939	25.3268	35.7231	25.6729	1886.07	1906.76	1906.89	1927.57	1927.7	1948.38	1948.51	1967.82	1967.91	1983.46	0.9281	yes
E9FXA3	E9FXA3_DAPPU	K.EDFAAISLK.S	fraction_12	54537	2	3.01	0.251	2.885	9	0	1.897	0.032	11.804	0	56754	34868.4	30472.6	7325.16	0	79361.3	47950.5	43958.7	63449.7	0	12.0851	7.4243	6.4212	1.5435	0	16.5495	9.8989	9.0743	12.9709	4782.46	4696.18	4696.5	4745.63	4745.93	4782.46	4795.39	4844.02	4844.32	4891.69	0.1508	no
E9FXA3	E9FXA3_DAPPU	K.AGSTYLM*QVK.G	fraction_9	27812	2	3.128	0.45	1.206	10	0	3.93	0.001	11.804	3892.26	10163.2	3700.55	18117.6	10419.5	3396.78	14172.1	12195	17724.7	9027.3	7.6555	19.7613	7.1949	34.8276	20.0281	6.4563	26.9354	22.9525	33.3589	16.8877	508.425	514.298	514.333	520.207	520.243	526.114	526.153	531.314	531.334	534.55	1	no
E9FXA3	E9FXA3_DAPPU	R.VAQLNIQEGR.S	fraction_4	21713	2	3.463	0.506	0.305	10	0	3.238	0	11.804	5524.32	79235.6	54238.5	16650.2	13146	2817.56	115197	98182.8	76346.4	65731.9	3.3036	46.7878	32.0247	9.7089	7.665	1.6227	66.338	55.9325	43.491	37.1867	1672.2	1693.51	1693.64	1714.95	1715.08	1736.38	1736.52	1755.38	1755.45	1767.62	1	yes
E9FXA3	E9FXA3_DAPPU	K.VGTNSFYGSSK.R	fraction_1	23473	2	3.75	0.496	0.099	11	0	3.469	0	11.804	1291.83	49494.5	37483.3	15333.7	12524	3754.48	58335.3	42766.4	41065.4	42739.9	1.5571	59.1208	44.771	18.1513	14.8244	4.4048	68.4349	49.7227	47.7424	49.23	829.623	837.177	837.223	844.774	844.821	852.371	852.42	860.097	860.146	868.168	0.865	yes
E9FXB0	E9FXB0_DAPPU	K.SIPQDPSVLQELIPFRK.E	fraction_12	85916	3	3.845	0.523	6.965	17	1	2.886	0.001	6.4952	17756.5	177848	186761	19299.9	16812.3	9941.82	208612	328610	325503	146656	18.9724	188.638	198.083	20.3214	17.7014	10.3922	218.053	341.233	337.998	151.547	935.911	942.8	942.842	949.731	949.774	956.661	956.706	963.005	963.033	967.721	0.939	yes
E9FXB0	E9FXB0_DAPPU	K.GNCFGGYAR.L	fraction_2	9900	2	2.705	0.505	0.489	9	0	2.953	0.001	6.4952	1625.14	17097	12276.9	1015.07	0	328.654	22391.9	20439.8	20118.5	16720.4	3.3215	34.5614	24.8159	2.0296	0	0.6501	44.2871	40.0569	39.4259	32.5996	489.274	494.685	494.719	500.128	500.162	505.574	505.607	510.269	510.286	512.901	1	yes
E9FXB2	E9FXB2_DAPPU	K.LDYVLSLK.V	fraction_12	76366	2	2.948	0.344	2.533	8	0	2.327	0.005	18.2507	2772.8	17432.4	17690	22484.1	22663.3	9161.18	38569.8	41698.7	42371.6	36491.5	1.8797	11.7287	11.9014	15.0141	15.133	6.072	25.5627	27.4493	27.8913	23.8964	1475.15	1486.31	1486.38	1497.54	1497.6	1508.76	1508.83	1519.12	1519.16	1527.07	0.9507	no
E9FXB2	E9FXB2_DAPPU	K.QLVNIPSFIVR.L	fraction_12	76891	2	3.457	0.449	0.872	11	0	2.964	0	18.2507	59924.8	381519	297716	922235	719980	333921	930754	1.13722e+06	1.13299e+06	473127	14.182	90.0064	70.2345	216.881	169.313	78.2796	218.188	265.564	264.566	109.844	4225.41	4238.8	4238.88	4252.27	4252.35	4265.75	4265.83	4282.28	4282.43	4307.24	0.8298	yes
E9FXB2	E9FXB2_DAPPU	R.ELLTLDEK.D	fraction_9	47105	2	3.204	0.263	1.033	8	0	3.223	0.01	18.2507	24034.3	192680	238934	291445	243158	123156	436391	502824	502841	277920	18.3051	145.319	180.193	217.674	181.599	91.0983	322.778	369.148	369.156	203.655	1312.99	1325.91	1325.99	1338.91	1338.99	1351.91	1351.99	1362.12	1362.13	1364.66	0.9576	yes
E9FXB2	E9FXB2_DAPPU	R.RLQTQVFK.L	fraction_6	21092	2	2.951	0.312	0.331	8	1	2.182	0.011	18.2507	1365.33	23057.8	19957.1	23265	23292.7	13868.2	44355.1	63170.9	64536.6	28016.2	2.7687	46.469	40.2187	46.5969	46.6505	27.6056	88.2886	124.901	127.594	54.9297	493.13	496.197	496.216	499.282	499.301	502.368	502.387	505.769	505.795	510.038	1	yes
E9FXB2	E9FXB2_DAPPU	R.LQTQVFK.L	fraction_6	33098	2	2.869	0.279	0.617	7	0	2.123	0.014	18.2507	20511.4	100451	106225	118726	82352.3	59560	206425	247619	224910	127227	7.9059	38.1309	40.3189	44.3914	30.7885	21.9399	76.0332	90.0983	81.8325	46.0308	2594.44	2634.37	2634.62	2674.53	2674.78	2714.69	2714.94	2748.32	2748.42	2763.95	1	yes
E9FXB2	E9FXB2_DAPPU	R.LQTQVFK.L	fraction_5	33220	2	2.952	0.274	0.113	7	0	2.231	0.015	18.2507	26387.6	569736	721291	612997	503884	317908	1.13941e+06	1.45501e+06	1.28919e+06	756791	2.8181	60.6062	76.7262	64.9507	53.3882	33.5518	120.25	152.874	135.447	79.0401	9363.58	9400.62	9400.85	9437.88	9438.11	9475.15	9475.37	9517.68	9518.03	9574.76	0.9988	yes
E9FXB2	E9FXB2_DAPPU	R.LFEGNALLR.R	fraction_5	51590	2	2.773	0.384	1.049	9	0	2.572	0.004	18.2507	7525.33	98939	63292.3	89340	88382.1	65913.5	150503	206333	201182	126394	1.9968	25.9885	16.6241	23.2318	22.9813	16.9698	38.7454	52.7068	51.3903	32.2164	3768.7	3807.03	3807.27	3845.6	3845.83	3884.17	3884.4	3914.74	3914.79	3923.28	0.7461	no
E9FXB2	E9FXB2_DAPPU	R.LFEGNALLR.R	fraction_5	53410	2	2.427	0.338	0.011	9	0	2.272	0.013	18.2507	15431.9	31950.4	22332.9	19304.1	28490.2	20526.4	59256.9	94905.6	49135.2	40755	7.7166	15.8099	11.0503	9.4531	13.9505	9.9483	28.7176	45.5505	23.5815	19.3974	1999.83	2020.91	2021.03	2042.1	2042.24	2063.31	2063.44	2083.52	2083.63	2101.05	0.8909	no
E9FXB2	E9FXB2_DAPPU	R.LQTQVFK.L	fraction_4	32688	2	3.229	0.291	0.124	7	0	2.279	0.009	18.2507	1.40323e+06	1.85831e+07	1.86122e+07	1.85338e+07	1.57358e+07	9.13368e+06	3.37366e+07	4.26472e+07	4.10352e+07	2.09307e+07	5.5277	72.3921	72.5006	71.403	60.6195	34.8041	128.545	160.938	154.849	78.4761	253853	256701	256718	259566	259583	262431	262448	264992	265002	266714	0.9853	yes
E9FXB2	E9FXB2_DAPPU	R.LFEGNALLR.R	fraction_4	49824	2	3.209	0.45	0.317	9	0	2.922	0.001	18.2507	133148	974218	887157	877781	1.01477e+06	618354	2.21549e+06	2.98117e+06	2.23395e+06	1.44337e+06	8.7283	63.252	57.596	56.4475	65.2528	39.389	141.118	188.338	141.128	90.7255	15254.8	15402.2	15403.1	15550.4	15551.3	15698.7	15699.6	15828.8	15829.3	15909.2	0.9983	yes
E9FXB2	E9FXB2_DAPPU	R.LFEGNALLR.R	fraction_3	52870	2	3.2	0.498	0.697	9	0	3.234	0	18.2507	34857.6	880529	649762	820871	916989	542887	1.72224e+06	2.59094e+06	2.08345e+06	1.19585e+06	1.7737	44.6572	32.9529	41.4949	46.3527	27.353	86.7722	129.958	104.498	59.5146	19653	19717.5	19717.9	19782.5	19782.9	19847.4	19847.8	19936.8	19937.7	20093.4	1	yes
E9FXB2	E9FXB2_DAPPU	K.RLFEGNALLR.R	fraction_2	34517	2	2.521	0.379	0.503	10	1	2.187	0.01	18.2507	25055.3	85909.2	77154.9	88497	36174.6	34030.5	62798.9	70435.5	113131	46080.7	10.1643	34.3803	30.8743	34.9409	14.2815	13.2583	24.4645	27.1289	43.5719	17.6296	2465.02	2498.79	2499	2532.76	2532.97	2566.74	2566.94	2596.32	2596.43	2613.82	1	yes
E9FXB2	E9FXB2_DAPPU	R.ELLTLDEKDGK.R	fraction_2	38203	3	2.695	0.257	0.184	11	1	1.69	0.061	18.2507	47402	291237	215797	168673	268469	518322	863708	1.68909e+06	1.10981e+06	562098	1.8513	11.3215	8.3886	6.5265	10.3877	19.9629	33.2643	64.6755	42.4923	21.3262	25605	25724.2	25725	25844.2	25845	25964.3	25965	26116.4	26117.9	26357.2	0.93	yes
E9FXB2	E9FXB2_DAPPU	K.LDYVLSLK.V	fraction_2	59669	2	2.819	0.261	0.586	8	0	1.939	0.025	18.2507	5807.2	98933.7	74122.6	75085.3	65784	43282.7	196373	276219	195749	132375	4.3046	73.2668	54.8923	55.5539	48.6718	31.9941	145.156	203.643	144.31	96.8864	1349.07	1350.32	1350.33	1351.58	1351.58	1352.83	1352.84	1356.39	1356.45	1366.29	0.6293	no
E9FXB8	E9FXB8_DAPPU	R.SASSLITGKPAPK.D	fraction_9	32405	3	4.047	0.424	0.219	13	0	4.447	0	14.6846	10598.2	26281.6	20554.4	4615.79	2661.35	4058.99	34267.6	46413.4	19115.4	19837.5	21.8167	53.7246	42.0152	9.3699	5.4022	8.1827	69.0782	92.9307	38.2721	39.4593	485.784	489.192	489.213	492.62	492.641	496.048	496.07	499.441	499.461	502.734	0	no
E9FXB8	E9FXB8_DAPPU	R.SFQLTDTAR.F	fraction_6	21472	2	2.022	0.237	0.901	9	0	1.518	0.128	14.6846	7305.52	18727.4	13251	4162.39	5469.44	5803.46	28157.4	34613.1	26803.6	23070.2	9.7453	24.7826	17.5347	5.4645	7.18	7.5588	36.6722	44.8011	34.6925	29.8058	749.649	755.666	755.703	761.718	761.757	767.772	767.812	772.595	772.604	774.016	1	yes
E9FXB8	E9FXB8_DAPPU	R.LLLTAAVPASPEAIAAGYDVPEVVK.Y	fraction_5	94578	4	2.889	0.416	1.364	25	0	2.334	0.01	14.6846	67803.9	159676	145630	0	0	0	238890	380970	229793	137295	3.5645	8.3342	7.6007	0	0	0	12.2912	19.4812	11.7503	6.9942	19022.1	19159.1	19160	19359.9	19359.9	19359.9	19435.8	19555.8	19556.3	19629.8	1	no
E9FXB8	E9FXB8_DAPPU	R.MNQFVYDSTEFLR.A	fraction_4	64516	2	3.045	0.416	2.927	13	0	2.437	0.005	14.6846	24938.7	72651.9	40034	9159.41	5168.64	9550.6	92636	113446	91938.7	61148.4	28.7815	82.9466	45.7038	10.3455	5.8376	10.6734	103.519	125.596	101.781	67.2739	866.485	875.887	875.945	885.348	885.405	894.807	894.868	903.264	903.299	908.947	1	yes
E9FXB8	E9FXB8_DAPPU	K.VPYLIMGDQWVGFDDER.A	fraction_4	83032	2	3.172	0.453	5.121	17	0	2.41	0.005	14.6846	0	786.315	0	2118.21	0	0	0	949.812	0	0	0	1.6169	0	4.3142	0	0	0	1.9002	0	0	492.382	486.303	492.382	490.988	492.382	492.382	492.382	499.854	492.382	492.382	0.2856	no
E9FXB8	E9FXB8_DAPPU	R.ANNFDGLDIDWEYPR.G	fraction_3	63928	2	3.476	0.564	5.442	15	0	3.238	0	14.6846	8720.99	27185.4	19434.3	0	1788.43	0	29234.1	34826.6	33968.8	19036.5	4.4178	13.5903	9.7147	0	0.8823	0	14.2365	16.7716	16.3578	9.1049	1974.04	2000.35	2000.51	2037.41	2026.98	2037.41	2053.46	2076.52	2076.61	2090.79	0.3766	no
E9FXB8	E9FXB8_DAPPU	R.ANNFDGLDIDWEYPR.G	fraction_3	63974	2	3.694	0.55	3.436	15	0	3.367	0	14.6846	5617.17	13121.8	9031.74	0	748.996	245.605	13847.1	17875.9	15461.9	11178.3	11.1491	25.8278	17.7763	0	1.4619	0.4755	26.8053	34.3728	29.7305	21.4353	503.824	508.05	508.077	512.303	512.329	516.556	516.582	520.058	520.067	521.492	1	no
E9FXC6	E9FXC6_DAPPU	K.TIDLIPGVR.R	fraction_6	49903	2	2.366	0.232	0.042	9	0	1.677	0.074	3.1336	22768.5	83885.2	69911.8	31090.6	27312.9	17142.3	159207	188187	163998	97356.7	13.9095	50.5215	42.102	18.4622	16.2175	10.0386	93.2239	109.072	95.0521	56.3837	1636.91	1660.39	1660.53	1684.02	1684.16	1707.64	1707.79	1725.34	1725.35	1726.68	0.1003	no
E9FXC6	E9FXC6_DAPPU	K.ILTSHTLIDK.G	fraction_2	38633	3	2.524	0.359	0.347	10	0	2.196	0.01	3.1336	48174.8	323361	319200	98074.4	56523.9	45203.9	696100	730633	675312	299169	14.3682	95.7077	94.4718	28.8069	16.6017	13.1772	202.907	211.571	195.547	86.2677	3352.87	3378.63	3378.79	3404.55	3404.71	3430.47	3430.63	3453.37	3453.45	3467.91	0.9975	yes
E9FXD4	E9FXD4_DAPPU	K.NAQHVLNPPTNR.S	fraction_2	8365	3	3.227	0.387	0.801	12	0	2.502	0.003	2.4887	1658.82	3991.5	4565.83	3285.57	569.181	2823.33	11691.1	14088.5	11121.5	5257.97	3.1532	7.5324	8.6158	6.1554	1.0663	5.2515	21.7447	26.0729	20.582	9.7378	526.078	529.911	529.935	533.768	533.792	537.625	537.65	540.351	540.348	539.954	0.4601	no
E9FXD5	E9FXD5_DAPPU	K.LTFSAFTM*DVIAR.C	fraction_6	70270	3	3.817	0.441	0.35	13	0	3.032	0	7.0348	9114.41	25664.6	20225.3	10062	8610	8329.57	37256.9	31136.5	29895.5	24199.3	14.6339	40.8375	32.1807	15.8675	13.5771	13.0192	58.23	48.2846	46.3587	37.3298	622.827	628.458	628.492	634.123	634.158	639.79	639.824	644.852	644.873	648.256	0.6795	no
E9FXD5	E9FXD5_DAPPU	R.SPYAYMAFGTGPR.N	fraction_4	39931	3	3.068	0.207	0.658	13	0	1.588	0.098	7.0348	9282.51	28881	21370.7	25468.8	19287.8	19984.1	61860.7	72206	62107.3	27680.7	7.8363	24.0467	17.792	20.917	15.8393	16.1919	50.118	57.8183	49.7296	22.0009	1184.56	1201.03	1201.14	1217.61	1217.72	1234.2	1234.3	1248.84	1248.9	1258.16	0.5304	no
E9FXD5	E9FXD5_DAPPU	R.SPYAYM*AFGTGPR.N	fraction_2	27575	2	2.428	0.484	0.123	13	0	2.617	0.002	7.0348	0	2132.23	3122.65	1920.03	1708.33	1418.25	5973.88	7523.64	7041.63	2379.11	0	2.7707	4.0574	2.4661	2.194	1.8007	7.5844	9.4595	8.8532	2.9754	784.662	769.557	769.614	778.579	778.635	787.601	787.657	795.351	795.378	799.588	0.1868	no
E9FXD6	E9FXD6_DAPPU	K.LYESIVGK.M	fraction_3	44933	2	2.948	0.43	0.096	8	0	2.889	0.002	2.8192	12334.5	179575	202687	87351.1	45940.3	60021.2	496672	566395	455334	187320	3.635	52.5066	59.2615	25.341	13.3268	17.2771	142.96	161.638	129.935	52.8763	3393.22	3420.04	3420.21	3447.03	3447.2	3474.04	3474.19	3504.09	3504.32	3542.61	1	yes
E9FXD7	E9FXD7_DAPPU	K.NNIPELDVALVK.K	fraction_10	66441	2	3.467	0.368	1.874	12	0	2.827	0.003	6.3821	0	7951.61	1.6988	0	0	0	7000.76	15463.6	8007.52	0	0	1.5621	0.0003	0	0	0	1.3528	2.9626	1.534	0	5176.25	5090.38	5176.25	5176.25	5176.25	5176.25	5175	5219.63	5219.98	5176.25	0.4702	no
E9FXD7	E9FXD7_DAPPU	R.SSVTPAFTTGK.I	fraction_9	29557	2	3.112	0.284	0.03	11	0	3.208	0.011	6.3821	0	28347.9	17718.5	13461.5	6561.66	6980.25	71751	63661	69564.9	28287.7	0	39.5681	24.7311	18.7271	9.1282	9.6785	99.4845	87.8376	95.9782	38.6715	722.555	716.433	716.447	718.823	718.837	721.212	721.228	724.759	724.8	731.487	0	no
E9FXD7	E9FXD7_DAPPU	R.FFPVEETPEK.L	fraction_9	53229	2	2.809	0.331	1.424	10	0	3.163	0.012	6.3821	11737.9	4726.15	4848.15	1517.38	3025.43	0	7738.36	7716.08	5651.21	8112.49	23.4206	9.3477	9.5884	2.975	5.9314	0	15.0401	14.8699	10.8901	15.5044	501.179	505.596	505.624	510.043	510.07	512.012	514.517	518.905	518.932	523.239	1	no
E9FXE2	E9FXE2_DAPPU	R.CATSLESFFVPR.L	fraction_12	67492	2	3.377	0.615	0.026	12	0	3.658	0	17.7681	3389.44	10527.1	7733.68	14066.4	11499.2	19602.4	15639.1	13124.1	13799.8	12103.1	3.3495	10.3085	7.5727	13.6494	11.1577	18.8505	15.0384	12.5102	13.1536	11.4414	1011.93	1021.21	1021.26	1030.55	1030.6	1039.89	1039.94	1049.07	1049.13	1057.84	1	no
E9FXE2	E9FXE2_DAPPU	R.VVIPLDVPK.T	fraction_11	67230	2	2.704	0.444	1.328	9	0	3.474	0.003	17.7681	1873.27	5818.1	7092.16	5115.47	8498.68	6385.12	6332.55	6156.58	7129.07	6138.74	2.3377	7.1951	8.7702	6.2692	10.4148	7.7553	7.691	7.421	8.593	7.3697	801.32	808.624	808.67	815.974	816.02	823.324	823.37	829.612	829.633	832.97	0	no
E9FXE2	E9FXE2_DAPPU	K.FSITGCGEFK.W	fraction_5	45535	2	2.978	0.366	1.276	10	0	2.535	0.005	17.7681	5708.79	21238.1	23266.4	26838.6	21178.1	17886	33836.9	30726.2	27827.5	32361.5	5.1659	19.0807	20.902	23.9395	18.8897	15.8405	29.9659	27.0106	24.4612	28.2115	1105.09	1113.07	1113.12	1121.1	1121.15	1129.13	1129.18	1137.56	1137.62	1147.1	0	no
E9FXE2	E9FXE2_DAPPU	R.GLKPGQQLLK.L	fraction_4	29959	3	3.088	0.463	0.22	10	0	2.905	0.001	17.7681	93200.3	108914	90779.9	114156	136443	54209	155168	179728	140946	169159	18.1272	21.0116	17.5124	21.8447	26.1082	10.29	29.4528	33.9013	26.5858	31.8542	5141.46	5183.49	5183.75	5225.8	5226.06	5268.11	5268.36	5301.51	5301.57	5310.4	0.6965	no
E9FXE2	E9FXE2_DAPPU	K.TYVNQYTSNPLALNK.N	fraction_2	45684	3	4.777	0.472	0.68	15	0	3.376	0	17.7681	18157.7	93313.5	70611.9	135820	100707	70693.9	126630	104436	94526.8	102259	8.1466	41.5903	31.4708	60.1374	44.5886	31.0967	55.6998	45.6353	41.3035	44.3751	2228.87	2243.64	2243.73	2258.49	2258.58	2273.35	2273.44	2288.49	2288.59	2304.41	1	yes
E9FXE2	E9FXE2_DAPPU	R.TIFVLPDHELK.H	fraction_1	55332	3	2.645	0.253	0.278	11	0	1.915	0.057	17.7681	36231.1	127337	84157.2	172167	205950	187934	248294	309221	227722	193657	32.1367	111.951	73.9843	150.032	179.462	162.344	214.474	265.203	195.302	165.587	1127.41	1137.44	1137.5	1147.53	1147.6	1157.63	1157.69	1165.98	1166	1169.52	1	yes
E9FXE3	E9FXE3_DAPPU	K.LLDDTLK.S	fraction_10	46103	2	2.949	0.179	1.055	7	0	1.934	0.074	6.2905	8679.12	84615.1	53214.8	75483.9	40305.8	51131.4	105690	189745	110185	84190.8	8.8082	85.4843	53.76	75.9134	40.534	51.1902	105.808	189.259	109.902	83.847	985.349	989.832	989.86	994.342	994.37	998.853	998.88	1002.57	1002.58	1004.1	1	yes
E9FXE3	E9FXE3_DAPPU	R.MEMLGMSVYAR.T	fraction_4	49826	2	3.371	0.382	0.072	11	0	2.607	0.003	6.2905	337161	39960.7	4379.91	86756.4	51886.8	5255.89	29610.3	42613.7	34660.7	104639	86.395	10.1643	1.114	21.905	13.1003	1.3174	7.4214	10.6118	8.6311	25.9446	3902.55	3931.46	3931.64	3960.57	3960.75	3989.67	3989.85	4015.68	4015.79	4033.17	0.7686	no
E9FXE3	E9FXE3_DAPPU	R.NFQDLVIQASPSNPPHSLPLLK.Q	fraction_1	72718	4	3.697	0.411	0.251	22	0	2.741	0.003	6.2905	10206.3	163117	117301	97835.4	118019	102799	293096	325338	383184	141995	1.6623	26.2775	18.8954	15.5903	18.8055	16.2059	46.2026	50.7653	59.7881	21.9563	6139.98	6207.48	6207.89	6275.38	6275.8	6343.29	6343.7	6408.68	6409.03	6467.14	0.5206	no
E9FXE4	E9FXE4_DAPPU	R.FADAETLEASLGVQQGSVTPFALLNDAQEHR.V	fraction_12	93361	4	3.777	0.462	1.836	31	0	2.398	0.004	6.9022	0	0	0.2989	1027.89	0	649.258	1231.61	1707.8	1873.62	0	0	0	0.0006	2.0207	0	1.2588	2.3877	3.2705	3.5878	0	516.93	516.93	516.93	508.677	516.93	515.761	515.806	522.189	522.218	516.93	0.4207	no
E9FXE4	E9FXE4_DAPPU	R.HDATVQLGQISK.V	fraction_10	25460	3	3.454	0.368	0.01	12	0	2.91	0.002	6.9022	15848.3	139825	112266	170591	136628	97935.7	355660	343104	335575	200571	8.8169	77.1753	61.9614	93.4152	74.8139	53.2106	193.229	185.082	181.014	107.602	1797.49	1811.78	1811.87	1826.16	1826.24	1840.53	1840.62	1853.79	1853.86	1864.01	1	yes
E9FXE4	E9FXE4_DAPPU	R.VTFVLDGQLWSEK.N	fraction_4	77222	3	2.85	0.347	0.405	13	0	2.162	0.013	6.9022	7279	24573.7	23049.6	34325	38748.1	31023.6	62326.4	70382	92223.3	40751.8	3.1769	10.607	9.9485	14.6537	16.5408	13.1008	26.3178	29.4211	38.5493	16.8938	2291.25	2316.74	2316.9	2342.41	2342.57	2368.07	2368.22	2392.23	2392.35	2412.24	0.3436	no
E9FXG0	E9FXG0_DAPPU	K.MKQELEAEYLATFK.K	fraction_4	59146	3	5.648	0.595	0.696	14	1	4.193	0	18.7616	76386.5	720203	503116	891654	820584	563451	1.48069e+06	1.06304e+06	1.296e+06	910086	16.662	155.838	108.859	191.395	176.131	119.986	315.296	224.905	274.189	192.036	4584.48	4621.48	4621.71	4658.72	4658.95	4695.96	4696.18	4726.61	4726.69	4739.15	1	yes
E9FXG0	E9FXG0_DAPPU	K.GKEELMDFK.V	fraction_3	38234	3	2.734	0.398	0.214	9	1	2.526	0.006	18.7616	107719	1.23419e+06	793453	2.07537e+06	1.3408e+06	1.89062e+06	2.1869e+06	2.03639e+06	2.6802e+06	1.497e+06	12.4991	142.126	91.3677	237.19	153.231	214.457	248.054	229.088	301.496	166.66	8618.15	8683.77	8684.17	8749.8	8750.21	8815.84	8816.24	8889.11	8889.68	8982.32	0.9191	yes
E9FXG0	E9FXG0_DAPPU	K.DVADHFIK.I	fraction_2	26446	2	2.661	0.378	0.659	8	0	2.393	0.005	18.7616	7422.55	27585	23172.6	40513.5	29642.6	24950	54850	50728.2	63841.8	30652.5	11.9462	43.7943	36.7861	63.4544	46.4238	38.559	84.7611	77.5832	97.6374	46.7483	621.333	629.875	629.928	638.467	638.52	647.061	647.113	653.855	653.866	655.692	1	yes
E9FXG0	E9FXG0_DAPPU	R.VFLEYEQDLSVR.G	fraction_2	58521	2	3.878	0.499	1.584	12	0	3.217	0	18.7616	6547.93	87008.4	76114.5	143619	92044.8	91903.5	197292	161302	195643	97845.2	1.9876	26.2258	22.9412	42.9856	27.5481	27.3154	58.6362	47.6438	57.7859	28.778	3294.37	3317.66	3317.8	3341.1	3341.24	3364.53	3364.68	3385.57	3385.66	3400	1	yes
E9FXG0	E9FXG0_DAPPU	R.CLADYEAANR.A	fraction_1	15101	2	3.004	0.423	0.684	10	0	2.83	0.002	18.7616	0	7767.82	3193.15	11936.6	4153.76	14610.1	12077.2	10563.9	20111.2	7250.42	0	7.3849	3.0355	11.2077	3.8998	13.55	11.2001	9.6884	18.4434	6.5937	1074.54	1051.85	1051.93	1065.04	1065.12	1078.23	1078.31	1090.37	1090.43	1099.6	0.668	no
E9FXG0	E9FXG0_DAPPU	K.DVDEFFDK.E	fraction_1	48667	2	2.571	0.456	0.875	8	0	2.84	0.002	18.7616	16625.1	70760.7	72246.8	125061	83003.3	58821.2	161246	102898	168745	81046.3	12.4227	52.4727	53.5722	92.0358	61.0815	42.9621	117.766	74.6293	122.382	58.4485	1338.28	1348.52	1348.59	1358.83	1358.89	1369.14	1369.2	1378.79	1378.84	1386.63	1	yes
E9FXG1	E9FXG1_DAPPU	R.M*TVAHM*WFDGQIIEADTSENQSGAQYDK.T	fraction_12	49452	4	5.253	0.611	1.196	28	0	3.796	0	70.4989	5679.21	60770.4	29477.9	1418.42	7701.23	942.547	103334	121116	108313	49514.4	4.3661	46.3749	22.4941	1.0745	5.8334	0.7088	77.7006	90.4054	80.8445	36.6781	1300.76	1310.41	1310.47	1320.13	1320.19	1329.84	1329.9	1339.7	1339.76	1349.97	0.8919	yes
E9FXG1	E9FXG1_DAPPU	K.DAFNTAYM*SLGGLGER.V	fraction_12	49995	3	4.388	0.589	1.874	16	0	3.741	0	70.4989	0	22164.3	5498.4	2434.65	2728.41	2574.36	38281.2	44429	35135.4	15605.5	0	9.1237	2.2632	0.9919	1.1115	1.0382	15.4368	17.7538	14.0396	6.1959	2472.36	2429.29	2429.45	2454.5	2454.66	2479.71	2479.86	2502.5	2502.6	2518.67	0.9552	no
E9FXG1	E9FXG1_DAPPU	R.M*TVAHM*WFDGQIIEADTSENQSGAQYDK.T	fraction_12	50208	4	3.841	0.511	2.918	28	0	2.699	0.001	70.4989	5134.03	45810.8	29730.9	0	0	0	87387.4	78652.3	79829.6	43159.6	1.856	16.4868	10.6995	0	0	0	31.1672	27.929	28.3463	15.2607	2766.16	2778.64	2778.71	2802.01	2802.01	2802.01	2803.82	2816.15	2816.23	2828.16	0.7179	no
E9FXG1	E9FXG1_DAPPU	K.GIIISIGDNTVM*GR.I	fraction_12	53678	2	2.972	0.289	7.649	14	0	1.661	0.081	70.4989	0	23064.7	27010.3	0	0	0	24966.5	36895.1	25966	46273.3	0	1.5127	1.7714	0	0	0	1.6145	2.3736	1.6705	2.976	15432.7	15247	15247.7	15432.7	15432.7	15432.7	15464.1	15544.1	15544.2	15549	1	no
E9FXG1	E9FXG1_DAPPU	K.GIIISIGDNTVM*GR.I	fraction_12	53748	2	2.692	0.293	3.137	14	0	1.761	0.055	70.4989	0	289174	773390	0	0	0	365221	717376	335413	680632	0	3.0138	8.06	0	0	0	3.7349	7.2805	3.404	6.8861	97599.7	95948.7	95954.4	97599.7	97599.7	97599.7	97785.3	98533.3	98535.3	98840.9	1	no
E9FXG1	E9FXG1_DAPPU	K.DAFNTAYM*SLGGLGER.V	fraction_11	47526	3	4.198	0.455	4.774	16	0	4.172	0	70.4989	2263.6	15146.5	8134.26	3363.42	1291.66	89.6631	25490.2	31370.1	21276.9	19176.5	3.9172	26.0833	14.0074	5.7637	2.2134	0.1529	43.4674	53.1791	36.0669	32.222	577.858	580.695	580.713	583.55	583.567	586.404	586.423	589.895	589.927	595.138	0.3906	no
E9FXG1	E9FXG1_DAPPU	K.FDADEVNFPINGM*R.F	fraction_11	49107	2	2.975	0.485	0.153	14	0	3.75	0.001	70.4989	1883.73	5105.44	1957.18	482.194	650.31	0	7460.68	5154.93	5181.63	7173.65	3.656	9.8151	3.7624	0.9183	1.2384	0	14.0745	9.644	9.6936	13.3419	515.247	520.161	520.192	525.106	525.138	526.963	530.084	534.521	534.541	537.68	1	no
E9FXG1	E9FXG1_DAPPU	K.DAFNTAYM*SLGGLGER.V	fraction_11	81697	3	4.029	0.603	0.517	16	0	4.907	0	70.4989	0	4181.15	3374.78	0	0	2110.31	4043.66	10162.3	4399.46	4328.68	0	3.1941	2.5779	0	0	1.5886	3.0439	7.6095	3.2943	3.2415	1325.9	1309.03	1309.1	1325.9	1325.9	1328.4	1328.46	1335.48	1335.48	1335.37	0.1728	no
E9FXG1	E9FXG1_DAPPU	K.DAFNTAYM*SLGGLGER.V	fraction_11	82690	2	2.909	0.346	1.969	16	0	2.947	0.016	70.4989	0.1231	2819.68	0	0	2771.85	13.6384	0	0	5.6408	0	0.0001	1.7469	0	0	1.7043	0.0084	0	0	0.0035	0	1620.24	1614.06	1620.24	1620.24	1626.41	1620.24	1620.24	1620.24	1620.24	1620.24	0.9694	no
E9FXG1	E9FXG1_DAPPU	K.DAFNTAYM*SLGGLGER.V	fraction_11	83837	2	3.341	0.385	1.831	16	0	3.417	0.003	70.4989	0.0001	0	0	2500.88	2.01	0	0	9.712	2770.87	0.0482	0	0	0	1.9018	0.0015	0	0	0.0073	2.0726	0	1325.96	1325.96	1325.96	1314.99	1325.96	1325.96	1325.96	1325.96	1336.93	1325.96	0.2537	no
E9FXG1	E9FXG1_DAPPU	K.DAFNTAYM*SLGGLGER.V	fraction_11	85095	3	2.668	0.369	2.751	16	0	2.849	0.021	70.4989	1262.75	4880.27	6059.37	2557.59	2517.89	1778.47	7851.36	2703.66	6083.27	5695.96	1.8817	7.1847	8.9199	3.7201	3.6621	2.5562	11.2839	3.8481	8.6581	8.0729	671.068	679.261	679.313	687.505	687.558	695.748	695.801	702.592	702.611	705.566	0	no
E9FXG1	E9FXG1_DAPPU	K.GFKFDADEVNFPINGM*R.F	fraction_10	57720	3	2.476	0.361	0.429	17	1	2.122	0.039	70.4989	6637.32	297860	254144	13560.1	13712.7	12279	299478	929801	1.11614e+06	149185	1.7386	77.4134	66.0485	3.4968	3.536	3.142	76.6284	236.004	283.285	37.5225	3817.66	3847.65	3847.83	3877.81	3878	3907.99	3908.19	3939.76	3939.98	3975.89	1	yes
E9FXG1	E9FXG1_DAPPU	K.GFKFDADEVNFPINGMR.F	fraction_10	92790	3	3.12	0.346	3.821	17	1	2.199	0.03	70.4989	2065.6	33293.1	30736.5	5217.38	2111.78	2690.98	36329.7	99070.6	127776	18962.7	3.8999	62.4882	57.6877	9.735	3.9402	4.9917	67.3881	182.818	235.783	34.8703	529.658	532.79	532.809	535.941	535.96	539.091	539.111	541.909	541.92	543.806	0.7887	yes
E9FXG1	E9FXG1_DAPPU	R.HNVNPETGLTSAQAK.A	fraction_9	17182	3	4.255	0.297	0.158	15	0	3.98	0.001	70.4989	744.608	16971.1	23083.7	332.218	0	0	55605.9	60896.5	53113.9	23062.8	1.5159	34.4231	46.8204	0.6714	0	0	111.954	122.107	106.499	46.004	491.197	493.015	493.027	494.845	494.856	496.676	496.687	498.713	498.729	501.322	0.8642	yes
E9FXG1	E9FXG1_DAPPU	R.DGPNCLTPPK.T	fraction_9	22809	2	2.274	0.314	0.22	10	0	2.751	0.043	70.4989	0	15393.6	17168.1	0	0	158.61	23214.3	29183.9	19345	13965.4	0	30.1417	33.6162	0	0	0.3102	45.4036	56.9099	37.7215	26.9743	512.296	510.708	510.71	510.997	512.296	511.286	511.288	512.808	512.838	517.731	1	yes
E9FXG1	E9FXG1_DAPPU	K.KVCEIPFNSSNK.Y	fraction_9	33941	3	3.633	0.385	0.071	12	1	3.884	0.001	70.4989	1936.89	65864.3	79443.5	4441.06	1965.47	0	142471	128258	130496	76424.2	2.0121	67.7791	81.7483	4.5274	2.0036	0	143.885	128.482	130.719	76.1561	962.619	971.75	971.807	980.931	980.989	990.117	990.175	998.258	998.29	1003.52	0.5456	no
E9FXG1	E9FXG1_DAPPU	K.VCEIPFNSSNK.Y	fraction_9	37667	3	3.344	0.382	0.524	11	0	3.792	0.002	70.4989	18942.9	222495	205101	5275.11	8638.44	407.847	432502	472439	434961	207673	8.0805	94.0733	86.7142	2.2108	3.6201	0.1694	179.67	194.932	179.467	85.5369	2344.27	2365.12	2365.25	2386.09	2386.23	2407.07	2407.21	2423.6	2423.63	2427.88	0.9318	yes
E9FXG1	E9FXG1_DAPPU	K.FDADEVNFPINGM*R.F	fraction_9	48522	3	3.006	0.315	0.671	14	0	3.154	0.013	70.4989	1903.07	12653.8	8937.9	2210.39	2281.95	2333.12	17479.9	19536.3	12492	18749.6	3.8655	25.4468	17.973	4.401	4.5433	4.5998	34.46	38.2283	24.4438	36.6425	492.318	497.265	497.296	502.242	502.273	507.219	507.251	511.044	511.048	511.691	1	no
E9FXG1	E9FXG1_DAPPU	K.VCEIPFNSSNK.Y	fraction_9	75360	3	2.012	0.349	0.703	11	0	2.666	0.056	70.4989	3175.95	22669	20518.2	5201.68	3481.95	2981.61	48220	50680.8	53906.9	30241.6	4.3119	30.4773	27.584	6.9256	4.6356	3.9316	63.5803	66.2974	70.516	39.4175	736.562	743.801	743.845	751.082	751.127	758.363	758.411	764.446	764.463	767.214	0.4407	no
E9FXG1	E9FXG1_DAPPU	K.FDADEVNFPINGM*R.F	fraction_9	86296	3	2.697	0.231	0.312	14	0	2.574	0.073	70.4989	28709.2	12635.3	9664.06	15483.9	15236.6	9862.6	12060.8	11344.9	11765.1	12721.3	22.7124	9.9425	7.6042	12.1186	11.9246	7.6779	9.3888	8.7821	9.107	9.7836	1264.03	1270.84	1270.88	1277.7	1277.74	1284.54	1284.59	1291.82	1291.87	1300.27	0	no
E9FXG1	E9FXG1_DAPPU	R.GGAIVAVTGDGVNDSPALK.K	fraction_6	44427	3	5.776	0.596	1.181	19	0	4.269	0	70.4989	18698.5	218910	182879	7692.68	6243.36	4268	475130	489654	422195	236894	11.4244	132.316	110.53	4.6001	3.7332	2.5252	281.1	286.754	247.234	137.421	1636.71	1654.45	1654.56	1672.3	1672.4	1690.14	1690.25	1707.57	1707.67	1723.86	0.9938	yes
E9FXG1	E9FXG1_DAPPU	K.DLNNLKQELEIDDHK.I	fraction_6	46557	4	4.641	0.317	0.308	15	1	2.654	0.002	70.4989	17859.9	1.53058e+06	1.3515e+06	54837.1	50866.5	0	5.81494e+06	4.71627e+06	4.37674e+06	2.63688e+06	2.7133	230.01	203.086	8.1519	7.5612	0	855.165	687.603	638.089	383.081	6582.36	6654.4	6654.84	6726.88	6727.32	6799.32	6799.79	6859	6859.15	6883.35	1	yes
E9FXG1	E9FXG1_DAPPU	K.NLVPQSALVIR.D	fraction_6	46904	2	2.471	0.302	1.144	11	0	1.909	0.032	70.4989	29219.2	471802	379191	16192.9	23827.7	0	758590	925138	693312	498893	8.1767	130.729	105.061	4.4428	6.5371	0	206.096	249.595	187.05	134.627	3573.47	3609.02	3609.24	3644.79	3645	3680.53	3680.76	3706.56	3706.56	3705.74	1	yes
E9FXG1	E9FXG1_DAPPU	R.NNPGGWIER.E	fraction_5	17271	2	2.686	0.212	1.664	9	0	1.718	0.102	70.4989	3931.83	39503	30449.9	15780.4	22120.2	19727	76457.1	87488.4	59005	34576	2.5834	25.7304	19.8326	10.1896	14.2826	12.6287	48.9433	55.5669	37.4747	21.827	1521.94	1535.27	1535.35	1548.67	1548.75	1562.08	1562.16	1574.47	1574.53	1584.09	0.215	no
E9FXG1	E9FXG1_DAPPU	K.CVELATGDAM*NIR.G	fraction_5	23214	3	3.706	0.428	0.436	13	0	3.065	0.001	70.4989	17393.9	66344.8	48754.1	19426.5	16349.2	21252.7	141280	183310	155962	102347	9.2743	35.0817	25.7788	10.1875	8.5732	11.0538	73.4776	94.5636	80.4515	52.3649	1875.49	1891.15	1891.25	1906.91	1907	1922.66	1922.76	1938.48	1938.58	1954.49	1	yes
E9FXG1	E9FXG1_DAPPU	K.DAFNTAYM*SLGGLGER.V	fraction_5	46564	3	3.572	0.419	0.365	16	0	2.894	0.001	70.4989	0	67329.6	78361.3	12355	0	0	91642.4	84088.1	98747.1	85945.1	0	8.5856	9.9917	1.5621	0	0	11.4886	10.4712	12.2964	10.6781	7954.37	7842.18	7842.6	7909.26	7954.37	7954.37	7976.78	8030.45	8030.57	8048.76	0.972	no
E9FXG1	E9FXG1_DAPPU	K.DAFNTAYM*SLGGLGER.V	fraction_5	46578	3	4.568	0.553	0.252	16	0	3.906	0	70.4989	13729.5	136126	153857	7378.3	4970.24	2919.84	263094	243103	230572	168110	2.2082	21.7168	24.5443	1.1676	0.7865	0.4584	41.2991	37.9222	35.967	26.1768	6217.62	6268.26	6268.57	6319.19	6319.5	6370.13	6370.44	6410.58	6410.65	6422.1	0.8861	no
E9FXG1	E9FXG1_DAPPU	K.NLVPQSALVIR.D	fraction_5	47495	2	2.975	0.357	0.423	11	0	2.505	0.005	70.4989	53030.5	1.5046e+06	1.58169e+06	0	37815.1	0	2.70427e+06	3.28179e+06	2.83076e+06	1.73397e+06	1.8924	53.3306	56.0607	0	1.3313	0	94.5634	113.926	98.2635	59.6543	28022.2	28212.8	28213.9	28404.4	28405.6	28596.3	28597.4	28806.3	28807.9	29067	0.8678	yes
E9FXG1	E9FXG1_DAPPU	R.IAGLASGLSSGQTPIAK.E	fraction_5	54165	2	6.391	0.643	0.405	17	0	5.002	0	70.4989	57890.1	1.57073e+06	1.10398e+06	34841.9	14299.5	0	2.61696e+06	3.00644e+06	1.65112e+06	1.86515e+06	8.5716	230.904	162.282	5.0851	2.0869	0	379.207	432.491	237.51	266.217	6753.69	6802.55	6802.85	6851.7	6852	6900.83	6901.15	6951.46	6951.78	7006.11	0.9099	yes
E9FXG1	E9FXG1_DAPPU	K.REVNGDASEAALLK.C	fraction_4	21625	3	3.051	0.353	0.36	14	1	2.13	0.015	70.4989	26222.4	61413.8	62822.9	10084.7	7929.47	4202.34	79055	38195.7	50189.7	56714.8	28.1267	65.3497	66.8459	10.6458	8.3702	4.4012	82.7918	39.6572	52.1067	58.2473	932.295	939.771	939.818	947.295	947.34	954.818	954.865	963.147	963.211	973.689	0.8823	yes
E9FXG1	E9FXG1_DAPPU	R.GGAIVAVTGDGVNDSPALK.K	fraction_4	43361	3	5.718	0.608	0.782	19	0	4.194	0	70.4989	0	151103	83197.7	11528.3	0	0	197993	352466	178611	162626	0	47.9045	26.3748	3.6219	0	0	61.6459	108.953	55.2104	50.1311	3205.64	3154.27	3154.44	3182.93	3183.11	3211.61	3211.79	3235.04	3235.09	3244.01	1	yes
E9FXG1	E9FXG1_DAPPU	R.GGAIVAVTGDGVNDSPALK.K	fraction_4	43411	3	6.456	0.576	0.259	19	0	4.343	0	70.4989	8723.36	265831	144702	16013.4	0	0	351053	633242	321584	333074	1.825	55.1726	30.031	3.2973	0	0	71.713	128.524	65.2684	67.4055	4780	4818.18	4818.41	4856.58	4856.82	4895.01	4895.24	4927.01	4927.1	4941.35	1	yes
E9FXG1	E9FXG1_DAPPU	R.ILDLCSTIFINGQEK.V	fraction_4	78313	2	3.213	0.446	2.728	15	0	2.576	0.003	70.4989	4423.8	30630.3	23787.7	3639.59	1948.8	2936.12	49458.9	61760.8	49347.7	45346.5	8.9045	61.1017	47.4493	7.1954	3.8525	5.7532	96.9064	119.885	95.7829	87.0704	496.803	501.3	501.328	505.824	505.852	510.349	510.378	515.17	515.204	520.803	0	no
E9FXG1	E9FXG1_DAPPU	K.REVNGDASEAALLK.C	fraction_3	23986	3	4.769	0.293	0.379	14	1	2.789	0.002	70.4989	107119	2.70862e+06	2.36675e+06	233447	101693	0	2.92171e+06	1.46689e+06	1.73303e+06	2.19371e+06	6.9228	173.303	151.42	14.788	6.4415	0	183.247	91.1889	107.73	135.488	15473.4	15629.4	15630.4	15786.3	15787.2	15943.2	15944.1	16086.2	16086.9	16191.1	0.9521	yes
E9FXG1	E9FXG1_DAPPU	K.NLVPQSALVIR.D	fraction_3	48919	2	3.042	0.367	0.903	11	0	2.528	0.006	70.4989	42349.8	1.4735e+06	455797	56827.2	0	0	647202	399314	284615	610815	6.6583	231.204	71.5173	8.8988	0	0	101.145	62.249	44.3674	94.8437	6360.49	6373.16	6373.24	6385.91	6385.99	6394.17	6398.74	6414.79	6414.94	6440.23	1	yes
E9FXG1	E9FXG1_DAPPU	R.SVGIISEESETVEDIAER.L	fraction_3	53140	2	3.625	0.428	17.584	18	0	2.052	0.03	70.4989	248804	17652.2	4902.35	19008.5	25962.9	0	3521.82	0	3306.72	19917.2	148.004	10.3838	2.8836	11.0579	15.1025	0	2.0262	0	1.8834	11.2567	1681.06	1699.97	1700.09	1718.99	1719.11	1722.81	1738.14	1722.81	1755.73	1769.36	1	yes
E9FXG1	E9FXG1_DAPPU	R.GGAIVAVTGDGVNDSPALKK.A	fraction_2	40324	4	5.688	0.681	0.695	20	1	4.389	0	70.4989	0	2.22555e+06	1.40278e+06	35646.5	0	196368	4.45379e+06	8.71919e+06	6.37534e+06	2.56808e+06	0	54.6893	34.4691	0.8684	0	4.743	107.569	209.189	152.954	61.5046	41316.7	40694.5	40696.7	41048.2	41050.3	41401.8	41404.1	41680.9	41681.4	41754.2	0.999	yes
E9FXG1	E9FXG1_DAPPU	R.M*TVAHMWFDGQIIEADTSENQSGAQYDK.T	fraction_2	54582	4	4.239	0.064	1.777	28	0	2.392	0.005	70.4989	0	54930.7	47543.3	5647.42	765.161	658.449	91773.1	127910	104417	57836.2	0	15.8088	13.682	1.6115	0.2183	0.1863	25.9648	35.8851	29.2925	16.0862	3528.01	3474.7	3474.88	3504.51	3504.69	3534.33	3534.52	3564.44	3564.64	3595.39	0.7861	no
E9FXG1	E9FXG1_DAPPU	K.NLAFFSTNAVEGTAK.G	fraction_2	56749	2	4.456	0.412	5.616	15	0	2.755	0.001	70.4989	11765.9	7944.82	16809.2	211917	265846	164564	35681.7	38886.6	145356	21590.4	10.4443	6.9699	14.7455	183.749	230.494	141.05	30.5811	33.0079	123.378	18.237	1126.54	1139.87	1139.96	1153.29	1153.38	1166.71	1166.79	1178.1	1178.13	1183.88	1	yes
E9FXG1	E9FXG1_DAPPU	K.YQVSIHENEDKNDGR.Y	fraction_1	11563	4	2.657	0.472	0.396	15	1	2.668	0.003	70.4989	1757.07	24565.8	23570.2	6493.46	4722.17	249.249	56728.4	87854.8	66211.4	35089.7	3.2114	44.4959	42.6903	11.6563	8.4763	0.4435	100.924	155.226	116.984	61.8913	547.136	552.091	552.121	557.075	557.106	562.058	562.091	565.979	565.985	566.957	1	yes
E9FXG1	E9FXG1_DAPPU	K.CVELATGDAM*NIR.G	fraction_1	25060	2	2.457	0.301	0.353	13	0	1.984	0.044	70.4989	955.452	6353.8	5449.02	746.823	298.196	913.922	13069.5	16278.4	14328.6	9247.58	1.9035	12.5354	10.7497	1.4592	0.5826	1.7685	25.2891	31.1952	27.457	17.5426	501.947	506.87	506.899	511.818	511.851	516.771	516.803	521.824	521.856	527.15	0	no
E9FXG1	E9FXG1_DAPPU	R.SPEFTNDNPLETK.N	fraction_1	38580	3	2.841	0.306	2.272	13	0	2.082	0.031	70.4989	2857.07	46686.1	36452.5	10808.2	17300.2	8427.67	108058	126331	84874.8	86566.7	1.5225	24.6888	19.2761	5.6721	9.0788	4.3894	56.2778	65.3391	43.8962	44.5289	1876.55	1890.98	1891.07	1905.48	1905.58	1920	1920.09	1933.47	1933.53	1944.06	1	yes
E9FXG1	E9FXG1_DAPPU	R.VLGFCDFNLPLDQFPK.G	fraction_1	98372	3	2.75	0.27	3.978	16	0	1.72	0.112	70.4989	1086.54	20426.8	16017.5	412.488	0	146.066	28474.8	37924.1	33486.2	25047.8	1.7309	32.3448	25.362	0.6492	0	0.2285	44.5456	59.0076	52.1012	38.8184	627.717	631.531	631.554	635.365	637.252	639.202	639.227	642.7	642.715	645.256	0.1872	no
E9FXG6	E9FXG6_DAPPU	K.IGEVVANTPFLM*R.G	fraction_10	61872	3	3.698	0.455	0.039	13	0	3.38	0	3.3625	3630	30439	25154.7	73746.4	46311.3	55053.2	37135.1	38540.3	55439.5	42789.5	4.0265	33.4854	27.6709	80.4598	50.5246	59.5746	40.183	41.445	59.6174	45.963	901.524	909.022	909.067	916.562	916.609	924.104	924.151	929.914	929.921	930.954	1	yes
E9FXG7	E9FXG7_DAPPU	K.NTPVLVPYLYT.-	fraction_1	78029	2	1.832	0.497	0.078	11	0	2.656	0.004	2.4434	383620	378866	338248	410482	370295	230549	972095	1.11677e+06	1.07433e+06	414509	58.0562	57.0964	50.9738	61.6012	55.5689	34.4538	145.269	166.123	159.804	61.2997	6607.73	6635.55	6635.72	6663.54	6663.71	6691.53	6691.7	6722.56	6722.8	6762	1	yes
E9FXH0	E9FXH0_DAPPU	R.VEGNNYYQK.K	fraction_2	14361	2	2.799	0.339	0.961	9	0	2.223	0.009	2.0444	0	7155.99	6251.74	1751.99	1429.58	0	14286.2	12225.8	9195.11	7172.93	0	14.5982	12.7527	3.5369	2.8858	0	28.5417	24.1927	18.1946	14.0826	498.971	490.197	490.228	495.349	495.38	498.971	500.537	505.351	505.375	509.347	0	no
E9FXH1	E9FXH1_DAPPU	K.FAGPGQWSK.V	fraction_10	34865	2	3.006	0.379	0.158	9	0	2.83	0.003	6.2447	0	149888	92353.8	7121.49	913.422	2799.51	252073	116500	174811	144991	0	93.9941	57.9104	4.4135	0.566	1.7149	154.398	70.6224	105.966	87.2547	1630.46	1594.66	1594.77	1613.57	1613.69	1632.5	1632.62	1649.61	1649.69	1661.7	1	yes
E9FXH1	E9FXH1_DAPPU	R.SVPVVQAFAFGK.Y	fraction_6	66720	3	2.968	0.564	0.507	12	0	3.265	0	6.2447	13144.4	167287	64511.3	20712.2	11019.6	405.247	388247	231691	341136	172172	9.3532	117.688	45.3809	14.407	7.6645	0.2787	267.027	158.073	232.743	117.474	1405.34	1421.45	1421.55	1437.65	1437.75	1453.85	1453.96	1465.72	1465.72	1465.61	1	yes
E9FXH2	E9FXH2_DAPPU	R.VEEITGK.K	fraction_11	25256	2	2.801	0.183	0.229	7	0	2.494	0.066	49.9266	7022.97	23898.1	30971.1	22396.6	21634.2	14498.6	69167	43389.3	65936.3	33736.2	13.8509	46.8138	60.6665	43.5759	42.0909	28.0198	133.665	83.3437	126.649	64.515	507.04	510.493	510.514	513.967	513.989	517.441	517.463	520.607	520.621	522.92	1	yes
E9FXH2	E9FXH2_DAPPU	R.WQTM*NPLGYR.S	fraction_10	33138	2	2.372	0.541	0.744	10	0	3.192	0.001	49.9266	2438.86	12997.9	12505.2	12474.3	2780.08	7778.24	27470.1	20576	25585.4	14044.6	2.1857	11.5083	11.0713	10.9127	2.4319	6.7241	23.7453	17.6331	21.9259	12.0323	1115.84	1129.43	1129.52	1143.1	1143.19	1156.77	1156.86	1166.9	1166.9	1167.24	0.7937	no
E9FXH2	E9FXH2_DAPPU	R.LPITEDSPIGNVTNVYGR.T	fraction_10	64027	3	5.48	0.677	0.083	18	0	5.06	0	49.9266	4656.98	18480.7	21128.2	21580.3	17799.6	16438	35550.4	34550.6	40006.7	20114.8	2.5908	10.1872	11.6458	11.7871	9.7216	8.8972	19.2409	18.5961	21.5332	10.8671	1797.52	1814.12	1814.23	1830.84	1830.94	1847.54	1847.65	1857.95	1857.91	1850.98	0.9904	no
E9FXH2	E9FXH2_DAPPU	R.YFNPVGAHPSGR.I	fraction_6	16869	3	3.367	0.588	0.302	12	0	3.538	0	0	16645.1	29167.7	25533	36899.9	24515.5	40673.9	79992.7	86781.5	106497	43067.4	15.6796	27.2779	23.8775	34.2605	22.7609	37.4945	73.7367	79.5904	97.6724	39.5172	1061.57	1069.28	1069.33	1077.04	1077.09	1084.8	1084.84	1090.35	1090.35	1089.84	1	yes
E9FXH2	E9FXH2_DAPPU	K.KVTFYQCDLLDYER.L	fraction_6	46327	3	5.362	0.613	0.096	14	1	4.296	0	49.9266	129820	1.47798e+06	1.17141e+06	1.27198e+06	673088	1.01392e+06	1.78763e+06	2.48994e+06	2.94369e+06	1.52382e+06	17.069	191.63	151.868	162.649	86.0608	127.888	225.46	310.554	367.137	189.125	7605.62	7712.68	7713.34	7820.43	7821.08	7928.18	7928.83	8017.74	8017.98	8057.19	1	yes
E9FXH2	E9FXH2_DAPPU	K.YLIEEM*LMDLSR.S	fraction_6	70294	2	2.684	0.157	0.613	12	0	2.136	0.013	49.9266	4895.6	12680.3	4487.55	14139.7	10638.5	10951.4	14968.2	16356.5	17435.3	11243.7	3.7349	9.5919	3.3944	10.6051	7.9787	8.1449	11.1316	12.0724	12.8682	8.2533	1310.76	1321.99	1322.06	1333.29	1333.36	1344.58	1344.66	1354.87	1354.91	1362.34	0.9686	no
E9FXH2	E9FXH2_DAPPU	K.IDCVIHFAAM*K.A	fraction_5	53779	3	3.678	0.496	1.015	11	0	3.39	0	49.9266	170048	755848	835043	891091	520916	465955	1.32502e+06	1.35424e+06	1.48924e+06	1.21844e+06	19.6382	86.971	96.0814	102.157	59.7181	53.2237	151.347	153.948	169.286	137.416	8659.07	8690.8	8690.99	8722.72	8722.92	8754.66	8754.85	8796.74	8797.16	8866.79	0.8986	yes
E9FXH2	E9FXH2_DAPPU	K.VTFYQCDLLDYER.L	fraction_5	56059	2	3.07	0.311	2.004	13	0	2.204	0.017	49.9266	0	10783	8209.33	10074.7	7185.86	9172.11	21066.5	20868.7	29689.2	14757.2	0	13.3915	10.1945	12.3815	8.8306	11.156	25.6213	25.1115	35.7226	17.5473	820.607	805.217	805.267	813.696	813.745	822.168	822.224	831.042	831.104	840.997	0.9281	no
E9FXH2	E9FXH2_DAPPU	R.FTLEQM*CEDFWR.W	fraction_4	53196	2	3.194	0.463	1.506	12	0	2.811	0.001	49.9266	2037.69	3334.13	3393.32	2351.57	792.897	1277.59	7924.24	8524.44	8636.92	6950.69	2.5441	4.1414	4.2148	2.9059	0.9798	1.5707	9.7417	10.4147	10.5516	8.4136	800.931	805.073	805.1	809.243	809.268	813.409	813.437	818.497	818.545	826.121	0	no
E9FXH2	E9FXH2_DAPPU	K.VTFYQCDLLDYER.L	fraction_4	55049	3	4.541	0.591	1.286	13	0	3.877	0	49.9266	4234.14	21010.3	25303.4	31171	30076.4	49145.1	33243.4	46595.8	70187.8	34034.1	2.6728	13.1925	15.8877	19.469	18.7848	30.534	20.6536	28.819	43.4098	20.9956	1584.18	1592.59	1592.64	1601.06	1601.11	1609.52	1609.57	1616.84	1616.87	1621.02	0.5783	no
E9FXH2	E9FXH2_DAPPU	K.NNVVGTINLLEVM*K.A	fraction_4	63782	3	5.467	0.408	0.184	14	0	3.39	0	49.9266	76553	478556	328387	511626	343999	358164	889373	1.05179e+06	1.25686e+06	616739	9.4669	58.7382	40.3045	62.3286	41.9056	43.3099	107.54	126.352	150.983	73.771	8086.38	8147.27	8147.64	8208.53	8208.91	8269.79	8270.17	8324.3	8324.51	8360.19	0.9357	yes
E9FXH2	E9FXH2_DAPPU	K.NNVVGTINLLEVM*K.A	fraction_4	69846	3	2.873	0.29	3.057	14	0	1.749	0.057	49.9266	12366.3	14623.3	8262.43	15605.2	8115.91	10645.9	19632.3	22681.1	22389.3	18489.9	14.1506	16.5507	9.3508	17.4703	9.0853	11.7903	21.7413	24.9086	24.5879	20.2625	873.907	883.543	883.603	893.241	893.299	902.937	902.996	910.572	910.584	912.521	0	no
E9FXH2	E9FXH2_DAPPU	K.NNVVGTINLLEVM*K.A	fraction_4	75402	3	2.768	0.342	1.388	14	0	2.027	0.022	49.9266	11299.8	13215.2	10697.1	18894.2	22455.7	11726	21724.6	20184.1	23952.4	16061.4	15.233	17.6978	14.3249	25.1365	29.8733	15.4979	28.7116	26.5544	31.5121	21.1459	741.797	746.717	746.747	751.667	751.698	756.619	756.648	760.104	760.101	759.552	0.4902	no
E9FXH2	E9FXH2_DAPPU	K.NNVVGTINLLEVMK.A	fraction_4	82201	3	3.951	0.42	0.147	14	0	2.884	0.001	49.9266	0	11888.1	7901.72	16204.8	7265.51	9570.37	20711	22020.4	27516.3	15778.1	0	13.987	9.2963	18.885	8.4667	11.0484	23.9083	25.192	31.4779	17.9036	864.239	849.938	849.988	858.079	858.127	866.22	866.269	874.103	874.147	881.282	1	no
E9FXH2	E9FXH2_DAPPU	K.NNVVGTINLLEVM*K.A	fraction_3	66693	3	5.082	0.424	0.103	14	0	3.598	0	49.9266	145052	506486	489698	592521	364333	317356	857379	771397	923211	737852	36.2195	125.572	121.404	145.861	89.6838	77.5732	209.566	187.156	223.978	177.482	4004.82	4033.44	4033.62	4062.24	4062.42	4091.05	4091.22	4121.67	4121.89	4157.33	0.7325	no
E9FXH2	E9FXH2_DAPPU	K.AVGESMEVPLLYYK.N	fraction_3	73438	3	3.006	0.319	1.217	14	0	2.202	0.018	49.9266	15146.7	59470.4	49096	70347.2	39398.3	35393.4	92399.4	100725	101805	65345.7	8.35	32.4628	26.7981	38.0245	21.2946	18.9458	49.4576	53.4563	54.0276	34.4849	1813.97	1831.96	1832.07	1850.05	1850.16	1868.14	1868.25	1884.26	1884.32	1894.91	0.3134	no
E9FXH2	E9FXH2_DAPPU	K.AVGESM*EVPLLYYK.N	fraction_2	57933	3	3.967	0.45	2.859	14	0	2.902	0.001	49.9266	1.10649e+06	748711	603956	681531	450523	442606	1.16777e+06	1.28392e+06	1.46783e+06	851864	92.7118	62.0832	50.0768	55.9288	36.9691	35.9504	94.8456	103.339	118.138	68.1447	11934.7	12059.8	12060.6	12185.7	12186.5	12311.6	12312.3	12424.3	12424.8	12500.8	0.853	yes
E9FXH2	E9FXH2_DAPPU	K.AVGESMEVPLLYYK.N	fraction_2	71344	3	3.256	0.36	0.43	14	0	2.336	0.006	49.9266	9786.48	97279.7	107250	118787	60402.1	67035.1	162155	204924	215831	111844	8.705	85.7469	94.5298	103.76	52.7583	58.0319	140.369	175.975	185.334	95.4933	1124.24	1134.5	1134.56	1144.82	1144.88	1155.14	1155.21	1164.51	1164.55	1171.22	1	yes
E9FXH2	E9FXH2_DAPPU	K.AVGESMEVPLLYYK.N	fraction_2	71348	3	3.576	0.381	0.308	14	0	2.558	0.003	49.9266	21473.7	145037	146834	167868	85565.7	95110.1	231961	289837	312582	164681	15.7278	105.839	107.148	122.049	62.2096	68.8971	168.028	209.056	225.453	118.066	1365.34	1370.36	1370.39	1375.41	1375.44	1380.47	1380.5	1386.41	1386.46	1394.82	1	yes
E9FXH2	E9FXH2_DAPPU	R.WQTM*NPLGYR.S	fraction_1	33039	2	1.759	0.359	1.696	10	0	1.97	0.047	49.9266	7627.5	15392.8	10215.5	12768.6	6688.15	13497.7	29054.5	24236.4	27709.6	15886.7	6.609	13.2285	8.7787	10.8839	5.7007	11.4125	24.5648	20.3529	23.269	13.2954	1154.12	1163.61	1163.67	1173.16	1173.22	1182.71	1182.77	1190.81	1190.84	1194.9	0.1109	no
E9FXH2	E9FXH2_DAPPU	R.WQTMNPLGYR.S	fraction_1	47209	2	3.454	0.581	0.143	10	0	3.747	0	49.9266	0	364544	289077	714908	414880	585259	1.2493e+06	1.25327e+06	1.48056e+06	575519	0	18.2911	14.5035	35.4893	20.594	28.7475	61.3607	61.028	72.0944	27.9222	20316.6	19930.2	19931.5	20144.3	20145.7	20358.6	20359.9	20535.9	20536.4	20611.5	1	yes
E9FXH8	E9FXH8_DAPPU	R.VLPIKEEETPIAIASVSADAEVVK.A	fraction_12	80246	3	6.805	0.641	0.563	24	1	4.665	0	33.2964	1719.93	90817.6	40990	16339.2	650.744	23018.3	531133	558876	431827	172784	3.4239	178.361	80.4957	31.6606	1.2608	44.0147	1015.53	1056.49	816.283	324.396	502.325	509.178	509.22	516.074	516.116	522.968	523.011	528.995	529.016	532.634	1	yes
E9FXH8	E9FXH8_DAPPU	R.TIPEEQPAAM*M*YYPK.E	fraction_11	32931	3	3.819	0.55	0.381	15	0	4.569	0	33.2964	0	6928.23	8164.55	6649.35	595.464	3569.1	63454.3	87289.9	57693.7	15753.7	0	12.3626	14.5683	11.8151	1.058	6.3153	112.275	153.766	101.628	27.6075	565.341	560.417	560.431	562.786	562.8	565.155	565.17	567.68	567.697	570.629	0.5498	no
E9FXH8	E9FXH8_DAPPU	R.ATGDHLPVAAVLPAVR.S	fraction_11	52034	3	3.134	0.421	1.683	16	0	3.442	0.003	33.2964	3003.77	34113.8	13067.1	12699	6290.89	8503.13	120925	133505	104225	52133.1	3.7246	42.1381	16.1403	15.6257	7.7406	10.4228	148.221	162.866	127.14	63.1327	806.464	809.572	809.591	812.698	812.716	815.823	815.843	819.727	819.763	825.77	1	yes
E9FXH8	E9FXH8_DAPPU	K.AVSGYYTSR.S	fraction_6	9537	2	2.95	0.506	0.063	9	0	3.12	0	33.2964	0	173194	95898.7	0	11981	24585.8	367057	340905	265139	152951	0	54.7335	30.3045	0	3.7491	7.6195	113.748	104.734	81.4544	46.7043	3223.35	3164.31	3164.5	3195.51	3195.7	3226.72	3226.92	3254.94	3255.06	3274.88	1	yes
E9FXH8	E9FXH8_DAPPU	R.SLDSAPEGYVFK.Y	fraction_6	43306	3	3.52	0.349	0.132	12	0	2.552	0.003	33.2964	9700.86	267572	299040	64226.3	14637.1	23759.3	879170	1.25365e+06	664492	360976	2.3657	64.5321	72.1163	15.3201	3.4912	5.606	207.425	293.112	155.359	84.022	4100.68	4146.34	4146.63	4192.28	4192.56	4238.2	4238.5	4277.03	4277.15	4296.21	1	yes
E9FXH8	E9FXH8_DAPPU	R.TIPEEQPAAMMYYPK.E	fraction_6	49759	3	4.124	0.49	0.465	15	0	3.304	0	33.2964	2797.1	20776.7	26285.1	33270.2	9643.9	16024.6	254291	486376	186831	50558.9	1.62	11.954	15.1226	19.0157	5.5118	9.0988	144.381	273.945	105.222	28.1313	1726.58	1738.06	1738.14	1749.62	1749.69	1761.17	1761.25	1775.45	1775.59	1797.25	1	yes
E9FXH8	E9FXH8_DAPPU	K.SVQGSFTYVDAEGR.S	fraction_5	25095	2	4.664	0.579	1.699	14	0	4.051	0	33.2964	0	14240.5	7149.94	339.512	743.937	397.673	30660.8	30020.3	20670.1	15779.9	0	23.5091	11.8029	0.5552	1.2166	0.6443	49.6736	48.187	33.1766	25.0901	617.289	605.745	605.78	611.475	611.512	617.21	617.246	622.996	623.033	628.931	0	no
E9FXH8	E9FXH8_DAPPU	R.TILATEEKPVEMMYYQK.D	fraction_4	54910	3	6.127	0.596	1.019	17	0	4.354	0	33.2964	2457.03	7284.16	6474.24	14075.9	1776.46	6194.62	58254.4	139796	48422.7	19533.3	1.3736	4.0311	3.5826	7.7112	0.9731	3.3598	31.5933	75.2249	26.0561	10.4873	1788.74	1807	1807.12	1825.38	1825.5	1843.77	1843.88	1858.38	1858.4	1862.58	1	no
E9FXH9	E9FXH9_DAPPU	K.GSYSWINEDK.V	fraction_6	29714	2	4.039	0.586	0.076	10	0	3.878	0	13.5689	27521.6	77253	81488.9	1518.93	0	0	138920	52153.3	191707	80169.4	12.4063	34.4706	36.3584	0.6709	0	0	60.7411	22.5879	83.0252	34.4338	2218.36	2241.13	2241.27	2264.03	2264.17	2273.58	2287.09	2308.9	2309.02	2328.22	0.7799	yes
E9FXH9	E9FXH9_DAPPU	K.GSYSWINEDK.V	fraction_6	29743	2	3.886	0.539	0.226	10	0	3.599	0	13.5689	30601	108632	91036.3	0	5296.09	62.8319	157140	71454.1	247721	99891.5	17.4096	61.142	51.2351	0	2.9489	0.0346	86.5743	38.9945	135.182	54.1341	1757.71	1776.72	1776.83	1795.83	1795.96	1814.97	1815.09	1832.42	1832.5	1845.26	0.6237	no
E9FXH9	E9FXH9_DAPPU	K.ENSKFESGDQLYAIDETFLR.E	fraction_5	61016	3	4.928	0.585	0.595	20	1	3.979	0	13.5689	0	25858.2	22192.3	4096.28	3599.22	3515.97	40866.3	53657.6	148437	25429.1	0	12.7936	10.9794	2.0109	1.7668	1.7127	19.9061	25.9693	71.8392	12.2688	2050.02	2021.18	2021.28	2037.01	2037.11	2052.85	2052.95	2066.2	2066.23	2072.66	1	no
E9FXH9	E9FXH9_DAPPU	K.FESGDQLYAIDETFLR.E	fraction_5	73997	3	4.235	0.377	0.876	16	0	2.939	0.001	13.5689	19608.2	67022.8	37727	6636.73	4570.88	4084.78	85678.6	52029.1	123227	70698	18.5585	63.0894	35.5117	6.2132	4.279	3.8034	79.7736	48.1888	114.128	65.1543	1056.56	1062.35	1062.38	1068.16	1068.2	1073.98	1074.02	1079.69	1079.73	1085.09	0.5901	no
E9FXH9	E9FXH9_DAPPU	K.SYNDYK.Q	fraction_2	10027	2	2.178	0.212	0.57	6	0	1.543	0.101	13.5689	1249.21	84733.4	47375.7	6196.23	805.932	0	67503.2	65650.5	52911.4	124813	2.4112	162.688	90.9582	11.8339	1.5392	0	128.24	123.947	99.8904	233.544	518.085	520.835	520.851	523.601	523.617	526.366	526.384	529.665	529.694	534.431	0.9704	yes
E9FXI0	E9FXI0_DAPPU	R.KGEIVVNEDEFPRPETSLATLSK.L	fraction_12	56669	4	5.716	0.554	1.001	23	1	3.852	0	11.9917	0	0.7044	40217.3	0	27196.6	0	64190.8	124384	33870.5	40562.5	0	0	2.6929	0	1.8042	0	4.2191	8.1088	2.208	2.6295	15221.5	15221.5	14934.6	15221.5	15074.5	15221.5	15214.4	15339.4	15339.9	15426.2	1	no
E9FXI0	E9FXI0_DAPPU	R.GSELGTIVIQEALK.R	fraction_12	76133	3	2.695	0.243	0.077	14	0	1.676	0.076	11.9917	18013.5	67969.6	41671	26693.7	20350.4	12596.7	103571	85605.3	70203.2	84223.5	17.6905	66.1157	40.532	25.7193	19.6063	12.0228	98.8461	81.0666	66.4796	79.4679	1018.25	1028.04	1028.1	1037.89	1037.95	1047.73	1047.8	1055.99	1056.01	1059.84	0.8172	yes
E9FXI0	E9FXI0_DAPPU	R.TPIGSFCGK.L	fraction_9	32393	2	1.941	0.397	0.604	9	0	2.89	0.028	11.9917	0	12864.5	10410.9	7520.18	5376.88	5434.9	34678.7	36908.3	31876.3	16696.7	0	26.293	21.2771	15.2395	10.8956	10.921	69.6804	73.6037	63.5666	33.1195	496.435	489.276	489.302	493.466	493.493	497.656	497.683	501.447	501.463	504.134	0	no
E9FXI0	E9FXI0_DAPPU	-.MKPADVYIVSAAR.T	fraction_2	36292	3	3.634	0.502	0.036	13	0	3.173	0	11.9917	17581.3	310691	188259	128341	97890.2	84012.5	1.05703e+06	1.23868e+06	1.31973e+06	441162	3.2246	56.2951	34.1087	22.9748	17.5223	14.8606	186.958	216.858	231.04	76.7712	5452.16	5518.97	5519.39	5586.19	5586.6	5653.39	5653.83	5711.93	5712.14	5746.45	0.8204	yes
E9FXI0	E9FXI0_DAPPU	R.KGEIVVNEDEFPRPETSLATLSK.L	fraction_1	52778	4	5.953	0.518	1.636	23	1	3.985	0	11.9917	4368.6	97176.5	66106.9	22544.1	29317.1	16030.4	267035	269094	210806	160562	2.3747	52.3471	35.6086	12.0349	15.6497	8.4813	141.275	141.235	110.639	83.8009	1839.64	1856.39	1856.49	1873.23	1873.34	1890.07	1890.18	1905.29	1905.36	1916	1	yes
E9FXI0	E9FXI0_DAPPU	R.KGEIVVNEDEFPRPETSLATLSK.L	fraction_1	52965	4	5.437	0.531	0.794	23	1	3.864	0	11.9917	0	13639.6	5588.66	4995.89	4201.19	5158.47	33806	37611	39153.5	32482.3	0	6.9315	2.84	2.5249	2.1232	2.5929	16.9918	18.8275	19.5996	16.2535	1985.09	1967.77	1967.84	1978.63	1978.7	1989.48	1989.55	1997.67	1997.67	1998.48	0.1559	no
E9FXI0	E9FXI0_DAPPU	R.GSELGTIVIQEALK.R	fraction_1	70846	3	3.559	0.305	3.77	14	0	2.288	0.014	11.9917	14768	130303	115690	38121.4	25732.7	5923.34	307761	181543	194030	160700	12.3436	107.056	95.0398	30.7923	20.7833	4.7053	244.446	142.244	152.022	125.148	1196.41	1217.15	1217.27	1238.01	1238.14	1258.88	1259.01	1276.27	1276.32	1284.08	1	yes
E9FXI1	E9FXI1_DAPPU	R.LLEAEEPGK.G	fraction_3	32659	2	3.039	0.446	0.913	9	0	2.927	0.001	2.8777	11785.9	103220	53353.2	3823.85	7878.75	308.852	168232	145229	258064	134628	8.0098	69.6322	35.9906	2.5606	5.2757	0.2053	111.826	95.8311	170.279	88.1646	1471.43	1482.35	1482.42	1493.34	1493.41	1504.33	1504.4	1515.47	1515.54	1527.01	0.9682	yes
E9FXI3	E9FXI3_DAPPU	K.DYLSSIYDGGYR.T	fraction_10	41181	2	3.604	0.534	1.097	12	0	3.67	0	10.6157	0	137608	29511.1	0	0	0	50317.9	153276	120818	169830	0	41.957	8.9974	0	0	0	14.9835	45.1998	35.6272	49.8389	3354.7	3279.75	3279.98	3318.86	3354.7	3357.97	3358.23	3391.08	3391.18	3407.58	0.9886	no
E9FXI3	E9FXI3_DAPPU	R.ATGAHLPVAPGVFPVQR.Y	fraction_10	47072	3	2.269	0.411	1.222	17	0	2.324	0.019	10.6157	0	84432.8	32718.6	3239.82	7132.82	9162.39	133584	204589	221329	56409.5	0	22.8825	8.8667	0.8693	1.9137	2.4341	35.4858	53.9253	58.3366	14.8326	3755.7	3689.84	3690.06	3727.02	3727.25	3764.21	3764.45	3793.94	3793.99	3803.07	0.876	no
E9FXI3	E9FXI3_DAPPU	R.ATGAHLPVAPGVFPVQR.Y	fraction_10	76493	3	3.192	0.505	1.006	17	0	3.193	0.001	10.6157	8270.3	33265.9	19656.7	9012.06	8216.59	1049.04	48143.6	34686.8	67144	29458.1	12.6247	50.2302	29.6789	13.461	12.272	1.5502	71.1382	50.8041	98.3401	42.9715	655.089	662.268	662.312	669.493	669.537	676.716	676.762	682.756	682.773	685.528	0.9552	yes
E9FXI3	E9FXI3_DAPPU	K.AVSGYFTSR.N	fraction_4	18976	2	3.465	0.517	0.068	9	0	3.336	0	10.6157	8711.59	148425	75202.2	0	111.561	1791.4	266822	153770	341033	154521	2.6368	44.4766	22.5334	0	0.0331	0.5262	78.3734	44.8002	99.3564	44.8505	3303.8	3337.16	3337.37	3370.72	3370.93	3404.38	3404.49	3432.35	3432.43	3445.24	1	yes
E9FXI7	E9FXI7_DAPPU	R.CLNALPSSM*VSLDSIR.L	fraction_10	52088	2	3.171	0.5	2.035	16	0	3.142	0.001	5.2087	0	3321.49	2003.56	3921.92	630.818	705.405	5852.08	6886.56	6761.55	5289.76	0	6.459	3.896	7.5849	1.22	1.3568	11.256	13.1555	12.9159	9.9968	519.841	514.242	514.26	517.066	517.083	519.889	519.907	523.473	523.507	529.145	0	no
E9FXI7	E9FXI7_DAPPU	K.FVLDTQCNIIGGLSK.W	fraction_3	73926	3	3.653	0.333	1.373	15	0	2.504	0.006	5.2087	0	15663.9	36013.7	33961.5	37509.5	34999.1	54022.8	34341.6	35520.5	28484	0	4.1182	9.4678	8.8456	9.7691	9.0317	13.94	8.7898	9.0913	7.2518	3864.32	3803.6	3803.82	3839.38	3839.6	3875.16	3875.39	3906.97	3907.1	3927.83	1	no
E9FXJ0	E9FXJ0_DAPPU	K.GVLTVFVNGVSPR.Q	fraction_12	72352	2	4.069	0.436	5.082	13	0	2.904	0	18.2863	0.4973	4856.16	0	12692.2	11198.9	9082.19	9505.19	17810.9	12850.5	0	0.0002	1.6036	0	4.1612	3.6714	2.9564	3.094	5.7587	4.1548	0	3065.54	3028.26	3065.54	3050.16	3050.3	3072.05	3072.19	3092.85	3092.97	3065.54	0.958	no
E9FXJ0	E9FXJ0_DAPPU	K.KAEDLADPQTK.L	fraction_11	21185	3	2.821	0.28	0.292	11	1	2.692	0.036	18.2863	8100.53	650.341	2981.08	118674	9700.45	52830	25201	21305.4	20765.9	20275.7	15.9012	1.2714	5.828	231.069	18.8872	102.449	48.8688	41.1935	40.1504	39.2026	509.428	511.501	511.514	513.587	513.599	515.674	515.687	517.205	517.205	517.204	1	yes
E9FXJ0	E9FXJ0_DAPPU	K.KAEDLADPQTK.L	fraction_10	18180	3	3.092	0.301	0.38	11	1	2.336	0.018	18.2863	2177.42	37512	13153.9	218413	220227	275079	93130.3	171954	329998	75218.7	2.6242	45.095	15.8127	261.895	264.066	329.004	111.385	204.99	393.385	89.1953	829.733	831.845	831.858	833.97	833.983	836.095	836.107	838.843	838.869	843.303	0.9591	yes
E9FXJ0	E9FXJ0_DAPPU	K.GVLTVFVNGVSPR.Q	fraction_10	69444	3	3.499	0.456	0.107	13	0	3.288	0.001	18.2863	4413.44	7210.05	2973.62	40557.1	37731.1	44325.2	14384.6	28975.6	41802.2	10165.6	8.563	13.8908	5.7287	77.5889	72.1794	84.2071	27.3261	54.737	78.9665	19.1648	515.407	519.052	519.073	522.718	522.74	526.384	526.406	529.36	529.366	530.433	1	yes
E9FXJ0	E9FXJ0_DAPPU	K.KAEDLADPQTK.L	fraction_9	20872	3	2.819	0.278	0.518	11	1	2.825	0.035	18.2863	1993.28	47602.6	8164.44	33044.7	36156.1	72457.8	36045.5	34972.6	46591.6	31193.2	4.0875	97.2498	16.6792	67.2548	73.5857	146.918	73.0857	70.6489	94.1187	62.7859	487.651	489.488	489.498	491.336	491.347	493.184	493.195	495.019	495.03	496.818	0.9456	yes
E9FXJ0	E9FXJ0_DAPPU	K.KAEDLADPQTK.L	fraction_6	15562	3	3.11	0.237	0.183	11	1	1.822	0.044	18.2863	1308.8	28896.5	6942.5	106854	97225.9	183343	47209.4	103382	141870	45746.4	1.7468	38.3093	9.2036	140.712	128.028	239.832	61.7524	134.249	184.218	58.8656	749.237	754.293	754.323	759.38	759.411	764.466	764.496	770.077	770.12	777.133	0.8984	yes
E9FXJ0	E9FXJ0_DAPPU	R.DVQTSWENLR.S	fraction_6	27702	2	3.222	0.46	0.752	10	0	2.958	0.001	18.2863	2096.77	2827.33	1010.8	10462.4	9535.65	8100.56	9950.21	10804.1	10023.6	5771.12	2.348	3.1286	1.1184	11.4408	10.4266	8.7549	10.7532	11.5669	10.7311	6.1567	893	903.707	903.777	914.482	914.549	925.258	925.325	934.053	934.073	937.375	0.7519	no
E9FXJ0	E9FXJ0_DAPPU	K.LTPHQIRDVQTSWENLR.S	fraction_6	34296	3	4.191	0.548	0.67	17	1	3.412	0	18.2863	2609.79	2565.57	0	0	0	120432	2092.36	9864.92	93117.6	0	1.4525	1.4167	0	0	0	65.4698	1.1374	5.3287	50.2984	0	1796.78	1810.96	1831.57	1831.57	1831.57	1839.51	1839.59	1851.27	1851.3	1831.57	1	no
E9FXJ0	E9FXJ0_DAPPU	K.LTPHQIRDVQTSWENLR.S	fraction_6	34374	3	4.283	0.39	0.54	17	1	2.754	0.001	18.2863	9760.62	3375.16	0	1811.32	2823.73	34446	729.219	76.5747	24387.7	5010.36	8.2125	2.8312	0	1.5147	2.3613	28.7178	0.6079	0.0636	20.2448	4.128	1188.51	1192.14	1199.35	1195.8	1195.83	1199.46	1199.49	1204.58	1204.64	1213.74	0	no
E9FXJ0	E9FXJ0_DAPPU	R.DVQTSWENLR.S	fraction_5	27731	2	3.685	0.476	0.144	10	0	3.367	0	18.2863	4.356	9893.51	0	98467.5	98098.5	86532.9	28911.3	58618.2	125186	28682.1	0.0015	3.4626	0	34.0744	33.9443	29.6109	9.8926	19.8768	42.4485	9.6907	2922.18	2857.22	2922.18	2889.78	2889.98	2922.34	2922.53	2949.07	2949.14	2959.75	1	no
E9FXJ0	E9FXJ0_DAPPU	R.LDTIISAMNDK.L	fraction_5	47673	3	2.68	0.27	0.201	11	0	1.997	0.037	18.2863	13312.8	32465.3	17843.4	163041	147406	75107.6	78753.6	100826	102616	95193.3	13.6507	32.9879	18.1296	164.171	148.419	74.9516	78.5858	100.082	101.862	94.9268	975.247	984.155	984.21	993.119	993.173	1002.08	1002.14	1007.43	1007.4	1002.81	1	yes
E9FXJ0	E9FXJ0_DAPPU	R.LDTIISAMNDK.L	fraction_4	45342	2	3.365	0.336	2.486	11	0	2.28	0.009	18.2863	2548.93	13878.2	10700.9	64766.1	67884.9	32638.2	39174.7	39746.1	51568.5	47587.7	1.6854	9.0972	7.0141	42.0892	44.1136	21.0296	25.2399	25.397	32.9497	30.1708	1512.4	1525.55	1525.63	1538.78	1538.86	1552.01	1552.09	1564.99	1565.07	1577.28	0.7478	no
E9FXJ0	E9FXJ0_DAPPU	R.LDTIISAMNDK.L	fraction_4	45432	2	3.477	0.432	0.056	11	0	2.876	0.001	18.2863	6291.88	30457.1	15431.9	303578	339429	147761	135573	130807	165983	164041	2.4194	11.5999	5.8771	114.52	128.037	55.2152	50.6577	48.4526	61.4795	60.337	2600.56	2625.63	2625.79	2650.87	2651.02	2676.1	2676.26	2699.69	2699.81	2718.75	1	yes
E9FXJ0	E9FXJ0_DAPPU	K.KAEDLADPQTK.L	fraction_3	16841	3	2.874	0.264	0.451	11	1	1.934	0.045	18.2863	1310.02	11510.1	3481.03	44014.1	40921.4	62767.6	20865.6	39535	61008.9	15575.4	2.6891	23.472	7.0985	89.1695	82.9005	126.337	41.996	79.0929	122.049	31.006	487.167	490.374	490.393	493.601	493.62	496.827	496.847	499.855	499.87	502.333	1	yes
E9FXJ0	E9FXJ0_DAPPU	K.GVSADDM*DSWK.G	fraction_3	21586	2	2.949	0.414	1.127	11	0	2.685	0.003	18.2863	0	683.169	1217.85	9663.85	8980.03	7806.21	3172.26	7500.21	5540.52	1799.21	0	1.2897	2.2989	18.1186	16.8358	14.5366	5.9071	13.8935	10.2632	3.329	535.6	529.727	529.751	533.365	533.388	537.002	537.024	539.837	539.841	540.461	0	no
E9FXJ0	E9FXJ0_DAPPU	R.LDTIISAMNDK.L	fraction_3	49111	2	2.515	0.29	1.417	11	0	1.947	0.043	18.2863	6313.7	11265.6	4770.85	57709.6	48512.8	18250.1	25251.5	33189.5	44587.4	19456	3.7362	6.6074	2.798	33.5478	28.2	10.5161	14.5497	18.9918	25.5136	11.1103	1689.87	1705	1705.09	1720.22	1720.31	1735.44	1735.54	1747.57	1747.6	1751.17	1	no
E9FXJ0	E9FXJ0_DAPPU	R.LDTIISAMNDK.L	fraction_3	62327	3	2.417	0.263	0.589	11	0	1.825	0.066	18.2863	9301.58	58833.6	48186.7	41604.6	38209.1	21613.1	194372	192923	175247	86678.5	17.8575	112.605	92.2259	79.3855	72.9052	41.1137	369.739	365.325	331.836	162.731	520.878	522.476	522.486	524.083	524.093	525.69	525.701	528.085	528.112	532.648	0.7934	yes
E9FXJ0	E9FXJ0_DAPPU	R.LDTIISAMNDK.L	fraction_3	72800	3	2.205	0.284	0.542	11	0	1.829	0.065	18.2863	12609.8	42871.7	20686.2	47517.1	46887.2	25276.6	31188	25008.2	42319.4	27487	13.4126	45.2779	21.8462	49.8284	49.1656	26.3195	32.4735	25.8415	43.7271	28.1386	940.142	946.858	946.899	953.616	953.657	960.374	960.415	967.753	967.809	976.846	0.4498	no
E9FXJ0	E9FXJ0_DAPPU	R.LDTIISAMNDK.L	fraction_3	75595	3	2.64	0.358	0	11	0	2.363	0.01	18.2863	71801.5	58099.3	19665.5	579820	680878	325011	228981	290235	450393	213226	59.6124	47.5492	16.0931	467.826	549.318	258.581	182.163	228.315	354.296	167.022	1204.47	1221.88	1221.98	1239.39	1239.5	1256.9	1257.01	1271.2	1271.23	1276.63	1	yes
E9FXJ0	E9FXJ0_DAPPU	K.KAEDLADPQTK.L	fraction_2	15958	3	2.898	0.26	0.09	11	1	1.787	0.044	18.2863	0	16824.9	5192.34	76330.1	71232.2	113073	29499.8	75758	100477	35224.2	0	32.7207	10.0973	146.876	137.057	215.301	56.1667	142.948	189.584	66.1129	524.38	514.196	514.229	519.692	519.725	525.187	525.22	529.971	529.987	532.789	0.1803	no
E9FXJ0	E9FXJ0_DAPPU	K.GVSADDM*DSWK.G	fraction_1	21403	2	2.279	0.422	0.308	11	0	2.504	0.006	18.2863	1228.08	21585.4	4606.17	146296	98520.8	99413.5	37938.4	71824.6	98675.4	30814.7	1.5894	27.8384	5.9404	188.013	126.612	127.314	48.5848	91.5208	125.728	38.9056	772.663	775.383	775.399	778.118	778.135	780.853	780.87	784.79	784.834	792.039	1	yes
E9FXJ1	E9FXJ1_DAPPU	K.LTPHQIHDVQR.S	fraction_12	13246	3	2.518	0.348	1.17	11	0	2.12	0.013	48.7409	1717.7	21282.7	16011.1	10320.9	9682.44	12551.4	22794	22858.2	24842.1	20607.2	1.5738	19.2999	14.5185	9.2637	8.6901	11.1517	20.2507	20.1307	21.8772	18.0522	1091.42	1102.74	1102.81	1114.12	1114.2	1125.52	1125.59	1135.49	1135.52	1141.53	0.7263	no
E9FXJ1	E9FXJ1_DAPPU	K.TWDQAK.K	fraction_12	19223	2	2.711	0.24	0.53	6	0	1.937	0.027	48.7409	0	7.40364e+06	1.54173e+06	3.62639e+07	2.99198e+07	3.36566e+07	1.30853e+07	2.27636e+07	4.67572e+07	1.33903e+07	0	44.8942	9.3482	217.609	179.529	199.884	77.7076	134.027	275.288	78.5078	168073	164913	164923	166647	166658	168381	168391	169844	169848	170560	0.9857	yes
E9FXJ1	E9FXJ1_DAPPU	K.LFKETPR.V	fraction_12	24831	2	2.348	0	1.37	7	1	2.039	0.018	48.7409	36986.6	100480	67109.8	21399.6	29461.6	84496.6	106002	119628	147397	94392.2	21.105	56.5209	37.7466	11.8679	16.3375	46.2094	57.9653	64.7404	79.7678	51.0199	1752.5	1777.75	1777.9	1803.15	1803.31	1828.56	1828.72	1847.81	1847.83	1850.11	0.7644	yes
E9FXJ1	E9FXJ1_DAPPU	K.FANVAVDSLSGNADYEK.Q	fraction_12	54193	3	4.51	0.539	4.506	17	0	3.422	0	48.7409	7.3969	22304.2	0	193537	166580	220687	77120.3	184093	331190	37518.7	0.0006	1.7753	0	15.322	13.1874	17.3778	6.0726	14.4345	25.9679	2.938	12687.9	12563.3	12687.9	12631.3	12631.8	12699.3	12699.8	12753.7	12753.8	12770.3	1	no
E9FXJ1	E9FXJ1_DAPPU	K.FANVAVDSLSGNADYEK.Q	fraction_12	54219	2	5.46	0.546	3.855	17	0	3.876	0	48.7409	0	12746.6	2137.74	66714.9	67181.7	77684.5	23429.6	50610.4	89245.5	21261.6	0	18.4542	3.0948	95.721	96.3855	110.468	33.3153	71.4016	125.904	29.8394	702.468	690.714	690.751	696.972	697.011	703.23	703.268	708.813	708.836	712.533	1	yes
E9FXJ1	E9FXJ1_DAPPU	K.LQLLGNINYM*R.Y	fraction_12	59535	2	3.443	0.327	1.627	11	0	2.393	0.004	48.7409	11515.5	18744.9	19932	51951.9	41710.8	35039.1	28244.5	45128.3	59814.2	25632.6	5.6741	9.1619	9.7417	25.1884	20.2221	16.8529	13.5842	21.563	28.5796	12.2129	2029.48	2045.95	2046.05	2062.53	2062.63	2079.11	2079.21	2092.86	2092.9	2098.82	0.9888	no
E9FXJ1	E9FXJ1_DAPPU	K.LQLLGNINYM*R.Y	fraction_12	59554	3	3.3	0.319	0.785	11	0	2.337	0.005	48.7409	15691.8	10242.9	2541.96	46596.8	33989.6	34925.2	18493.8	21489.4	40801.9	14313.5	15.0168	9.7239	2.413	43.8825	32.0082	32.6303	17.2777	19.9465	37.8717	13.2489	1044.95	1053.37	1053.43	1061.85	1061.91	1070.33	1070.38	1077.35	1077.37	1080.36	0.4759	no
E9FXJ1	E9FXJ1_DAPPU	K.LQLLGNINYM*R.Y	fraction_12	59615	3	3.545	0.496	0.741	11	0	3.213	0	48.7409	27760	46244.7	22065.3	29247.5	26138.2	22144.3	25849	32714.7	59578.7	23510.2	33.8836	55.8395	26.6417	34.9381	31.2218	26.1729	30.5497	38.3532	69.8467	27.521	819.276	828.171	828.226	837.123	837.178	846.075	846.13	852.984	852.992	854.265	0.4385	no
E9FXJ1	E9FXJ1_DAPPU	K.GVLTIFVNGVSPK.Q	fraction_12	83700	2	4.412	0.508	0.392	13	0	3.571	0	48.7409	7103.06	10659.7	6660.4	100977	85612.7	95271.8	34239	65658.3	114658	22203	13.9879	20.8352	13.0177	195.895	166.081	183.459	65.929	125.55	219.237	42.202	507.799	511.62	511.643	515.464	515.487	519.308	519.332	522.967	522.986	526.111	0.9506	yes
E9FXJ1	E9FXJ1_DAPPU	K.QIALVADRLDTIISAMDDK.L	fraction_12	85851	4	3.255	0.481	5.06	19	1	2.471	0.003	48.7409	14747.3	72824.2	26964.5	709308	496374	585634	153237	289696	623097	108777	8.5685	41.9992	15.5503	406.049	284.141	332.792	87.0744	163.405	351.447	60.888	1721.11	1733.94	1734.02	1746.85	1746.93	1759.76	1759.84	1772.86	1772.95	1786.5	0	no
E9FXJ1	E9FXJ1_DAPPU	R.ALVAGISK.N	fraction_11	37865	2	2.987	0.503	0.705	8	0	3.987	0	48.7409	2200.84	30899.1	10584.6	249395	221305	250194	73488.6	163309	314256	62913.7	1.7082	23.9063	8.189	192.335	170.669	192.333	56.4922	124.984	240.497	47.7731	1288.37	1292.51	1292.53	1296.67	1296.7	1300.84	1300.86	1306.64	1306.7	1316.93	0.8438	yes
E9FXJ1	E9FXJ1_DAPPU	R.ALVAGISK.N	fraction_11	39960	2	2.763	0.413	0.594	8	0	3.44	0.003	48.7409	4655.07	2917.86	4116.4	152087	10370.2	57918.1	33364.7	27790.8	22296.2	15628.4	9.1393	5.7056	8.049	296.189	20.1954	112.342	64.7146	53.6477	43.039	29.9629	509.346	511.406	511.419	513.48	513.492	515.553	515.566	518.024	518.046	521.591	0.9365	yes
E9FXJ1	E9FXJ1_DAPPU	R.FIVANPEYQK.K	fraction_11	44800	2	3.879	0.267	3.551	10	0	3.353	0.004	48.7409	6.7406	15677.2	0	167490	151799	165459	73254.9	109921	311497	35001.5	0.003	7.0101	0	74.2032	67.2479	72.6342	32.156	47.8466	135.583	15.1335	2280.84	2236.36	2280.84	2257.18	2257.31	2277.98	2278.11	2297.37	2297.47	2312.84	0	no
E9FXJ1	E9FXJ1_DAPPU	K.FANVAVDSLSGNADYEK.Q	fraction_11	51237	2	5.162	0.614	2.963	17	0	5.584	0	48.7409	0.0501	0	0	1897.18	1129.09	1661.71	0	1433.62	3345.85	0	0.0001	0	0	3.7059	2.2055	3.2345	0	2.7793	6.4862	0	513.857	513.857	513.857	511.936	511.947	513.741	513.857	515.822	515.84	513.857	0	no
E9FXJ1	E9FXJ1_DAPPU	K.LTPHQIHDVQR.S	fraction_10	10619	3	3.637	0.423	0.462	11	0	3.25	0.001	48.7409	865.23	1255.8	818.548	22858.4	4744.91	18666.3	9481.79	5975.36	4823.51	5878.87	1.7215	2.4713	1.6107	44.4953	9.2357	35.9451	18.2576	11.3947	9.1978	11.1305	502.61	508.15	508.185	513.726	513.759	519.301	519.335	524.397	524.42	528.176	0.826	no
E9FXJ1	E9FXJ1_DAPPU	R.FIVANPEYQK.K	fraction_10	44475	2	2.846	0.269	0.08	10	0	2.238	0.026	48.7409	1924.6	11863.8	7769.93	37874.6	29491.5	32375.5	27071.5	38095.9	54201	17604.2	2.1589	13.112	8.5867	41.2472	32.1147	34.75	29.0545	40.3697	57.433	18.4967	891.454	904.804	904.883	918.236	918.318	931.668	931.75	943.675	943.725	951.751	0.1526	no
E9FXJ1	E9FXJ1_DAPPU	R.FIVANPEYQK.K	fraction_10	44556	2	3.692	0.283	2.192	10	0	2.601	0.007	48.7409	0	19251.8	2638.17	256294	240682	234080	70135.6	162277	300208	44357.6	0	13.2389	1.8141	175.015	164.347	158.737	47.5594	109.507	202.586	29.9522	1471.23	1454.18	1454.24	1464.41	1464.47	1474.64	1474.7	1481.89	1481.88	1480.95	0.8765	yes
E9FXJ1	E9FXJ1_DAPPU	K.FANVAVDSLSGNADYEK.Q	fraction_10	52800	3	2.937	0.42	7.061	17	0	2.405	0.014	48.7409	19308.8	20188.9	8642.42	39251.4	30590.5	37171.1	35793.9	37834.8	57675.1	20053.5	15.5389	16.1726	6.9229	31.2982	24.3916	29.5038	28.4099	29.8719	45.5344	15.7181	1242.61	1248.34	1248.38	1254.11	1254.14	1259.87	1259.91	1266.57	1266.63	1275.82	1	yes
E9FXJ1	E9FXJ1_DAPPU	K.FANVAVDSLSGNADYEK.Q	fraction_10	53662	3	5.241	0.597	0.706	17	0	4.592	0	48.7409	0	4560.89	2629.03	117784	14960	70846.4	46412	37341.5	40524.6	14534.7	0	2.6043	1.5011	66.5653	8.4541	39.6326	25.962	20.6917	22.4544	7.9912	1782.8	1751.31	1751.42	1769.44	1769.55	1787.58	1787.69	1804.66	1804.75	1818.83	1	no
E9FXJ1	E9FXJ1_DAPPU	K.FANVAVDSLSGNADYEK.Q	fraction_10	53762	2	5.73	0.611	5.13	17	0	4.678	0	48.7409	0	0	798.282	49914.2	3705.05	26984.2	14753.6	11007.8	12101.8	10487.2	0	0	1.5826	98.0038	7.2742	52.4728	28.6879	21.2394	23.3499	20.1772	513.486	513.486	504.4	509.309	509.339	514.25	514.28	518.271	518.28	519.756	0	no
E9FXJ1	E9FXJ1_DAPPU	K.GVLTIFVNGVSPK.Q	fraction_10	81226	3	3.877	0.384	1.013	13	0	3.102	0.001	48.7409	3333.77	3086.61	2383.36	54185.6	92597	304832	26454.3	33702.1	106395	12021.9	3.4967	3.2341	2.4973	56.7169	96.9222	318.746	27.6616	35.1232	110.875	12.4087	953.413	954.388	954.394	955.368	955.374	956.348	956.354	959.541	959.598	968.826	0.0299	no
E9FXJ1	E9FXJ1_DAPPU	R.KTWDQAK.K	fraction_9	18014	3	2.711	0.21	0.291	7	1	2.57	0.074	48.7409	8.3966	4051.72	0	89404.5	189095	381488	63227.2	167129	306500	46900.9	0.0041	2.0302	0	44.4901	94.0947	188.54	31.247	82.1049	150.57	22.9557	2024.34	1995.68	2024.34	2009.53	2009.62	2023.38	2023.46	2035.56	2035.6	2043.1	0.9242	yes
E9FXJ1	E9FXJ1_DAPPU	R.ALVAGISK.N	fraction_9	37855	2	3.041	0.455	0.225	8	0	3.991	0.001	48.7409	0	13187.8	6139.12	98662.6	80110.9	89152.7	38978.6	67086.9	116145	22734.3	0	21.5717	10.0415	159.952	129.869	143.261	62.6321	106.842	184.961	35.8685	622.459	611.344	611.377	616.827	616.86	622.308	622.341	627.907	627.943	633.824	1	yes
E9FXJ1	E9FXJ1_DAPPU	R.FIVANPEYQK.K	fraction_9	45169	2	3.841	0.295	0.676	10	0	3.789	0.002	48.7409	3523.42	6906.75	3402.95	84324.8	77925.3	71777.4	26351.5	51073.2	95607.2	14822.4	6.5249	12.6888	6.2515	153.69	142.02	129.793	47.6483	91.7314	171.714	26.5219	539.994	544.317	544.343	548.667	548.693	553.016	553.042	556.769	556.781	558.874	1	yes
E9FXJ1	E9FXJ1_DAPPU	R.LDTIISAMDDK.L	fraction_9	50485	2	3.021	0.365	1.415	11	0	3.438	0.005	48.7409	828.734	4418.5	2026.3	6115.56	6052.77	688.956	6553.03	1994.06	4851.14	5440.23	1.6809	8.866	4.0656	12.1406	12.0152	1.3533	12.8712	3.8753	9.427	10.4549	493.035	498.363	498.397	503.726	503.759	509.087	509.122	514.562	514.598	520.354	1	no
E9FXJ1	E9FXJ1_DAPPU	K.FANVAVDSLSGNADYEK.Q	fraction_9	51474	3	3.859	0.435	4.785	17	0	4.034	0.001	48.7409	0	3804.76	1266.26	19802.5	18183.7	15369.1	9704.47	13743.7	24779.7	5740.27	0	6.9369	2.3085	35.7274	32.8047	27.4423	17.3267	24.3281	43.8622	10.1184	558.098	548.48	548.515	554.266	554.302	560.05	560.086	564.93	564.944	567.312	1	yes
E9FXJ1	E9FXJ1_DAPPU	K.FANVAVDSLSGNADYEK.Q	fraction_9	51537	3	4.947	0.64	0.534	17	0	5.929	0	48.7409	2.7845	7598.18	0	79731.7	62707.7	82840.4	34814.3	50772.7	97288.6	24523.6	0.0008	2.2807	0	23.7445	18.6738	24.4784	10.2867	14.8917	28.5337	7.1462	3383.37	3331.57	3383.37	3357.9	3358.06	3384.23	3384.39	3409.47	3409.61	3431.7	1	no
E9FXJ1	E9FXJ1_DAPPU	K.LQLLGNINYM*R.Y	fraction_9	56101	3	2.68	0.281	0.485	11	0	2.862	0.031	48.7409	10046.1	6413.21	6960.77	17230.2	13869.1	11457	10831.7	11818.6	12847.3	9788.95	19.7551	12.4551	13.5175	33.0509	26.6017	21.7096	20.5233	22.1952	24.127	18.3786	508.531	514.908	514.947	521.323	521.362	527.738	527.778	532.484	532.485	532.628	0.6658	no
E9FXJ1	E9FXJ1_DAPPU	R.ALVAGISK.N	fraction_7	71086	2	3.025	0.494	1.704	8	0	3.909	0	48.7409	8244.01	42263.8	22994.1	424345	365369	412019	124453	269726	512969	108816	2.5508	12.9763	7.0595	129.284	111.311	124.57	37.6255	80.9181	153.884	32.3805	3231.91	3257.01	3257.16	3282.27	3282.42	3307.53	3307.68	3333.32	3333.48	3360.56	0.9927	yes
E9FXJ1	E9FXJ1_DAPPU	R.FIVANPEYQK.K	fraction_7	71127	2	3.547	0.33	0.993	10	0	4.179	0	48.7409	10493	19849.7	4898.39	520637	395173	452445	106218	265496	467431	84435.7	1.7881	3.3706	0.8318	88.0926	66.8624	76.2835	17.9082	44.5415	78.4152	14.0403	5868.26	5889.12	5889.25	5910.11	5910.24	5931.1	5931.22	5960.65	5960.98	6013.81	0.7393	no
E9FXJ1	E9FXJ1_DAPPU	R.FIVANPEYQK.K	fraction_7	72196	2	2.829	0.227	1.551	10	0	3.18	0.01	48.7409	0.1738	0	0	5221.43	3914.01	5349.05	1653.29	4490.71	6215.12	0	0.0003	0	0	9.9517	7.4593	10.0754	3.1139	8.3766	11.5928	0	530.578	530.578	530.578	524.679	524.718	530.904	530.943	536.105	536.12	530.578	0.3206	no
E9FXJ1	E9FXJ1_DAPPU	R.FIVANPEYQK.K	fraction_7	72221	2	2.79	0.247	0.105	10	0	3.263	0.007	48.7409	0.086	972.391	0	3994.35	1937.43	3247.84	648.175	1861.58	6264.61	1220.42	0.0002	1.934	0	7.9054	3.8343	6.3966	1.2765	3.6464	12.2705	2.3739	508.003	502.791	508.003	505.27	505.286	507.748	507.764	510.521	510.543	514.101	1	no
E9FXJ1	E9FXJ1_DAPPU	R.ALVAGISK.N	fraction_7	72344	2	2.43	0.316	0.71	8	0	3.002	0.02	48.7409	0.4622	1123.79	0	10158.8	10408.3	10576	4926.25	5258.56	12428.1	1052.1	0.0009	2.3465	0	20.9358	21.4483	21.5157	10.0212	10.5741	24.9894	2.0977	491.092	478.919	491.092	485.233	485.272	491.546	491.583	497.305	497.333	501.544	1	no
E9FXJ1	E9FXJ1_DAPPU	R.ALVAGISK.N	fraction_7	72728	2	2.709	0.421	0.562	8	0	3.503	0.003	48.7409	0	1164.23	697.721	18910.9	14483.2	22617.5	6154.85	12052.6	24778.1	5511.59	0	2.302	1.3795	37.0064	28.3402	43.8082	11.9207	23.1508	47.5932	10.5517	514.419	505.746	505.779	511.016	511.049	516.285	516.317	520.613	520.624	522.343	0.9756	yes
E9FXJ1	E9FXJ1_DAPPU	R.FIVANPEYQK.K	fraction_7	72866	2	3.404	0.306	1.053	10	0	3.977	0	48.7409	0	1556.12	811.528	20211.3	16525.8	18317.5	10699.6	12814.4	20383.2	4362.7	0	3.0265	1.5783	38.9014	31.8059	34.8945	20.3812	24.1816	38.4626	8.1731	523.452	514.16	514.194	519.551	519.583	524.94	524.973	529.925	529.948	533.79	0.9209	yes
E9FXJ1	E9FXJ1_DAPPU	R.ALVAGISK.N	fraction_7	73319	2	2.219	0.212	0.479	8	0	2.599	0.102	48.7409	0.0494	0.2411	0	0	1112.72	1297.03	1060.38	1728.54	1940.85	920.782	0.0001	0.0005	0	0	2.1996	2.5386	2.0753	3.3555	3.7675	1.7812	512.498	512.498	512.498	512.498	505.868	510.924	510.955	515.14	515.151	516.951	1	no
E9FXJ1	E9FXJ1_DAPPU	K.LTPHQIHDVQR.S	fraction_6	7162	3	3.604	0.349	0.095	11	0	2.62	0.002	48.7409	3820.52	28407.4	5456.31	81026.7	71873.9	105690	70856.3	68991.2	121397	42409.8	2.1768	16.0214	3.0771	45.2358	40.1234	58.4137	39.1592	37.7864	66.4865	23.0765	1755.08	1773.09	1773.19	1791.21	1791.32	1809.33	1809.44	1825.82	1825.89	1837.79	0.9966	yes
E9FXJ1	E9FXJ1_DAPPU	K.KDGDVPPK.I	fraction_6	10252	3	2.631	0.259	0.562	8	1	1.808	0.046	48.7409	3576	51710.5	14093.8	220990	198381	314820	98265	232079	311708	70431.6	3.0154	43.3023	11.8016	183.778	164.97	260.013	81.1548	190.488	255.84	57.5513	1185.92	1194.18	1194.23	1202.48	1202.53	1210.79	1210.83	1218.34	1218.37	1223.81	0.9475	yes
E9FXJ1	E9FXJ1_DAPPU	K.KDGDVPPK.I	fraction_6	10747	3	2.615	0.29	0.16	8	1	1.962	0.026	48.7409	19394.4	80794.2	30440.7	358684	339121	596504	207274	364129	576612	140612	9.6465	39.7487	14.975	174.553	165.022	287.178	99.7825	173.865	275.32	67.0356	2010.51	2032.63	2032.76	2054.88	2055.01	2077.12	2077.26	2094.32	2094.34	2097.58	0.899	yes
E9FXJ1	E9FXJ1_DAPPU	K.LTPHQIHDVQRSWENIR.A	fraction_6	25313	3	2.488	0.301	1.976	17	1	1.575	0.105	48.7409	0	906.005	863.759	3574.04	1108.61	871.176	1359.8	2042.67	1623.13	1085.69	0	1.7647	1.6824	6.9222	2.1471	1.6778	2.6188	3.9178	3.1131	2.0822	518.015	513.397	513.415	516.316	516.334	519.237	519.255	521.386	521.386	521.408	0	no
E9FXJ1	E9FXJ1_DAPPU	R.FIVANPEYQKK.F	fraction_6	34115	3	3.963	0.419	0.909	11	1	2.936	0.001	48.7409	42.1232	79462.9	0	884940	948625	6.93977e+06	378888	2.13643e+06	5.04662e+06	171999	0.0021	4.0419	0	44.6406	47.8507	347.206	18.9554	106.174	250.798	8.5253	19986.6	19659.9	19986.6	19823.7	19824.7	19987.5	19988.4	20121.9	20122.2	20175.2	0.9775	yes
E9FXJ1	E9FXJ1_DAPPU	K.FANVAVDSLSGNADYEK.Q	fraction_6	48216	3	5.228	0.583	0.222	17	0	4.1	0	48.7409	7789.09	24789.8	10686.3	138088	109015	122015	32820.5	98400.4	134775	38124	2.4237	7.6434	3.2947	42.19	33.3053	36.9438	9.9368	29.5447	40.4645	11.3697	3213.74	3243.27	3243.46	3273.01	3273.19	3302.73	3302.91	3330.56	3330.69	3353.13	1	yes
E9FXJ1	E9FXJ1_DAPPU	K.FANVAVDSLSGNADYEK.Q	fraction_6	48458	3	4.277	0.534	0.869	17	0	3.473	0	48.7409	0	3.57738e+06	382405	1.95672e+07	1.7199e+07	2.00472e+07	4.96725e+06	1.44473e+07	2.66159e+07	6.00071e+06	0	17.128	1.8308	93.0227	81.7606	94.6359	23.4476	67.7748	124.857	28.0324	211659	208861	208870	210348	210357	211835	211844	213166	213171	214063	1	yes
E9FXJ1	E9FXJ1_DAPPU	K.FANVAVDSLSGNADYEK.Q	fraction_6	49168	3	6.175	0.635	0.789	17	0	4.682	0	48.7409	0	3.69421e+06	1.51164e+06	2.02251e+07	1.74116e+07	2.39683e+07	5.87337e+06	1.29165e+07	2.6286e+07	6.31115e+06	0	29.4921	12.0674	160.329	138.02	188.675	46.2324	100.962	205.456	48.9738	127052	125261	125266	126148	126153	127035	127040	127934	127940	128868	1	yes
E9FXJ1	E9FXJ1_DAPPU	R.FIVANPEYQK.K	fraction_6	49276	2	2.731	0.345	0.402	10	0	2.27	0.008	48.7409	2135.94	49064.4	3139.27	56007	55613.3	111355	41257	62481.8	60791.3	33746.4	2.0112	45.7393	2.9263	51.6932	51.3266	101.768	37.7028	56.4926	54.9596	30.1104	1062.01	1072.7	1072.76	1083.45	1083.52	1094.2	1094.27	1106.02	1106.11	1120.76	0.6507	no
E9FXJ1	E9FXJ1_DAPPU	K.FANVAVDSLSGNADYEK.Q	fraction_6	49401	3	3.507	0.391	0.528	17	0	2.548	0.003	48.7409	0	651721	102117	3.27459e+06	3.69786e+06	4.36484e+06	1.00912e+06	2.44849e+06	4.97033e+06	1.28025e+06	0	13.3697	2.0948	66.8859	75.5295	88.7711	20.5227	49.5821	100.647	25.8126	49171.4	48746	48747.3	48957.8	48959.1	49169.6	49170.9	49382.5	49383.8	49598	1	yes
E9FXJ1	E9FXJ1_DAPPU	K.FANVAVDSLSGNADYEK.Q	fraction_6	49892	3	5.286	0.587	0.152	17	0	4.147	0	48.7409	14107.1	34005.3	26554.6	146685	125376	133737	54684.8	106290	188102	46420.8	7.5303	18.0207	14.0717	77.1737	65.9595	69.8575	28.5634	55.2202	97.7231	24.0997	1873.39	1887.01	1887.1	1900.72	1900.8	1914.42	1914.5	1924.84	1924.85	1926.2	0.8364	yes
E9FXJ1	E9FXJ1_DAPPU	K.FANVAVDSLSGNADYEK.Q	fraction_6	50104	3	4.512	0.539	0.885	17	0	3.587	0	48.7409	3964.19	18226.8	4238.03	95419.5	85987.8	99417	27613.5	75301.2	121573	34541.4	2.4094	11.0054	2.5588	57.2365	51.5769	59.2458	16.4551	44.5675	71.9504	20.2843	1645.31	1656.17	1656.24	1667.11	1667.18	1678.04	1678.11	1689.6	1689.68	1702.86	1	yes
E9FXJ1	E9FXJ1_DAPPU	K.LQLLGNINYM*R.Y	fraction_6	51484	3	5.173	0.383	0.112	11	0	3.397	0	48.7409	0	937947	336435	7.33831e+06	4.67925e+06	3.78436e+06	1.83609e+06	2.40378e+06	4.4259e+06	2.3941e+06	0	20.4814	7.3463	159.394	101.634	81.7664	39.6701	51.6604	95.1153	51.1677	46287.9	45795	45796.4	46038.8	46040.2	46282.5	46284	46530.4	46532	46789.3	1	yes
E9FXJ1	E9FXJ1_DAPPU	K.LQLLGNINYM*R.Y	fraction_6	52419	2	2.848	0.436	2.049	11	0	2.608	0.002	48.7409	29.7519	104623	0	756734	670021	482351	216381	236532	571828	262666	0.0021	7.6048	0	54.4942	48.247	34.4153	15.4377	16.7447	40.48	18.5185	13999.9	13757.4	13999.9	13886.5	13887.3	14015.6	14016.4	14125.8	14126.2	14184	1	yes
E9FXJ1	E9FXJ1_DAPPU	R.LDTIISAMDDK.L	fraction_6	71508	3	3.485	0.36	0.134	11	0	2.62	0.002	48.7409	10857.1	83494.2	23192.6	505206	529261	147292	199188	146667	283087	186755	8.4624	64.6792	17.9656	388.961	407.465	112.71	152.415	111.555	215.306	141.202	1282.98	1290.9	1290.95	1298.86	1298.91	1306.82	1306.87	1314.76	1314.81	1322.61	1	yes
E9FXJ1	E9FXJ1_DAPPU	R.LDTIISAMDDK.L	fraction_6	71515	2	3.371	0.471	1.741	11	0	2.987	0.001	48.7409	0	18523.5	3014.36	83780	103817	26857.3	35779.8	28704.6	60529.3	30729.8	0	8.1055	1.3189	36.3316	45.0184	11.5433	15.3774	12.2389	25.8073	13.0286	2320.63	2285.3	2285.44	2305.98	2306.11	2326.65	2326.77	2345.36	2345.44	2358.65	0.9914	no
E9FXJ1	E9FXJ1_DAPPU	K.LTPHQIHDVQR.S	fraction_5	8065	3	4.024	0.543	0.44	11	0	3.772	0	48.7409	0	43508.4	13411.8	219886	216691	261336	69266.5	149915	293649	52376.5	0	19.6029	6.0425	98.457	97.0229	116.297	30.8231	66.277	129.816	22.9783	2248.3	2219.49	2219.57	2233.32	2233.4	2247.14	2247.23	2261.94	2262.04	2279.39	0.9985	yes
E9FXJ1	E9FXJ1_DAPPU	R.QTFEDFAR.L	fraction_5	22980	2	2.946	0.423	0.763	8	0	2.86	0.001	48.7409	7296.65	177782	6662.6	131513	169678	402347	125378	142907	255021	170335	2.8074	67.9446	2.5462	49.9269	64.4129	151.734	47.2808	53.5618	95.5795	63.5264	2599.12	2616.57	2616.67	2634.12	2634.23	2651.67	2651.77	2668.08	2668.16	2681.32	0.4641	no
E9FXJ1	E9FXJ1_DAPPU	R.FIVANPEYQKK.F	fraction_5	34318	3	4.256	0.382	0.558	11	1	3.015	0.001	48.7409	132.201	374434	0	2.77804e+06	2.9772e+06	2.0249e+07	1.19794e+06	6.92607e+06	1.48484e+07	511745	0.0023	6.5213	0	47.9805	51.4177	346.842	20.5184	117.834	252.613	8.6822	58380.7	57417.4	58380.7	57899.3	57902.3	58381	58383.6	58778.3	58779.3	58942.1	0.9934	yes
E9FXJ1	E9FXJ1_DAPPU	R.FIVANPEYQK.K	fraction_5	41274	2	3.181	0.212	4.927	10	0	1.733	0.096	48.7409	2091.86	4633.62	4408.12	48659.4	41130.5	46887	15620.3	25327	37970	14338.1	3.3676	7.4224	7.061	77.5582	65.5559	74.3636	24.7734	40.021	59.9989	22.6506	621.176	624.273	624.293	627.393	627.412	630.51	630.529	632.844	632.845	633.013	0.5973	no
E9FXJ1	E9FXJ1_DAPPU	R.LDTIISAM*DDK.L	fraction_5	46731	3	3.565	0.428	0.353	11	0	3.066	0.001	48.7409	8841.55	49665.4	20377.2	354087	362433	99989.8	131533	88139.4	165066	143204	4.0627	22.6569	9.2955	160.37	164.143	44.9632	59.145	39.4159	73.8171	63.9682	2176.29	2192.07	2192.16	2207.94	2208.04	2223.81	2223.91	2236.14	2236.15	2238.68	1	yes
E9FXJ1	E9FXJ1_DAPPU	K.FANVAVDSLSGNADYEK.Q	fraction_5	50054	3	3.96	0.521	1.406	17	0	3.441	0	48.7409	22114.8	84505.5	70350.4	206310	194569	226976	118883	217980	322626	101080	8.0745	30.5087	25.3966	73.6525	69.4561	80.1365	41.9702	76.2107	112.793	35.1124	2738.83	2769.88	2770.08	2801.13	2801.32	2832.37	2832.56	2860.23	2860.34	2878.76	1	yes
E9FXJ1	E9FXJ1_DAPPU	R.LDTIISAMDDK.L	fraction_5	72033	3	3.564	0.31	5.621	11	0	2.276	0.013	48.7409	19474.9	475236	84496.6	3.025e+06	3.13311e+06	777354	1.08485e+06	791900	1.62624e+06	1.00353e+06	3.4043	83.0479	14.7658	528.457	547.343	135.759	189.46	137.839	283.044	172.661	5720.68	5722.44	5722.45	5724.21	5724.22	5725.98	5725.99	5745.12	5745.53	5812.12	0.9757	yes
E9FXJ1	E9FXJ1_DAPPU	K.LTPHQIHDVQR.S	fraction_4	7503	3	3.801	0.311	1.898	11	0	2.354	0.007	48.7409	4698.39	12807.1	5985.92	40047.6	29833.5	43748.5	22769.9	36404.2	46276.3	11380.3	7.6077	20.627	9.6406	64.1563	47.7917	69.7133	36.2828	57.7324	73.3869	17.9861	617.58	620.89	620.909	624.219	624.239	627.548	627.568	630.567	630.58	632.729	0.7979	yes
E9FXJ1	E9FXJ1_DAPPU	K.KDGDVPPK.I	fraction_4	10333	3	2.711	0.294	0.131	8	1	1.964	0.027	48.7409	15551.4	148160	58943.7	544629	432320	743793	313435	627525	779562	208664	7.4682	70.2664	27.9525	255.106	202.485	344.145	145.012	287.712	357.417	95.5941	2082.34	2108.55	2108.71	2134.91	2135.07	2161.28	2161.44	2181.09	2181.1	2182.82	0.8693	yes
E9FXJ1	E9FXJ1_DAPPU	K.KDGDVPPK.I	fraction_4	10577	2	2.467	0.273	0.478	8	1	1.758	0.055	48.7409	0	9129.49	3394.6	56985.2	45205.9	78725.6	20592.1	53748	83071.6	18292	0	17.9014	6.656	111.113	88.1421	152.65	39.9269	103.691	160.259	35.1578	515.448	509.989	510.006	512.858	512.876	515.727	515.744	518.348	518.36	520.282	0.1114	no
E9FXJ1	E9FXJ1_DAPPU	K.KDGDVPPK.I	fraction_4	11071	3	3.006	0.27	0.355	8	1	1.95	0.028	48.7409	1353.76	24549.5	9442.51	141414	125579	191190	58314.2	138495	193485	50707.8	2.1731	39.0359	15.0136	222.749	197.794	298.351	90.9939	214.375	299.484	78.1064	622.967	628.895	628.932	634.859	634.896	640.823	640.858	646.044	646.063	649.215	0.9455	yes
E9FXJ1	E9FXJ1_DAPPU	R.FIVANPEYQK.K	fraction_4	40688	2	3.101	0.248	2.113	10	0	1.83	0.043	48.7409	2725.03	15985.1	2864.84	131422	98741.1	119035	33899.5	67411	112658	23899.8	2.0473	11.9093	2.1343	97.0953	72.947	87.2162	24.8367	48.9993	81.8849	17.2481	1331.01	1342.23	1342.3	1353.53	1353.6	1364.83	1364.9	1375.75	1375.81	1385.64	0.7908	yes
E9FXJ1	E9FXJ1_DAPPU	R.FIVANPEYQK.K	fraction_4	40725	2	3.437	0.309	2.113	10	0	2.238	0.01	48.7409	3792.62	18105.8	0	123927	103414	122394	50542.1	73384.7	120254	24061	1.8157	8.6589	0	59.2029	49.4031	58.4079	24.1191	34.9455	57.2627	11.4001	2088.78	2091.01	2096.44	2093.26	2093.27	2095.5	2095.52	2099.98	2100.04	2110.59	0.4493	no
E9FXJ1	E9FXJ1_DAPPU	R.LDTIISAM*DDK.L	fraction_4	44992	2	3.841	0.487	1.386	11	0	3.206	0	48.7409	0	23813.9	7919.6	131927	130037	34266	59097.3	44691.6	71224.5	46348.8	0	10.1195	3.3653	55.8945	55.0927	14.4747	24.9636	18.7907	29.9448	19.306	2368.83	2353.28	2353.32	2360.29	2360.33	2367.3	2367.34	2378.39	2378.53	2400.74	0.1832	no
E9FXJ1	E9FXJ1_DAPPU	R.LDTIISAM*DDK.L	fraction_4	45261	2	3.373	0.432	3.986	11	0	2.657	0.002	48.7409	0	86318.6	42867.7	127331	99208.2	32275	284800	247528	125448	93056.1	0	2.6547	1.3183	3.8847	3.0266	0.9768	8.6195	7.4349	3.7678	2.7761	32975.2	32515.1	32516.6	32777.5	32779.1	33039.9	33041.5	33292.9	33294.4	33520	1	no
E9FXJ1	E9FXJ1_DAPPU	K.FANVAVDSLSGNADYEK.Q	fraction_4	46600	3	5.968	0.656	0.679	17	0	4.588	0	48.7409	2.127	9012.8	0	52180.3	47901.4	46739.8	34899.9	49433.2	70599.6	22480.8	0.0006	2.6713	0	15.31	14.0537	13.577	10.1371	14.2348	20.3292	6.4393	3439.08	3373.89	3439.08	3408.24	3408.45	3442.58	3442.78	3472.7	3472.81	3491.16	0.2863	no
E9FXJ1	E9FXJ1_DAPPU	R.LDTIISAM*DDK.L	fraction_4	47960	3	2.871	0.399	0.077	11	0	2.5	0.004	48.7409	80173.2	128916	48369.9	567499	596605	176732	244680	183836	331949	209745	43.0991	68.6946	25.7731	299.753	315.111	92.5405	128.113	95.5972	172.616	108.836	1860.2	1876.66	1876.76	1893.22	1893.32	1909.78	1909.88	1923.03	1923.06	1927.17	0.5928	no
E9FXJ1	E9FXJ1_DAPPU	R.LDTIISAM*DDK.L	fraction_4	49070	3	3.828	0.462	0.631	11	0	3.12	0	48.7409	2838.16	30058.2	11700.9	165629	213207	57427.5	75105	57996.3	101513	68615	2.8472	29.9208	11.6469	163.601	210.586	56.29	73.614	56.4406	98.7867	66.3801	996.831	1004.59	1004.64	1012.4	1012.45	1020.21	1020.26	1027.56	1027.6	1033.67	0	no
E9FXJ1	E9FXJ1_DAPPU	R.LDTIISAM*DDK.L	fraction_4	52368	3	2.472	0.258	1.645	11	0	1.631	0.085	48.7409	20902.5	98908.1	114777	61372.5	47523.7	19415.8	89283.8	60916.7	53945	93937.9	12.9435	60.5384	70.246	37.132	28.751	11.6135	53.401	36.0385	31.9121	55.0192	1614.91	1633.81	1633.93	1652.82	1652.94	1671.83	1671.95	1690.32	1690.43	1707.37	0	no
E9FXJ1	E9FXJ1_DAPPU	R.LDTIISAM*DDK.L	fraction_4	55841	3	3.454	0.374	1.327	11	0	2.541	0.003	48.7409	7221.24	20514.2	12901	85951	112133	58017.1	48344.2	43745.6	59654.7	45846.2	9.0545	25.4924	16.0308	105.858	138.096	70.8233	59.0122	52.9556	72.2108	55.099	797.528	804.716	804.761	811.949	811.993	819.18	819.225	826.082	826.118	832.07	0.4634	no
E9FXJ1	E9FXJ1_DAPPU	R.LDTIISAM*DDK.L	fraction_4	56670	3	3.41	0.469	2.777	11	0	2.9	0.001	48.7409	8042.98	25091.3	8964.28	187055	182671	80116.2	59127.5	55852.5	87377.5	57671.1	8.6051	26.6097	9.5062	196.637	192.019	83.4901	61.6142	57.768	90.3716	59.3845	934.671	942.941	942.993	951.267	951.318	959.589	959.64	966.843	966.869	971.146	0.4655	no
E9FXJ1	E9FXJ1_DAPPU	R.LDTIISAM*DDK.L	fraction_4	57086	3	3.674	0.482	0.295	11	0	3.169	0	48.7409	8416.43	41001.2	20862.6	169276	185586	52626.2	84097.4	89827.1	131581	79004.5	7.6011	36.8401	18.7447	151.319	165.892	46.8038	74.7909	79.4588	116.389	69.4497	1107.26	1112.95	1112.99	1118.68	1118.71	1124.4	1124.43	1130.49	1130.53	1137.58	1	yes
E9FXJ1	E9FXJ1_DAPPU	R.LDTIISAM*DDK.L	fraction_4	58138	3	3.369	0.481	0.773	11	0	3.029	0.001	48.7409	10973.8	42192.2	24836	170139	182069	57724.6	89907	85897.3	121648	80781	9.6907	36.9559	21.7526	147.814	158.171	49.7466	77.4773	73.4466	104.011	68.5669	1132.41	1141.69	1141.75	1151.03	1151.09	1160.37	1160.43	1169.52	1169.57	1178.13	1	yes
E9FXJ1	E9FXJ1_DAPPU	R.LDTIISAM*DDK.L	fraction_4	61115	3	3.294	0.501	0.142	11	0	3.125	0	48.7409	3200.89	18979.4	9066.81	91029.7	99583.6	44680.7	34221.8	28927.5	55729	31343.9	3.6392	21.3876	10.2167	101.676	111.224	49.47	37.8881	31.7876	61.2373	34.2945	879.553	887.398	887.446	895.293	895.341	903.186	903.234	910.027	910.051	913.961	0.5361	no
E9FXJ1	E9FXJ1_DAPPU	R.LDTIISAM*DDK.L	fraction_4	62317	3	3.268	0.437	0.118	11	0	2.819	0.001	48.7409	2125.32	15512	6075.48	99912.6	96854.2	29441.2	30152.9	31992.6	51362.7	34907.5	2.7285	19.8092	7.7583	126.916	123.027	37.2019	38.0999	40.2132	64.5584	43.6442	778.939	783.073	783.098	787.232	787.258	791.391	791.417	795.574	795.6	799.818	1	yes
E9FXJ1	E9FXJ1_DAPPU	R.LDTIISAM*DDK.L	fraction_4	63345	3	3.286	0.44	1.545	11	0	2.774	0.001	48.7409	15351.1	22077.2	11744.4	137338	140017	46802.8	47799.5	42505.7	81292.1	50635.8	30.3402	43.4462	23.1115	269.106	274.348	91.3139	93.256	82.6528	158.073	98.3862	505.965	508.15	508.164	510.35	510.363	512.549	512.562	514.268	514.271	514.664	1	yes
E9FXJ1	E9FXJ1_DAPPU	R.LDTIISAM*DDK.L	fraction_4	64854	3	3.764	0.499	0.142	11	0	3.288	0	48.7409	0	18950.4	6924.05	123254	119684	24876.3	40539.5	37410.8	61300	43744.4	0	23.3628	8.5358	150.75	146.376	30.1868	49.1915	45.086	73.8745	52.496	822.066	811.134	811.173	817.605	817.645	824.077	824.116	829.764	829.786	833.29	1	yes
E9FXJ1	E9FXJ1_DAPPU	R.LDTIISAM*DDK.L	fraction_4	65997	3	3.406	0.453	0.124	11	0	2.946	0.001	48.7409	1498.02	17878.1	6533.1	99569.8	101548	33355.3	36251.5	26730.2	55656.4	39875.6	1.6253	19.3063	7.0548	107.018	109.142	35.6827	38.7798	28.4344	59.2019	42.0687	921.675	926.026	926.051	930.401	930.428	934.776	934.803	940.065	940.113	947.868	0	no
E9FXJ1	E9FXJ1_DAPPU	R.LDTIISAM*DDK.L	fraction_4	66838	3	3.213	0.42	1.321	11	0	2.667	0.002	48.7409	7005.31	24533	9835.57	138042	152128	45402.5	45676.5	36103.8	81268.9	53566	12.0014	41.8949	16.7959	234.978	258.95	77.0372	77.5006	60.9796	137.257	89.7224	583.706	585.583	585.594	587.471	587.482	589.358	589.37	592.063	592.093	597.019	1	yes
E9FXJ1	E9FXJ1_DAPPU	R.LDTIISAM*DDK.L	fraction_4	67779	3	3.252	0.472	0.377	11	0	2.962	0.001	48.7409	4600.97	18999.6	8702.42	159918	168612	55879.3	50334.4	45716.4	83553.8	56054	6.9752	28.4113	13.0122	235.901	248.706	81.3297	73.2535	65.7382	120.14	79.8989	659.62	668.734	668.791	677.903	677.958	687.071	687.127	695.431	695.468	701.562	0.7318	no
E9FXJ1	E9FXJ1_DAPPU	R.LDTIISAM*DDK.L	fraction_4	68825	3	3.465	0.458	0.142	11	0	2.989	0.001	48.7409	1282.56	14443.2	6259.03	110627	128085	31799.9	44397.7	29850.7	59559.6	43379.6	1.5256	17.002	7.3674	128.884	149.214	36.6702	51.1941	34.1226	68.0812	49.3486	840.708	849.5	849.552	858.344	858.398	867.188	867.242	874.806	874.832	879.045	0.4382	no
E9FXJ1	E9FXJ1_DAPPU	R.LDTIISAM*DDK.L	fraction_4	69776	3	3.126	0.47	0.112	11	0	2.918	0.001	48.7409	2996.56	25507.5	12053.1	164880	178060	46471.3	63937	49831.4	95488	61632.8	4.136	34.806	16.4458	222.437	240.201	61.9918	85.285	65.8908	126.26	81.3031	724.505	732.848	732.9	741.242	741.293	749.636	749.687	756.272	756.283	758.063	0.8501	yes
E9FXJ1	E9FXJ1_DAPPU	R.LDTIISAMDDK.L	fraction_4	70244	3	3.722	0.331	0.919	11	0	2.461	0.005	48.7409	58866.3	1.26018e+06	424698	9.22806e+06	9.05563e+06	2.42674e+06	3.33139e+06	2.46421e+06	4.879e+06	3.04058e+06	2.8521	60.6538	20.4404	441.233	432.971	115.274	158.24	116.302	230.264	142.621	20639.8	20776.6	20777.4	20914.3	20915.1	21051.9	21052.8	21187.9	21188.7	21319.3	1	yes
E9FXJ1	E9FXJ1_DAPPU	R.QTFEDFAR.L	fraction_3	24693	2	2.717	0.312	0.392	8	0	2.262	0.014	48.7409	3523.93	20177.4	8816.64	101209	84456.2	101519	37669.1	82715	115778	28568.4	2.5404	14.4243	6.3025	71.7481	59.8691	71.373	26.4819	57.7986	80.9022	19.9585	1387.15	1398.84	1398.91	1410.61	1410.68	1422.37	1422.45	1431.09	1431.09	1431.39	1	yes
E9FXJ1	E9FXJ1_DAPPU	K.QIALVADRLDTIISAMDDK.L	fraction_3	74345	3	3.687	0.446	4.498	19	1	2.646	0.004	48.7409	0	125730	29419.9	392316	141178	109190	67682.3	89784	215528	193980	0	10.5808	2.4758	32.9235	11.8476	9.138	5.6642	7.4932	17.9872	16.1446	11941.8	11882.9	11883.1	11916	11916.1	11949	11949.2	11982.1	11982.3	12015.1	0.9987	no
E9FXJ1	E9FXJ1_DAPPU	K.FANVAVDSLSGNADYEK.Q	fraction_2	44523	2	5.951	0.567	2.474	17	0	4.1	0	48.7409	0	11712	4437.1	61093	70210.5	85326.2	24577.1	63777	95769	22600	0	23.0026	8.7145	119.841	137.724	167.172	48.1512	124.659	187.185	43.9346	511.079	509.161	509.165	509.786	509.79	510.411	510.415	511.612	511.629	514.402	0	no
E9FXJ2	E9FXJ2_DAPPU	K.GVLAVFVNGISPK.N	fraction_12	89183	2	2.978	0.294	6.731	13	0	1.759	0.055	19.5418	22142.7	12234.5	8819.83	401.699	0	1242.96	10391.6	14990.6	23172.7	6416.98	24.1076	13.2787	9.5725	0.4346	0	1.3407	11.2083	16.1189	24.9163	6.8785	918.496	921.358	921.375	924.236	925.848	927.116	927.135	930.001	930.019	932.897	0.8655	no
E9FXJ2	E9FXJ2_DAPPU	K.LQLLGNVNYM*R.Y	fraction_11	49820	2	2.43	0.335	1.749	11	0	2.729	0.032	0	915.586	8607.92	2105.8	13728	5895.37	7505.94	9986.35	10415	14312.7	11004.5	1.8566	17.4126	4.2597	27.7029	11.8966	15.1105	20.1036	20.9083	28.7322	22.0063	493.165	494.351	494.358	495.545	495.552	496.738	496.746	498.129	498.14	500.062	1	no
E9FXJ2	E9FXJ2_DAPPU	K.LQLLGNVNYM*R.Y	fraction_10	49922	3	3.613	0.395	1.139	11	0	3.084	0.001	0	8520.9	17994.6	17703.9	18724.5	13375.7	6730.2	11166.9	10138.9	19453.5	19996.1	9.9861	20.9374	20.5982	21.6303	15.4508	7.7193	12.8075	11.5568	22.1734	22.7064	853.276	859.449	859.488	865.66	865.698	871.868	871.909	877.313	877.333	880.638	0.6478	no
E9FXJ2	E9FXJ2_DAPPU	K.KSEDLVDPQTK.L	fraction_9	23195	3	3.299	0.306	0.53	11	1	3.299	0.008	19.5418	1780.77	35800.9	10385.7	49699.5	35844.7	32302.1	22060.6	27993.9	45143.7	35862.1	3.6742	73.1743	21.2264	100.634	72.5758	64.8016	44.2536	55.704	89.8271	70.9961	484.672	489.255	489.283	493.866	493.894	498.476	498.505	502.546	502.562	505.127	1	yes
E9FXJ2	E9FXJ2_DAPPU	R.LDTM*IAAM*DDK.L	fraction_9	29140	3	3.863	0.377	0.696	11	0	4.139	0.001	19.5418	7045.16	101650	23641	209606	175842	57307.4	90688.4	52333.8	117404	147418	4.231	60.8928	14.1617	125.244	105.068	34.1557	54.0503	31.0621	69.6797	86.7495	1665.11	1669.34	1669.36	1673.58	1673.61	1677.83	1677.85	1684.81	1684.9	1699.36	0.9674	yes
E9FXJ2	E9FXJ2_DAPPU	R.LDTM*IAAM*DDK.L	fraction_9	63087	3	2.902	0.232	0.713	11	0	2.794	0.038	19.5418	24046.1	13886.7	8394.24	17752.8	18093.4	4746.04	11171.1	8261.57	9111.97	20896.7	46.852	26.8422	16.2248	34.0428	34.6943	9.0294	21.2521	15.6	17.2051	39.2002	513.235	517.347	517.372	521.484	521.51	525.62	525.647	529.587	529.608	533.077	0.69	no
E9FXJ2	E9FXJ2_DAPPU	R.LDTM*IAAM*DDK.L	fraction_9	63910	3	3.785	0.351	0.396	11	0	3.981	0.001	19.5418	3439.4	23938	5333.13	57268	47972.9	10681.3	21951	13774.5	33313.8	49794.4	6.9985	48.6076	10.8291	116.042	97.2063	21.5984	44.3857	27.7339	67.0708	99.2363	491.447	492.475	492.481	493.51	493.516	494.544	494.55	496.664	496.696	501.776	1	yes
E9FXJ2	E9FXJ2_DAPPU	R.LDTM*IAAM*DDK.L	fraction_9	66849	3	3.014	0.372	2.058	11	0	3.435	0.005	19.5418	4467.36	8558.95	5637.15	8900.41	9270.07	5337.27	6665.76	6382.87	12658	8373.63	8.519	16.2387	10.6949	16.8007	17.498	10.0239	12.5185	11.9308	23.6596	15.5904	524.398	527.073	527.089	529.764	529.78	532.454	532.471	534.991	535.004	537.102	0.3784	no
E9FXJ2	E9FXJ2_DAPPU	R.LDTM*IAAM*DDK.L	fraction_9	66904	3	2.475	0.344	1.819	11	0	2.927	0.025	19.5418	1559.07	3514.31	2130.39	6729.2	6830.74	2733.83	5514.82	5645.38	5129.54	4520.98	3.1216	6.9615	4.2198	13.1884	13.3866	5.3018	10.6943	10.8487	9.8571	8.6407	499.445	504.821	504.856	510.236	510.269	515.645	515.678	520.373	520.391	523.217	0.4149	no
E9FXJ2	E9FXJ2_DAPPU	K.SVSSDDLDSWK.G	fraction_5	33073	2	3.931	0.468	0.04	11	0	3.405	0	19.5418	2120.57	38123.1	13059.3	112487	94368.5	76424.2	47443.1	57068	125975	58679	2.2443	39.8931	13.6647	116.391	97.6368	78.2003	48.5425	57.8858	127.778	59.3756	944.869	955.631	955.696	966.46	966.526	977.287	977.353	985.872	985.886	988.269	1	yes
E9FXJ2	E9FXJ2_DAPPU	K.QVALVADRLDTMIAAM*DDK.L	fraction_4	60669	3	3.178	0.299	1.205	19	1	2.414	0.005	19.5418	0	50074.6	33757.3	55165.4	9883.03	14588.8	59442.5	60582.2	81409.7	71801.7	0	15.2716	10.2947	16.7039	2.9924	4.3861	17.8704	18.0894	24.3074	21.3069	3320.43	3278.94	3279.08	3302.55	3302.69	3326.16	3326.31	3349.04	3349.17	3369.89	0.9046	no
E9FXJ2	E9FXJ2_DAPPU	R.LDTMIAAM*DDK.L	fraction_2	40716	3	3.826	0.528	0.289	11	0	3.427	0	19.5418	26847.3	377726	94342.1	738435	422762	166317	289791	213920	262745	694195	7.1211	99.879	24.9456	194.65	111.437	43.7046	76.1495	56.011	68.7929	180.857	3770.09	3781.84	3781.91	3793.66	3793.73	3805.48	3805.55	3819.25	3819.36	3838.37	1	yes
E9FXJ5	E9FXJ5_DAPPU	R.LLVQSLAAK.G	fraction_10	58566	2	3.268	0.297	0.401	9	0	2.581	0.008	10.095	2328.46	26282.7	10424.1	23576.5	12686.7	25342.8	33409.6	34215.3	38052.5	40409	2.4643	27.6462	10.9645	24.6482	13.2628	26.3339	34.715	35.333	39.2939	41.4525	944.872	950.679	950.714	956.52	956.556	962.362	962.398	968.369	968.408	974.827	1	yes
E9FXJ5	E9FXJ5_DAPPU	R.LLVQSLAAK.G	fraction_9	58390	2	2.944	0.234	0.241	9	0	2.911	0.027	10.095	1103.07	3596.54	2158.12	3846.78	1714.56	2926.48	6739.06	3351.31	7028.14	3933.29	2.094	6.8024	4.0817	7.2488	3.2308	5.4943	12.652	6.261	13.1296	7.2874	526.769	528.716	528.729	530.675	530.688	532.635	532.647	535.264	535.292	539.74	0.8169	no
E9FXJ5	E9FXJ5_DAPPU	K.GVSSDDLDSWK.S	fraction_5	33750	2	4.016	0.427	0.01	11	0	3.254	0	10.095	0	115148	7423.06	218731	107203	146018	86303.1	140374	354240	180225	0	47.3046	3.0494	89.0436	43.6391	58.9082	34.8155	56.0905	141.537	71.2071	2480.67	2434.17	2434.3	2456.45	2456.59	2478.73	2478.87	2502.64	2502.81	2531	1	yes
E9FXJ5	E9FXJ5_DAPPU	R.NAM*VSDIFIK.L	fraction_5	48219	2	2.687	0.262	3.977	10	0	1.815	0.072	10.095	0	25510.1	2497.53	42365	35012.5	40698.7	23962.5	31571.2	40738.7	27068.1	0	15.4158	1.5092	25.5362	21.104	24.4697	14.407	18.8966	24.3822	16.0421	1664.79	1654.8	1654.83	1659.02	1659.04	1663.23	1663.26	1670.73	1670.84	1687.31	0.5115	no
E9FXJ5	E9FXJ5_DAPPU	R.NAM*VSDIFIK.L	fraction_4	45511	2	2.7	0.314	1.944	10	0	1.992	0.024	10.095	0.5374	41447.5	0	45771.4	12102.2	14989.3	17025.8	15782.2	46330.2	38927.5	0.0001	8.6447	0	9.4653	2.5025	3.0735	3.491	3.2129	9.4316	7.8944	4871.94	4794.55	4871.94	4835.7	4835.96	4876.86	4877.11	4912.11	4912.22	4931.05	0.1347	no
E9FXJ5	E9FXJ5_DAPPU	R.NAMVSDIFIK.L	fraction_4	60279	2	3.442	0.411	1.095	10	0	2.756	0.002	10.095	3690.34	12808	2074.73	85837.8	53420	66316.6	22821.8	44984.4	72762.2	25493	3.2333	11.146	1.8054	74.1955	46.1726	56.9381	19.5936	38.3703	62.0615	21.6106	1141.36	1149.11	1149.16	1156.91	1156.96	1164.71	1164.76	1172.38	1172.42	1179.65	0	no
E9FXJ5	E9FXJ5_DAPPU	R.NAMVSDIFIK.L	fraction_4	60286	2	3.112	0.399	0.794	10	0	2.593	0.003	10.095	7032.74	6278.97	0	148808	95202.3	118911	30853.5	84507.3	136542	48534.8	1.69	1.4928	0	35.0002	22.3905	27.6737	7.18	19.4897	31.4893	11.1369	4161.32	4206.31	4277.27	4251.62	4251.9	4296.91	4297.17	4336.01	4336.14	4358.04	0.2587	no
E9FXJ7	E9FXJ7_DAPPU	K.KDGDVAPQVLYR.F	fraction_12	29959	3	3.065	0.372	1.013	12	1	2.347	0.005	28.4219	5485.59	25496.5	25101.1	315304	66197.1	195834	86278.4	84208.6	93850.4	103891	1.592	7.358	7.2436	90.4844	18.9963	55.8869	24.6213	23.899	26.6346	29.325	3445.79	3465.15	3465.27	3484.63	3484.74	3504.1	3504.22	3523.52	3523.63	3542.75	0.6598	no
E9FXJ7	E9FXJ7_DAPPU	K.FANVAVDALAGNADYEK.Q	fraction_12	66296	2	2.956	0.404	1.042	17	0	2.336	0.005	28.4219	0	18953	9128.5	43941.8	21066.6	32451.4	31561.5	42877.7	54177	33153.2	0	14.5625	7.0134	33.3605	15.9926	24.347	23.6777	31.883	40.2847	24.6201	1326.63	1301.49	1301.59	1317.18	1317.27	1332.87	1332.96	1344.84	1344.85	1346.59	0.5771	no
E9FXJ7	E9FXJ7_DAPPU	K.GLSADELNSWR.G	fraction_10	35744	2	3.661	0.486	1.561	11	0	3.49	0	28.4219	6704.31	9351.83	1035.84	41595.8	35129.6	32336.8	18020.9	26972.8	51153.1	12278.9	7.99	11.0202	1.2205	48.4688	40.9313	37.2637	20.7653	30.8304	58.4687	14.0311	839.085	848.61	848.672	858.197	858.256	867.781	867.84	874.878	874.88	875.12	0.5377	no
E9FXJ7	E9FXJ7_DAPPU	K.KSEDLADPQTK.F	fraction_9	17243	3	3.078	0.344	0.508	11	1	3.306	0.008	28.4219	2568.96	60415.7	17936.7	154958	118670	129296	98190.4	137305	219464	88951.2	2.7667	64.4441	19.1316	163.719	125.372	135.32	102.759	142.455	227.686	91.6607	928.546	937.489	937.544	946.488	946.543	955.486	955.541	963.845	963.885	970.439	0.9842	yes
E9FXJ7	E9FXJ7_DAPPU	K.GLSADELNSWR.G	fraction_9	37266	2	3.347	0.247	0.032	11	0	3.218	0.01	28.4219	1926.2	31770.7	24472.8	133245	106013	83446.5	66978.6	104387	164308	46798.7	1.5777	25.7531	19.8362	106.894	85.0424	66.2613	53.1815	82.1495	129.301	36.6213	1220.9	1233.67	1233.74	1246.51	1246.59	1259.36	1259.43	1270.7	1270.74	1277.91	0.7788	yes
E9FXJ7	E9FXJ7_DAPPU	K.GLSADELNSWR.G	fraction_9	37550	2	3.792	0.486	1.549	11	0	4.53	0	28.4219	0	13591.8	2707.53	70697	57231.3	53694.8	29355.6	37064.4	83917.9	23022	0	6.905	1.3755	35.7627	28.9502	27.0467	14.7864	18.5799	42.0652	11.4666	1984.3	1968.41	1968.46	1976.84	1976.89	1985.26	1985.31	1994.87	1994.95	2007.73	0.982	no
E9FXJ7	E9FXJ7_DAPPU	K.GLSADELNSWR.G	fraction_9	75178	2	3.565	0.502	0.885	11	0	4.466	0	28.4219	0	2736.15	2454.05	44080.8	41603.3	24043.7	15108.6	24658.9	55818.1	15323	0	1.5659	1.4044	25.0885	23.6776	13.6096	8.5517	13.8678	31.3896	8.5386	1765.91	1747.36	1747.41	1757.02	1757.08	1766.67	1766.73	1778.13	1778.23	1794.55	0.4847	no
E9FXJ7	E9FXJ7_DAPPU	K.GLSADELNSWR.G	fraction_9	76103	2	4.095	0.542	0.29	11	0	5.06	0	28.4219	0	23110.8	6112.67	245976	182251	188250	77757.5	114404	268242	74596.4	0	6.9528	1.8389	73.5464	54.4908	55.9431	23.1067	33.7792	79.1983	21.8627	3361.47	3323.96	3324.09	3344.5	3344.62	3365.03	3365.15	3386.82	3386.97	3412.05	0.9686	yes
E9FXJ7	E9FXJ7_DAPPU	K.GLSADELNSWR.G	fraction_9	76347	2	4.435	0.508	0.141	11	0	5.163	0	28.4219	2.6397	9467.8	0	92459	59447.4	85558.2	36288.8	46385.7	117904	22325.4	0.001	3.5544	0	34.5267	22.1986	31.7814	13.4794	17.147	43.5834	8.2222	2691.19	2663.7	2691.19	2677.9	2677.98	2692.09	2692.17	2705.18	2705.25	2715.27	0.9705	no
E9FXJ7	E9FXJ7_DAPPU	R.FVTAHPEYQK.M	fraction_6	19720	3	2.791	0.284	0.135	10	0	2.037	0.02	28.4219	0	565780	126402	2.18099e+06	1.48372e+06	1.60101e+06	721927	1.23624e+06	2.34212e+06	927458	0	76.3918	17.0662	292.57	199.027	213.386	96.216	163.619	309.969	121.707	7508.13	7406.29	7406.58	7454.6	7454.89	7502.91	7503.2	7555.62	7556.01	7620.42	0.9755	yes
E9FXJ7	E9FXJ7_DAPPU	K.KDGDVAPQVLYR.F	fraction_6	23355	3	3.29	0.461	0.387	12	1	2.844	0.001	28.4219	0	223411	63209.4	503641	224891	648473	122626	341539	322972	326775	0	26.9894	7.6356	60.1512	26.8575	76.5785	14.48	39.9484	37.7754	38.0277	8452.48	8277.74	8278.31	8372.91	8373.49	8468.08	8468.64	8549.51	8549.78	8593.06	0.5967	no
E9FXJ7	E9FXJ7_DAPPU	K.KDGDVAPQVLYR.F	fraction_6	23374	3	3.648	0.434	0.326	12	1	2.871	0.001	28.4219	8914.18	282661	66825	732148	342494	881426	206401	562819	493795	411201	1.8939	59.4808	14.0613	152.604	71.3829	181.989	42.6135	115.182	101.052	83.5372	4706.82	4752.13	4752.4	4797.71	4797.98	4843.29	4843.56	4886.33	4886.55	4922.37	1	yes
E9FXJ7	E9FXJ7_DAPPU	K.LQILGNM*NYM*R.Y	fraction_6	34547	2	1.793	0.342	0.287	11	0	1.856	0.039	28.4219	22710.2	84228.7	30230.2	502025	202690	87728.1	77840.1	51504.7	177560	152544	10.4705	38.6003	13.8534	228.686	92.3276	39.7241	35.2454	23.1573	79.8287	67.8966	2168.98	2182.08	2182.16	2195.26	2195.34	2208.44	2208.52	2224.12	2224.26	2246.7	1	yes
E9FXJ7	E9FXJ7_DAPPU	K.LQILGNM*NYMR.Y	fraction_5	45884	2	2.711	0.161	3.038	11	0	1.645	0.131	28.4219	0	64067	59695	37427.2	22622.7	13938.9	69653.6	110621	222134	44042.1	0	31.2	29.07	18.1398	10.9642	6.7237	33.5978	53.1148	106.655	21.0568	2072.84	2053.43	2053.49	2063.26	2063.32	2073.09	2073.16	2082.69	2082.74	2091.59	0.7293	no
E9FXJ7	E9FXJ7_DAPPU	K.FANVAVDALAGNADYEK.Q	fraction_5	60444	3	4.17	0.561	0.662	17	0	3.742	0	28.4219	42646.7	44324.1	36394.8	73787.2	78283.2	64662.5	61493.3	51599.6	57752.8	59605.1	22.958	23.7005	19.4598	39.1894	41.5756	34.1138	32.4405	27.0746	30.3028	31.2106	1857.59	1870.17	1870.25	1882.83	1882.91	1895.5	1895.57	1905.83	1905.86	1909.77	0.4219	no
E9FXJ7	E9FXJ7_DAPPU	K.FANVAVDALAGNADYEK.Q	fraction_5	62118	3	4.03	0.538	0.771	17	0	3.579	0	28.4219	0	4000.8	10000	393055	25278.9	156516	79951.8	62854.6	56661	80150.2	0	1.3131	3.2821	128.35	8.2545	50.8504	25.9747	20.2898	18.2893	25.6114	3077.75	3046.74	3046.84	3062.36	3062.45	3077.97	3078.06	3097.84	3098.04	3129.47	0.6599	no
E9FXJ7	E9FXJ7_DAPPU	R.FVTAHPEYQK.M	fraction_4	18829	3	2.813	0.323	0.116	10	0	2.16	0.013	28.4219	0	2.40757e+07	5.20251e+06	8.39964e+07	5.00066e+07	6.56409e+07	2.65281e+07	4.5899e+07	7.71763e+07	3.08256e+07	0	100.269	21.666	347.41	206.819	269.634	108.965	187.521	315.303	125.747	243052	240113	240123	241779	241789	243445	243455	244767	244769	245140	0.9839	yes
E9FXJ7	E9FXJ7_DAPPU	R.FVTAHPEYQK.M	fraction_4	19369	2	3.928	0.542	0.39	10	0	3.575	0	28.4219	1175.86	40400.7	4023.57	154908	107810	137668	55553.3	83551.3	190647	70366.6	1.511	51.4135	5.1201	195.229	135.863	171.84	69.3391	103.495	236.15	86.9464	778.178	785.799	785.844	793.469	793.515	801.137	801.183	807.301	807.313	809.311	0.6799	no
E9FXJ7	E9FXJ7_DAPPU	K.TWDQAKKDGDVAPQVLYR.F	fraction_4	32532	4	3.259	0.293	1.415	18	2	1.637	0.083	28.4219	5161.58	31289.7	34422	99336.9	109420	1.76088e+06	186971	166785	722070	84678.5	2.1207	12.7723	14.0503	40.2858	44.3732	709.519	75.3342	66.8309	289.328	33.8238	2433.91	2449.81	2449.91	2465.8	2465.9	2481.8	2481.88	2495.63	2495.68	2503.52	0.8089	yes
E9FXJ7	E9FXJ7_DAPPU	R.NAM*VSSIFIK.L	fraction_4	44133	2	2.752	0.384	1.123	10	0	2.374	0.006	28.4219	3456.53	14043	3595.21	94618.5	64716.3	64605.8	13088.4	38389.8	70654.9	21148.1	2.1116	8.5158	2.1801	56.9562	38.9546	38.6065	7.8209	22.7893	41.9415	12.4939	1636.93	1649.05	1649.13	1661.25	1661.32	1673.44	1673.52	1684.56	1684.6	1692.67	1	yes
E9FXJ7	E9FXJ7_DAPPU	R.NAM*VSSIFIK.L	fraction_4	44759	2	2.357	0.264	1.996	10	0	1.637	0.084	28.4219	2886.53	6334.58	8152.69	38576.1	26318.1	46264.7	23016.3	19710.1	41276.6	16140.3	1.4125	3.0823	3.9669	18.6653	12.7337	22.2605	11.074	9.4298	19.7468	7.6753	2043.6	2055.13	2055.2	2066.73	2066.8	2078.33	2078.4	2090.2	2090.29	2102.88	0.6075	no
E9FXJ7	E9FXJ7_DAPPU	K.FANVAVDALAGNADYEK.Q	fraction_4	47890	3	5.075	0.564	6.184	17	0	3.577	0	28.4219	168571	39669.7	13636.3	105045	101259	75174.2	24588.2	43968	83231.5	51840.1	59.1436	13.7991	4.7432	36.2281	34.9204	25.7067	8.4078	14.938	28.2774	17.5923	2850.2	2874.8	2874.95	2899.55	2899.7	2924.3	2924.45	2943.37	2943.39	2946.76	0.5539	no
E9FXJ7	E9FXJ7_DAPPU	R.NAM*VSSIFIK.L	fraction_4	48909	3	3.042	0.248	0.221	10	0	1.895	0.034	28.4219	12360.9	39697.2	23433.5	114426	77725.3	87803.1	70663.8	88389.2	118129	61776.6	16.9289	54.0018	31.8763	154.612	105.018	117.848	94.8397	117.898	157.561	81.9884	730.167	735.109	735.14	740.083	740.113	745.056	745.087	749.71	749.733	753.48	0	no
E9FXJ7	E9FXJ7_DAPPU	R.NAM*VSSIFIK.L	fraction_4	51938	3	2.749	0.279	0.506	10	0	1.918	0.032	28.4219	15462.6	56232	41475.5	116483	84622.5	210112	102528	176328	193972	86115	12.4232	44.703	32.9698	91.63	66.5632	163.568	79.8113	136.06	149.67	66.1373	1244.66	1257.9	1257.98	1271.23	1271.31	1284.56	1284.64	1295.96	1296	1302.06	0.5458	no
E9FXJ7	E9FXJ7_DAPPU	R.NAM*VSSIFIK.L	fraction_4	53109	3	2.969	0.22	1.003	10	0	1.703	0.067	28.4219	6972.47	268796	187902	61598	34957.9	3128.69	437190	449687	436771	332229	7.9782	305.518	213.563	69.5467	39.4673	3.509	490.319	501.474	487.06	369.264	873.938	879.805	879.841	885.707	885.743	891.606	891.645	896.731	896.748	899.705	0	no
E9FXJ7	E9FXJ7_DAPPU	R.NAMVSSIFIK.L	fraction_4	56662	2	4.468	0.327	0.788	10	0	2.76	0.002	28.4219	0	152199	31885.4	1.17744e+06	652817	895617	212359	535181	842652	268222	0	30.979	6.4897	237.703	131.785	179.344	42.5222	106.277	167.326	52.7838	4995.62	4912.97	4913.21	4953.41	4953.66	4993.85	4994.09	5035.72	5036	5081.51	0.9992	yes
E9FXJ7	E9FXJ7_DAPPU	R.FVTAHPEYQK.M	fraction_3	27487	3	2.967	0.301	0.656	10	0	2.251	0.015	28.4219	0	2.88617e+06	246832	1.48078e+06	1.28844e+06	4.16275e+06	1.29135e+06	1.12692e+06	1.88166e+06	2.42093e+06	0	180.493	15.4354	91.7171	79.7992	255.39	79.2214	68.7036	114.719	147.945	16240.5	15990.4	15991.3	16145	16146	16299.6	16300.5	16402.7	16402.4	16363.7	0.9632	yes
E9FXJ7	E9FXJ7_DAPPU	K.FANVAVDALAGNADYEK.Q	fraction_3	62691	3	5.976	0.621	0.619	17	0	4.722	0	28.4219	0	140278	29831.5	523364	396141	411950	117778	229924	495960	176692	0	45.653	9.708	168.912	127.845	131.859	37.6971	73.0281	157.52	55.7624	3122.55	3072.71	3072.86	3098.44	3098.59	3124.16	3124.32	3148.43	3148.55	3168.65	0.9979	yes
E9FXJ7	E9FXJ7_DAPPU	K.LQILGNM*NYM*R.Y	fraction_2	36718	2	1.833	0.393	0.38	11	0	2.041	0.018	28.4219	19858.9	84724.1	57722	320974	142804	100367	191241	212827	257144	132573	10.4549	44.3812	30.2357	167.296	74.4289	52.0521	99.1784	109.804	132.664	68.003	1899.47	1909.01	1909.07	1918.6	1918.66	1928.2	1928.25	1938.24	1938.31	1949.52	0.9269	yes
E9FXJ7	E9FXJ7_DAPPU	K.FANVAVDALAGNADYEK.Q	fraction_2	60839	2	4.788	0.575	7.965	17	0	3.427	0	28.4219	0	2237.85	1529.98	9727.94	7382.96	13210.2	6027.66	5898.85	12303.3	7020.36	0	2.6818	1.8334	11.5533	8.7678	15.5498	7.0948	6.8873	14.3643	8.1464	847.438	834.467	834.516	842.003	842.051	849.543	849.587	856.482	856.516	861.776	0	no
E9FXJ7	E9FXJ7_DAPPU	K.FANVAVDALAGNADYEK.Q	fraction_2	60942	4	4.898	0.569	2.214	17	0	3.71	0	28.4219	45194.7	46970.5	25348.4	97886.3	75856.3	70212.4	70378	77350.6	116216	50283.8	42.4395	43.609	23.5327	89.86	69.6315	63.7391	63.8852	69.6335	104.621	45.2238	1064.92	1077.08	1077.16	1089.32	1089.4	1101.56	1101.63	1110.82	1110.83	1111.89	1	yes
E9FXJ7	E9FXJ7_DAPPU	K.FANVAVDALAGNADYEK.Q	fraction_2	61140	4	3.443	0.435	0.935	17	0	2.607	0.002	28.4219	16503.2	30044	20352	44651.8	35657.9	41872.5	33062.5	43139.7	56424.5	27222.6	33.5917	60.4134	40.9213	88.7066	70.8338	82.1961	64.8973	83.7726	109.565	52.4447	491.288	497.308	497.345	503.365	503.402	509.422	509.459	514.962	514.987	519.073	0.5838	no
E9FXJ7	E9FXJ7_DAPPU	R.FVTAHPEYQK.M	fraction_1	21295	3	2.712	0.391	0.526	10	0	2.57	0.005	28.4219	13771.7	294525	58521.8	1.48029e+06	936454	894671	410615	516163	1.50532e+06	435094	2.3847	50.7543	10.0845	253.86	160.592	152.694	70.0777	87.5747	255.386	73.164	5774.98	5802.96	5803.13	5831.1	5831.28	5859.25	5859.42	5893.98	5894.3	5946.83	1	yes
E9FXJ7	E9FXJ7_DAPPU	K.FANVAVDALAGNADYEK.Q	fraction_1	60225	2	4.47	0.501	0.376	17	0	3.612	0	28.4219	3.7634	0	0	97219.5	84753.7	114013	0	50301.1	279385	0	0.0001	0	0	2.7313	2.381	3.187	0	1.3978	7.7634	0	35787.6	35787.6	35787.6	35594.9	35596	35774	35787.6	35985.6	35987.4	35787.6	1	no
E9FXJ7	E9FXJ7_DAPPU	K.FANVAVDALAGNADYEK.Q	fraction_1	60226	3	5.898	0.6	2.132	17	0	4.577	0	28.4219	0	3.0804e+06	634508	1.43169e+07	8.79474e+06	1.02055e+07	3.89563e+06	5.06005e+06	1.13557e+07	4.99591e+06	0	43.7301	9.0071	201.239	123.612	142.046	54.2186	69.85	156.752	68.6805	71724.5	70441.3	70445.6	71143.9	71148.1	71846.3	71850.5	72441.7	72443.5	72741.3	1	yes
E9FXJ7	E9FXJ7_DAPPU	K.FANVAVDALAGNADYEK.Q	fraction_1	61116	3	5.489	0.642	0.502	17	0	4.663	0	28.4219	0	583417	144300	2.2041e+06	1.74739e+06	1.75662e+06	538014	800413	1.95514e+06	744309	0	44.4754	10.9997	166.253	131.796	131.119	40.1562	59.2276	144.67	54.8557	13371.3	13117.8	13118.6	13257.5	13258.3	13397.2	13398	13514.2	13514.5	13568.5	0.9083	yes
E9FXJ7	E9FXJ7_DAPPU	K.FANVAVDALAGNADYEK.Q	fraction_1	61655	3	4.738	0.522	0.16	17	0	3.829	0	28.4219	0	230602	53402	1.09107e+06	753265	907705	186410	422624	906673	358309	0	40.6434	9.4116	190.777	131.704	157.467	32.3364	72.7682	156.106	61.2928	5762.32	5673.78	5674.05	5719.11	5719.38	5764.43	5764.7	5807.82	5808.05	5845.85	1	yes
E9FXJ7	E9FXJ7_DAPPU	K.FANVAVDALAGNADYEK.Q	fraction_1	62052	2	5.415	0.619	7.09	17	0	4.232	0	28.4219	0.4466	0	0	33548.1	10058.6	12215.8	0	9451.92	13248.6	0	0.0001	0	0	8.6427	2.5912	3.1205	0	2.394	3.3554	0	3914.99	3914.99	3914.99	3881.68	3881.89	3914.69	3914.99	3948.24	3948.47	3914.99	0	no
E9FXJ7	E9FXJ7_DAPPU	K.FANVAVDALAGNADYEK.Q	fraction_1	62109	4	3.866	0.483	3.076	17	0	3.15	0.001	28.4219	28156.4	45728	30879.5	122697	92638.6	109279	59564.5	62788.3	107559	58103.8	50.6419	81.384	54.9539	216.09	163.141	190.47	103.813	108.738	186.278	101.058	555.99	561.88	561.916	567.807	567.843	573.733	573.769	577.426	577.411	574.955	0.9058	yes
E9FXJ7	E9FXJ7_DAPPU	K.FANVAVDALAGNADYEK.Q	fraction_1	63198	3	5.317	0.602	0.217	17	0	4.425	0	28.4219	107075	73552.9	18745.2	222540	173799	183486	108870	129057	190185	89887.1	40.3232	27.4459	6.9943	82.2825	64.2575	67.2296	39.8881	46.9577	69.1984	32.6594	2655.42	2679.92	2680.07	2704.58	2704.73	2729.24	2729.39	2748.37	2748.4	2752.26	0.7489	no
E9FXJ7	E9FXJ7_DAPPU	K.FANVAVDALAGNADYEK.Q	fraction_1	64699	3	3.917	0.561	0.864	17	0	3.619	0	28.4219	0	13172.3	9465.09	28897.5	17119	18325.1	23302.1	23556.9	39410.8	17909.7	0	12.8529	9.235	27.9061	16.5306	17.5158	22.2716	22.3166	37.3346	16.8745	1042.88	1024.85	1024.91	1035.53	1035.59	1046.2	1046.27	1055.58	1055.61	1061.35	0.5781	no
E9FXJ7	E9FXJ7_DAPPU	K.FANVAVDALAGNADYEK.Q	fraction_1	66149	3	2.913	0.398	0.738	17	0	2.472	0.007	28.4219	6797.04	13527.5	7504.45	22067.5	16768.8	18492.2	18125.4	23312.3	34851.9	19513.9	9.6205	19.0009	10.5403	30.7605	23.3733	25.5822	25.0735	32.03	47.8834	26.6781	706.518	711.941	711.975	717.399	717.433	722.856	722.889	727.827	727.849	731.458	0.3614	no
E9FXJ8	E9FXJ8_DAPPU	K.VTTVTTSVTTVTLDEESTGILSSHER.S	fraction_5	55579	3	6.72	0.579	2.615	26	0	4.498	0	13.5864	1408.64	16422.1	3431.11	30281.9	11735.9	34358.3	13626.8	19361.3	31020.3	32008.1	1.7395	20.1173	4.203	36.8006	14.2616	41.4247	16.4286	23.1843	37.1444	38.1764	809.805	816.316	816.355	822.866	822.906	829.416	829.456	835.106	835.127	838.425	0.5396	no
E9FXJ8	E9FXJ8_DAPPU	K.VTTVTTSVTTVTLDEESTGILSSHER.S	fraction_5	55606	3	5.798	0.446	2.615	26	0	3.525	0	13.5864	1813.53	2577.34	2071.39	1401.1	0	2448.79	8251.36	2529.13	3278.86	6983.38	1.8666	2.6399	2.1216	1.4282	0	2.4841	8.37	2.5542	3.3113	7.0286	971.558	976.284	976.313	981.04	983.418	985.795	985.824	990.183	990.204	993.56	0	no
E9FXJ8	E9FXJ8_DAPPU	R.LDTIVSAMDDK.L	fraction_5	63201	3	2.645	0.271	1.871	11	0	1.912	0.05	0	13990.5	90904.6	38148	49832.4	23341.8	33944.9	42135.9	41931.2	63233.2	192010	18.5464	120.141	50.4162	65.6585	30.7543	44.5893	55.3477	54.9669	82.8918	251.873	754.347	756.649	756.663	758.964	758.979	761.28	761.294	762.844	762.84	762.331	0.3838	no
E9FXJ8	E9FXJ8_DAPPU	R.QTFEDFGR.L	fraction_3	22220	2	2.148	0.444	0.305	8	0	2.597	0.004	13.5864	3377.79	107313	23029.9	154471	56881.1	175670	70688.5	66764.1	133491	198324	2.4683	77.9921	16.737	111.656	41.1141	126.295	50.8187	47.7531	95.4771	141.223	1368.49	1375.95	1375.99	1383.45	1383.49	1390.95	1390.99	1398.11	1398.15	1404.33	1	yes
E9FXJ8	E9FXJ8_DAPPU	K.TLKNPEDLVDPQTK.L	fraction_3	40782	3	4.323	0.411	0.368	14	1	3.107	0.001	13.5864	0	30173.3	5526.28	23571.7	66582	558599	58896.8	138682	280853	134086	0	11.0487	2.0235	8.5962	24.2806	202.883	21.3909	50.17	101.6	48.3278	2753.06	2730.94	2731.01	2742.12	2742.19	2753.3	2753.36	2764.24	2764.31	2774.52	0.5253	no
E9FXJ8	E9FXJ8_DAPPU	K.TLKNPEDLVDPQTK.L	fraction_3	40902	3	4.614	0.411	0.979	14	1	3.206	0	13.5864	9807.98	251472	38242.4	140327	525377	4.81184e+06	469719	896634	2.36585e+06	1.10168e+06	1.8536	47.0222	7.1504	25.9634	97.1993	881.025	85.9985	162.791	429.532	199.406	5291.44	5347.95	5348.29	5404.8	5405.15	5461.64	5461.94	5507.87	5507.98	5524.84	1	yes
E9FXJ8	E9FXJ8_DAPPU	K.TLKNPEDLVDPQTK.L	fraction_3	40917	3	3.683	0.229	0.071	14	1	2.058	0.03	13.5864	0	163411	14615.3	59387.5	357189	3.31767e+06	339189	655453	1.46997e+06	715373	0	34.8825	3.1196	12.5151	75.2668	690.332	70.5728	134.951	302.643	146.545	4795.01	4684.62	4684.99	4745.28	4745.64	4805.9	4806.23	4856.96	4857.11	4881.59	0.9572	yes
E9FXJ8	E9FXJ8_DAPPU	K.VTTVTTSVTTVTLDEESTGILSSHER.S	fraction_1	57253	3	7.311	0.651	1.321	26	0	5.18	0	13.5864	0	0	0	0.5971	0	0	0	0	0	3783.65	0	0	0	0.0003	0	0	0	0	0	1.9051	1986.11	1986.11	1986.11	1986.11	1986.11	1986.11	1986.11	1986.11	1986.11	1986.11	0	no
E9FXJ8	E9FXJ8_DAPPU	K.VTTVTTSVTTVTLDEESTGILSSHER.S	fraction_1	57265	3	6.653	0.543	1.321	26	0	4.42	0	13.5864	0	0	0	0	0	0	0	0	0	0	0	0	0	0	0	0	0	0	0	0	1	1	1	1	1	1	1	1	1	1	0	no
E9FXK1	E9FXK1_DAPPU	R.GPLAQDWMK.S	fraction_1	47013	2	2.8	0.478	3.681	9	0	2.881	0.002	2.8147	3340.73	37934.5	36124.5	28454.4	18832.7	18491.9	56627.6	69542.1	62622.4	39076.5	3.1468	35.6781	33.9754	26.7209	17.6852	17.3388	53.0959	64.9231	58.4587	36.0453	1061.62	1063.24	1063.25	1064.87	1064.88	1066.5	1066.51	1071.15	1071.23	1084.1	1	yes
E9FXK2	E9FXK2_DAPPU	K.LEAYNTVSIR.D	fraction_10	31760	2	2.209	0.294	0.486	10	0	2.028	0.054	18.9379	3849.51	2838.3	0	10683	7915.25	5998.21	12524.7	8237.77	9025.22	3393.58	3.9605	2.8759	0	10.662	7.8989	5.8978	12.3139	8.0114	8.7771	3.298	971.967	986.922	1009.18	1001.97	1002.06	1017.02	1017.12	1028.26	1028.27	1028.99	0	no
E9FXK2	E9FXK2_DAPPU	K.LQSWSQINPIVTER.I	fraction_5	55728	3	4.321	0.439	0.612	14	0	3.323	0	18.9379	18262.1	190924	158902	28577.4	17100.4	23383.6	309758	473391	782484	242442	4.3074	44.5343	37.0623	6.5925	3.9446	5.3356	70.6751	106.981	176.826	54.4462	4239.72	4287.13	4287.43	4334.83	4335.13	4382.55	4382.85	4424.99	4425.16	4452.87	0.9457	yes
E9FXK2	E9FXK2_DAPPU	R.FLDMIYLTQMHQAEAIK.I	fraction_5	81399	3	5.441	0.603	1.628	17	0	4.389	0	18.9379	4535.03	44261.7	26158.1	3610.76	735.796	0	82828.9	95176.1	136932	47433.4	1.7702	17.0866	10.0973	1.3786	0.2809	0	31.2778	35.6633	51.3099	17.7829	2561.84	2590.44	2590.61	2619.21	2619.39	2630.18	2648.17	2668.74	2668.73	2667.35	0.8541	no
E9FXK2	E9FXK2_DAPPU	R.VNGEPVFLK.G	fraction_4	41803	2	2.815	0.396	0.448	9	0	2.519	0.004	18.9379	13722.6	148339	99318.3	17192.7	13330.6	14828.9	159547	363491	418155	167473	7.3379	79.0748	52.9426	9.1364	7.0839	7.8558	84.5203	191.956	220.82	88.1492	1870.1	1875.93	1875.96	1881.79	1881.82	1887.64	1887.68	1893.61	1893.65	1899.88	1	yes
E9FXK2	E9FXK2_DAPPU	R.SGADMVPGILLIK.L	fraction_4	77812	3	2.819	0.368	0.226	13	0	2.258	0.009	18.9379	2724.78	72374.4	49969.4	9175	8672.2	6233.28	92634.6	188375	260063	75476.8	2.0126	53.1783	36.7146	6.7061	6.3384	4.5322	67.3521	136.281	188.138	54.3594	1353.84	1360.98	1361.02	1368.15	1368.2	1375.33	1375.38	1382.26	1382.29	1388.48	0.4771	no
E9FXK2	E9FXK2_DAPPU	R.SGADM*VPGILLIK.L	fraction_3	68842	3	2.703	0.356	0.083	13	0	2.316	0.012	18.9379	8323.63	61559.9	57004.4	9152.75	7674.71	5863.29	76895.6	96759.8	224196	75859.1	12.9577	95.0091	87.9737	14.0049	11.7427	8.8954	116.654	145.727	337.645	113.78	642.37	647.937	647.971	653.539	653.574	659.139	659.176	663.982	663.998	666.717	0.7707	yes
E9FXK2	E9FXK2_DAPPU	R.DGNVAIYPHDYR.S	fraction_1	16667	3	2.863	0.364	0.443	12	0	2.46	0.008	18.9379	1127.34	34999.5	30017.4	5668.96	2050.74	0	56264	81157.1	109033	44628.4	1.7157	52.9433	45.4053	8.5237	3.0833	0	84.0861	120.645	162.081	66.1035	657.087	661.074	661.099	665.085	665.11	669.098	669.123	672.692	672.707	675.13	1	yes
E9FXK3	E9FXK3_DAPPU	K.WLESQPVTYK.T	fraction_10	45413	2	4.035	0.464	4.47	10	0	3.465	0	16.4577	3046.14	98278	62404.6	227894	239630	206925	154107	128848	215251	149246	2.0608	65.7498	41.747	150.78	158.533	135.409	100.839	83.5621	139.595	96.4323	1478.12	1494.73	1494.83	1511.44	1511.54	1528.15	1528.25	1541.94	1541.97	1547.67	1	yes
E9FXK3	E9FXK3_DAPPU	K.GGFGEVCACQVR.A	fraction_9	21789	2	3.705	0.547	0.275	12	0	4.768	0	16.4577	2143.9	8791.14	7045.67	14604	7095.72	4621.73	17386.6	16344.9	18112.5	10347.3	4.2658	17.3359	13.8931	28.542	13.8671	8.9529	33.6785	31.4267	34.8245	19.8196	502.575	507.106	507.135	511.666	511.694	516.225	516.253	520.096	520.109	522.072	0.7991	yes
E9FXK3	E9FXK3_DAPPU	R.VGTVGYM*APEVIDNEK.Y	fraction_9	41212	3	4.469	0.522	0.337	16	0	5.097	0	16.4577	2405.17	32767.2	27739.2	12634.7	7182.56	5180.08	51775	52374.3	33475.2	35054.5	2.3311	31.4164	26.5939	11.9842	6.8123	4.8614	48.586	48.7549	31.1616	32.5877	1031.78	1043	1043.07	1054.28	1054.35	1065.56	1065.64	1074.24	1074.25	1075.7	0.7497	no
E9FXK3	E9FXK3_DAPPU	R.YCFIIDQQPIGR.L	fraction_6	48757	2	2.793	0.401	1.15	12	0	2.44	0.004	16.4577	3131.72	55341.3	36626.3	15797.6	11067.7	5760.5	75150.7	74250.1	33386.5	50799.2	2.5437	44.5882	29.5082	12.6255	8.8449	4.567	59.5779	58.4138	26.2646	39.6846	1231.15	1241.17	1241.23	1251.24	1251.3	1261.32	1261.39	1271.11	1271.16	1280.07	0.2532	no
E9FXK3	E9FXK3_DAPPU	R.FYSAEILCGLEHLHTQGIVYR.D	fraction_4	70399	4	3.291	0.417	3.437	21	0	2.218	0.011	16.4577	4571.65	13174.8	12820.3	8958.2	8943.19	6115.44	24263.7	21498.5	23887.4	17031.7	3.7312	10.7014	10.4131	7.2416	7.2293	4.9201	19.5203	17.2091	19.1207	13.5541	1225.26	1231.13	1231.17	1237.05	1237.08	1242.96	1243	1249.25	1249.29	1256.57	0	no
E9FXK4	E9FXK4_DAPPU	R.GLCSTWLSK.L	fraction_5	43247	2	3.299	0.407	0.032	9	0	2.931	0.001	14.7607	2311.96	15391.3	10595.7	24754.7	22453.7	15353.6	37438.8	33337	29302.6	24460.9	1.8911	12.4847	8.5943	19.913	18.0612	12.2489	29.8666	26.3865	23.1923	19.2263	1222.54	1232.81	1232.87	1243.14	1243.2	1253.47	1253.54	1263.41	1263.46	1272.27	0.8695	no
E9FXK4	E9FXK4_DAPPU	R.DLPQNSLLAMNFGVLGLGDSSYQK.F	fraction_4	92180	3	3.955	0.445	4.677	24	0	2.428	0.005	14.7607	0	0	0	0	0	0	0	0	0	0	0	0	0	0	0	0	0	0	0	0	1	1	1	1	1	1	1	1	1	1	0	no
E9FXK4	E9FXK4_DAPPU	R.DLPQNSLLAMNFGVLGLGDSSYQK.F	fraction_4	92358	3	5.732	0.536	2.258	24	0	3.617	0	14.7607	0	16633.9	13072.4	12225.7	20599.7	13558.9	46435.2	21601.6	59382.4	17211.4	0	3.0562	2.4018	2.2388	3.7722	2.4747	8.475	3.9246	10.7881	3.1018	5480.26	5442.62	5442.74	5460.78	5460.9	5478.94	5479.05	5504.13	5504.41	5548.76	0	no
E9FXK4	E9FXK4_DAPPU	K.LLEFVSAEGQQELFNYCNRPR.R	fraction_3	73855	3	3.315	0.302	1.921	21	0	2.026	0.033	14.7607	1100.56	6958.42	4908.67	4948.79	4351.93	2162.22	11610.5	8340.6	10769.6	4640.84	1.4964	9.4421	6.6606	6.7015	5.8932	2.9221	15.6905	11.2434	14.5174	6.2319	735.468	736.958	736.968	738.458	738.467	739.958	739.968	741.823	741.841	744.697	0	no
E9FXK4	E9FXK4_DAPPU	R.DLPQNSLLAM*NFGVLGLGDSSYQK.F	fraction_3	84073	3	3.252	0.371	0.43	24	0	2.28	0.013	14.7607	15713.7	24118.6	27621.1	41085.5	19582.2	27339.6	43668.3	38648.7	38236.2	31283	9.6698	14.7266	16.8644	24.8918	11.8634	16.4362	26.2516	23.0992	22.8525	18.6809	1625.02	1637.76	1637.84	1650.57	1650.64	1663.38	1663.46	1673.16	1673.17	1674.6	0	no
E9FXK4	E9FXK4_DAPPU	R.NLLVLYGSQTGTAQDLAER.I	fraction_1	57404	3	5.32	0.462	0.404	19	0	3.739	0	14.7607	13911.5	109361	85561	185959	141116	119334	266985	254418	333583	160909	7.1684	55.8797	43.7163	94.2236	71.4984	59.9635	134.149	126.859	166.327	79.7408	1940.68	1957.08	1957.19	1973.59	1973.69	1990.1	1990.2	2005.51	2005.59	2017.91	1	yes
E9FXK6	E9FXK6_DAPPU	K.GEVLAEYIGSGAPK.G	fraction_11	50463	3	3.025	0.335	0.087	14	0	3.12	0.009	8.113	10104.2	84545.2	67270.5	12175	10517.9	1429.04	211100	100403	106317	99471.3	19.691	163.672	130.224	23.4139	20.2262	2.7302	403.284	190.799	202.035	188.664	513.137	516.554	516.575	519.992	520.013	523.429	523.451	526.223	526.23	527.242	1	yes
E9FXK6	E9FXK6_DAPPU	K.YNLGQPIAGNLFQAQYDDYVPK.L	fraction_10	75614	3	5.643	0.581	1.176	22	0	4.534	0	8.113	1256.65	45124.9	39208.4	4191.17	3121.39	0	127600	97592.5	130900	48205.4	1.5081	53.5888	46.5596	4.9255	3.668	0	148.402	112.428	150.792	55.111	833.254	842.059	842.113	850.912	850.968	859.777	859.827	868.043	868.083	874.698	1	yes
E9FXK6	E9FXK6_DAPPU	K.YNLGQPIAGNLFQAQYDDYVPK.L	fraction_10	75791	3	4.398	0.483	3.279	22	0	3.407	0	8.113	851.363	21368.9	13736.2	7999.43	7922.89	3553.76	54236.3	39460.4	51687.2	25998.7	1.7255	42.8518	27.5438	15.8731	15.7202	6.9784	106.495	76.8289	100.632	50.4431	493.411	498.669	498.702	503.961	503.994	509.252	509.286	513.613	513.624	515.406	0	no
E9FXK6	E9FXK6_DAPPU	K.YNLGQPIAGNLFQAQYDDYVPK.L	fraction_10	89618	3	3.651	0.454	5.454	22	0	2.819	0.003	8.113	0	3511.08	6526.79	1351.57	1173.89	2119.76	10849.1	14026.1	11150.1	6353.37	0	3.6181	6.7255	1.3868	1.2045	2.1658	11.0843	14.2552	11.3317	6.4055	978.597	970.424	970.45	974.589	974.615	978.755	978.779	983.925	983.973	991.864	0.9301	no
E9FXK6	E9FXK6_DAPPU	K.ELTPTQVK.N	fraction_4	21519	2	2.633	0.186	0.903	8	0	1.502	0.13	8.113	12923.9	90507	96254.4	5769.09	6721.84	7019.07	266250	162386	326214	84755.8	7.8615	54.6482	58.1158	3.4577	4.0286	4.1761	158.403	95.8712	192.583	49.5982	1643.95	1656.18	1656.25	1668.47	1668.54	1680.76	1680.84	1693.8	1693.89	1708.85	1	yes
E9FXK7	E9FXK7_DAPPU	K.NGEVLSQYVGSGPPEGTGLHR.Y	fraction_10	31474	3	5.667	0.632	0.924	21	0	4.813	0	12.4537	1790.76	9072.12	8711.73	5920.44	5143.59	5416.83	15767.4	14026.9	16332.1	9905.15	3.4617	17.4103	16.718	11.28	9.7995	10.2466	29.8246	26.3636	30.6954	18.5342	517.314	521.077	521.1	524.861	524.884	528.647	528.67	532.055	532.069	534.426	1	no
E9FXK7	E9FXK7_DAPPU	K.NGEVLSQYVGSGPPEGTGLHR.Y	fraction_10	31490	3	5.461	0.618	1.553	21	0	4.626	0	12.4537	1979.52	19691.7	19968.4	11730.3	7684.97	10016.7	33801.3	26246.4	29511.2	16638.6	3.1738	31.3598	31.799	18.5555	12.1559	15.7392	53.1095	40.9428	46.0332	25.7266	623.71	627.929	627.956	632.174	632.2	636.417	636.446	641.051	641.086	646.747	1	yes
E9FXK7	E9FXK7_DAPPU	K.NGEVLSQYVGSGPPEGTGLHR.Y	fraction_9	33000	3	6.033	0.694	5.749	21	0	6.603	0	12.4537	1444.71	17399	12584	8101.53	6914.07	7116.45	21452.5	21007	26798.7	12277.7	2.8815	34.2496	24.7694	15.7413	13.433	13.6505	41.1462	39.8554	50.8418	23.1518	501.382	508.004	508.045	514.668	514.709	521.331	521.372	527.08	527.1	530.312	1	yes
E9FXK7	E9FXK7_DAPPU	K.NGEVLSQYVGSGPPEGTGLHR.Y	fraction_9	87405	3	5.053	0.599	0.23	21	0	5.724	0	12.4537	0	35180.6	17323.2	27511.1	6664.41	8215.81	52792.2	49444.8	46316.7	29169.7	0	8.415	4.1434	6.5222	1.5799	1.9306	12.405	11.5388	10.8087	6.7944	4241.41	4180.7	4180.94	4218.09	4218.33	4255.48	4255.72	4285.09	4285.14	4293.22	0.6776	no
E9FXK7	E9FXK7_DAPPU	K.NGEVLSQYVGSGPPEGTGLHR.Y	fraction_9	87466	4	2.95	0.479	1.569	21	0	3.6	0.003	12.4537	3185.77	5034.21	4231.32	2187.45	3705.44	1252.33	15496.4	8114.37	10770.1	11641	2.6819	4.198	3.5283	1.8069	3.0607	1.0248	12.6807	6.5835	8.7378	9.3816	1187.87	1199.19	1199.26	1210.58	1210.65	1221.97	1222.05	1232.54	1232.59	1240.84	1	no
E9FXK7	E9FXK7_DAPPU	K.YNLGQPIAGNVYQAK.W	fraction_6	40715	3	5.431	0.485	0.057	15	0	3.824	0	12.4537	25553.8	828922	565764	477146	392240	344239	1.37234e+06	963497	1.47101e+06	812503	3.1477	100.859	68.8343	57.3526	47.1434	40.8813	162.966	113.202	172.823	94.7588	8118.3	8218.61	8219.22	8319.51	8320.14	8420.45	8421.05	8511.29	8511.67	8574.43	1	yes
E9FXK7	E9FXK7_DAPPU	K.YNLGQPIAGNVYQAK.W	fraction_5	40734	3	5.489	0.505	0.659	15	0	4.053	0	12.4537	71048.6	1.0499e+06	790053	571250	488387	374178	1.70146e+06	1.23075e+06	1.59912e+06	929127	10.2226	150.297	113.096	81.3629	69.5587	53.0255	241.109	173.266	225.11	129.393	6950.12	6985.46	6985.67	7021.01	7021.23	7056.57	7056.78	7103.26	7103.73	7180.68	1	yes
E9FXK7	E9FXK7_DAPPU	K.YNLGQPIAGNVYQAK.W	fraction_5	40797	2	5.393	0.511	0.635	15	0	4.045	0	12.4537	9167.7	128421	88050.7	52988.4	41276.2	51725.2	190992	137132	193713	118371	1.7799	24.7972	17.0013	10.1761	7.9265	9.8798	36.4791	26.0515	36.7991	22.3656	5150.75	5178.88	5179.05	5207.17	5207.34	5235.47	5235.65	5263.87	5264.05	5292.54	0.1218	no
E9FXK7	E9FXK7_DAPPU	K.NGEVLSQYVGSGPPEGTGLHR.Y	fraction_4	29749	3	6.354	0.714	0.907	21	0	4.839	0	12.4537	0	24720.6	14878.4	17112.8	4980.23	15248.5	35041.8	30464.7	43736.6	17638.1	0	15.4222	9.2815	10.576	3.0777	9.3363	21.4539	18.5113	26.5752	10.6846	1627.9	1602.93	1603.02	1618.09	1618.19	1633.25	1633.35	1645.74	1645.77	1650.79	0.7956	no
E9FXK7	E9FXK7_DAPPU	K.NGEVLSQYVGSGPPEGTGLHR.Y	fraction_4	31096	3	5.89	0.72	0.412	21	0	4.717	0	12.4537	2779.65	47361.1	34210.5	9346.45	7929.62	6573.55	22784.7	13332.1	16665.9	26407.3	2.6185	44.5308	32.1657	8.7711	7.4414	6.1571	21.3411	12.4541	15.5679	24.55	1061.53	1063.56	1063.57	1065.59	1065.61	1067.63	1067.64	1070.5	1070.53	1075.66	0.459	no
E9FXK7	E9FXK7_DAPPU	K.NGEVLSQYVGSGPPEGTGLHR.Y	fraction_4	31122	3	4.767	0.572	0.051	21	0	3.637	0	12.4537	8783.22	79392.5	40176.1	7435.27	8915.79	9326.16	28298.9	21533.1	26921	32936.1	8.2926	74.6048	37.7522	6.954	8.3384	8.6816	26.3421	19.9268	24.9114	30.2	1059.17	1064.17	1064.21	1069.21	1069.24	1074.25	1074.28	1080.61	1080.67	1090.6	1	yes
E9FXK7	E9FXK7_DAPPU	R.EWHHWLVVNIPGNDIK.N	fraction_4	54516	4	2.425	0.278	0.952	16	0	1.551	0.111	12.4537	17395.3	416618	150603	271878	228883	149185	681814	475220	622040	392428	1.8334	43.2507	15.6333	27.8046	23.4054	15.0331	68.6992	47.3089	61.923	38.8563	9488.02	9632.62	9633.49	9778.18	9779.07	9923.77	9924.64	10045	10045.4	10099.5	0.9653	yes
E9FXK8	E9FXK8_DAPPU	K.YNLGQPVAGNVFLSK.A	fraction_3	61600	3	4.047	0.473	0.729	15	0	3.309	0	3.4769	55509.2	146299	112399	19211.1	1446.78	0	162640	100228	182227	177958	20.1792	52.6158	40.4209	6.8357	0.5148	0	57.2576	34.973	63.5831	61.8018	2750.81	2780.52	2780.7	2810.4	2810.59	2840.32	2840.5	2865.88	2865.96	2879.5	0.9183	yes
E9FXL0	E9FXL0_DAPPU	K.DLLPSNTASFFR.Y	fraction_12	65445	2	2.852	0.301	0.661	12	0	2.042	0.018	0	0	18986	20698.8	0	0	10486.9	598188	3.92542e+06	1.79529e+06	104364	0	3.6696	4.0004	0	0	1.9865	113.308	736.775	336.949	19.4469	5280.27	5173.87	5174.2	5280.27	5226.73	5278.98	5279.3	5327.84	5328.07	5366.6	1	yes
E9FXL0	E9FXL0_DAPPU	R.HIEHFDGIK.T	fraction_4	16426	3	3.339	0.42	0.001	9	0	2.846	0.001	11.4571	11643.8	74239	117934	4905.34	19497.4	43625.2	370533	1.94447e+06	920695	239224	2.4624	15.506	24.6304	1.012	4.0221	8.8909	75.5102	392.381	185.786	48.0833	4728.68	4787.78	4788.14	4847.23	4847.6	4906.71	4907.07	4955.56	4955.68	4975.2	0.9626	yes
E9FXL0	E9FXL0_DAPPU	R.QLSDDHGKPLSK.N	fraction_3	15827	4	2.293	0.266	0.744	12	0	1.751	0.085	11.4571	2618.47	35292.8	18948.1	7148.23	4776.06	28097.4	229318	1.69853e+06	849391	53981.3	2.0854	27.7812	14.9142	5.5618	3.7158	21.6119	176.374	1293.85	646.998	40.9097	1255.63	1270.39	1270.48	1285.23	1285.33	1300.09	1300.18	1312.78	1312.82	1319.52	0	no
E9FXL0	E9FXL0_DAPPU	K.QYAGEVHIVHWNK.K	fraction_2	26626	4	4.909	0.426	0.254	13	0	3.318	0	0	0.4887	36765.8	0	0	11006.3	22304	760749	3.22602e+06	1.72453e+06	288813	0	2.4623	0	0	0.7284	1.459	49.7615	209.035	111.741	18.6426	15308.4	14931.5	15308.4	15308.4	15110.2	15286.7	15287.9	15432.9	15433.3	15492.1	0.7503	yes
E9FXL0	E9FXL0_DAPPU	K.HNDGLAVLGILIDLQDRDNIAFR.H	fraction_1	93474	4	3.078	0.405	0.447	23	1	2.312	0.013	11.4571	0	0.0537	0	0	0	0	0	8800.49	0	0	0	0	0	0	0	0	0	2.8135	0	0	3127.96	3127.96	3127.96	3127.96	3127.96	3127.96	3127.96	3127.96	3127.96	3127.96	0.5213	no
E9FXL6	E9FXL6_DAPPU	R.EVLQEFISK.C	fraction_6	56294	2	3.77	0.203	0.413	9	0	2.093	0.016	13.9815	0	33292.3	38387.1	0	4442	9214.67	244264	186375	194384	51919.3	0	7.3673	8.4942	0	0.9732	1.9991	52.9892	40.0925	41.8141	11.1148	4606.85	4518.94	4519.23	4606.85	4564.45	4609.42	4609.7	4648.62	4648.76	4671.2	0	no
E9FXL6	E9FXL6_DAPPU	R.HLENEYGNFTIPYAETVRDEVWTDDEPYTLAK.V	fraction_3	69482	4	4.896	0.513	0.01	32	1	3.292	0	13.9815	0	2147.65	3.7317	0	0	0	15378.5	27156.8	26301.2	3362.82	0	1.9347	0.0033	0	0	0	13.7124	24.0704	23.3109	2.9552	1125.2	1110.08	1125.2	1125.2	1125.2	1125.2	1121.5	1128.22	1128.28	1137.92	1	no
E9FXL6	E9FXL6_DAPPU	K.VLATDISPSQIEVAK.T	fraction_1	58348	2	5.981	0.507	0.517	15	0	4.335	0	13.9815	0	74969.4	63437.2	5602.59	0	0	348070	473612	329224	134493	0	9.1929	7.7787	0.6852	0	0	42.451	57.5615	40.0115	16.2524	8202.62	8155.13	8155.27	8177.16	8202.62	8202.62	8199.33	8227.94	8228.23	8275.24	0.1579	no
E9FXL6	E9FXL6_DAPPU	K.VLATDISPSQIEVAK.T	fraction_1	58479	2	3.077	0.421	4.411	15	0	2.535	0.006	13.9815	0	2878.53	2301.92	0	0	0	6487.13	10864.8	4156.91	0	0	1.7636	1.4103	0	0	0	3.9084	6.4991	2.4865	0	1653.54	1632.15	1632.23	1653.54	1653.54	1653.54	1659.79	1671.73	1671.78	1653.54	0	no
E9FXL6	E9FXL6_DAPPU	R.HFYFESLGPYWGSGVR.H	fraction_1	58876	3	4.829	0.392	0.364	16	0	3.31	0	13.9815	0	309294	148014	0	0	0	1.02438e+06	1.42545e+06	1.2381e+06	435496	0	15.2664	7.3056	0	0	0	49.9945	69.1936	60.0977	21.0337	20486.2	20259.8	20260.5	20486.2	20486.2	20486.2	20489.8	20600.9	20601.5	20704.7	0.9989	yes
E9FXL7	E9FXL7_DAPPU	K.AVICPFNLGVDSQCGR.V	fraction_3	56804	2	4.689	0.634	1.369	16	0	4.226	0	4.9128	0	11979.1	11604.4	1190.99	0	0	31514.1	41940.9	57571.8	13757.1	0	16.0249	15.5234	1.5892	0	0	41.9437	55.6925	76.4476	18.236	751.35	747.526	747.538	749.429	751.35	751.35	751.345	753.08	753.087	754.393	1	yes
E9FXL7	E9FXL7_DAPPU	K.AVICPFNLGVDSQCGR.V	fraction_3	56828	3	5.717	0.521	0.34	16	0	4.221	0	4.9128	0	246793	250651	0	0	0	563436	763583	977379	245903	0	32.4092	32.9139	0	0	0	72.5651	97.5938	124.917	31.3499	7747.44	7614.91	7615.36	7689.48	7689.95	7764.1	7764.56	7824.09	7824.21	7843.82	1	yes
E9FXL8	E9FXL8_DAPPU	R.IHPDQTMFCVDHNMK.L	fraction_5	30706	4	3.585	0.355	0.41	15	0	2.629	0.003	2.8516	0	274998	223619	21750.4	11874.3	0	732153	620747	1.14619e+06	344795	0	48.4656	39.4097	3.8192	2.085	0	128.089	108.097	199.589	59.6013	5722.56	5674.07	5674.2	5694.95	5695.08	5715.85	5715.97	5742.49	5742.75	5785.02	0.6762	no
E9FXL8	E9FXL8_DAPPU	R.IHPDQTMFCVDHNMK.L	fraction_5	30740	4	3.025	0.451	0.706	15	0	2.839	0.001	2.8516	0	234456	205026	677.762	0	0	523785	365487	700466	267163	0	34.6785	30.324	0.0995	0	0	76.2669	52.8164	101.22	38.3295	6866.59	6760.85	6761.18	6814.14	6814.48	6866.59	6867.79	6919.95	6920.25	6970.17	0.351	no
E9FXL9	E9FXL9_DAPPU	K.DLPSALYSTQSTASVR.F	fraction_11	31447	2	2.832	0.468	2.312	16	0	3.418	0.003	2.4823	0	0	0	0	0	0	0	0	0	0	0	0	0	0	0	0	0	0	0	0	1	1	1	1	1	1	1	1	1	1	0.4291	no
E9FXM1	E9FXM1_DAPPU	R.ALSNALVTCADNFK.M	fraction_12	57981	2	2.904	0.466	5.963	14	0	2.477	0.003	0	4726.8	13634.1	13809.5	11154.9	7112.14	3303.27	36099.4	23135.7	21276.7	18334.4	7.3829	21.0411	21.3101	17.0106	10.8448	4.9782	54.3992	34.5188	31.744	27.2075	640.237	647.978	648.026	655.765	655.813	663.55	663.601	670.235	670.258	673.872	0	no
E9FXM1	E9FXM1_DAPPU	R.ISLAELLTK.L	fraction_2	80232	2	2.926	0.306	3.079	9	0	2.029	0.018	4.2773	7590.38	30876.4	27419.8	96982.9	58933.8	51182.5	48224.4	35089.2	58748.5	31306.1	8.9923	36.1748	32.1229	112.375	68.2828	58.6604	55.2664	39.817	66.6609	35.2579	844.095	853.533	853.591	863.027	863.085	872.522	872.581	881.262	881.303	887.919	0.9286	yes
E9FXM2	E9FXM2_DAPPU	K.SITIPYEDFVR.E	fraction_12	65472	2	3.667	0.543	7.499	11	0	3.167	0	20.4514	28863.9	229935	203700	34454	62596.5	9342.7	345791	226123	330833	185737	9.56	75.3584	66.7559	11.174	20.2998	2.9987	110.981	71.903	105.195	58.665	3019.24	3051.22	3051.42	3083.4	3083.6	3115.57	3115.77	3144.84	3144.97	3166.07	0.8921	yes
E9FXM2	E9FXM2_DAPPU	K.GVSIVDNEYK.S	fraction_11	31190	2	4.092	0.472	0.083	10	0	4.564	0	20.4514	0	21141.3	17837.4	6122.68	5642.23	0	38983.8	24290.7	30737.8	20851.6	0	33.0054	27.8465	9.5019	8.7559	0	60.1398	37.2595	47.1471	31.8141	647.287	640.539	640.563	644.366	644.39	648.195	648.219	651.933	651.954	655.42	1	yes
E9FXM2	E9FXM2_DAPPU	K.GVSIVDNEYK.S	fraction_11	70902	2	3.868	0.525	0.448	10	0	4.632	0	20.4514	0	21109.8	20382	4666.22	1895.92	1202.02	35390.6	24353	40689.7	28051	0	15.0647	14.5442	3.2873	1.3355	0.8361	24.614	16.7374	27.9636	19.0857	1433.02	1401.28	1401.38	1419.49	1419.6	1437.71	1437.83	1455.01	1455.1	1469.74	0.7978	no
E9FXM2	E9FXM2_DAPPU	K.ALGSTQEPHEVDINFK.F	fraction_9	41301	3	4.169	0.584	1.847	16	0	5.083	0	20.4514	2624.29	37655.1	37221.3	10965.5	17459	3536.4	57954.9	39255.1	44692.4	42869.2	3.4375	48.7727	48.2074	14.0453	22.3611	4.4799	73.4121	49.2764	56.1004	53.5913	763.438	772.054	772.107	780.723	780.776	789.389	789.445	796.631	796.651	799.929	0.2106	no
E9FXM2	E9FXM2_DAPPU	R.GYESSVLASR.Y	fraction_5	15371	2	3.023	0.465	0.372	10	0	3.049	0.001	20.4514	0	12602.8	3972.96	5263.62	3670.2	454.794	26206.7	20344.8	19436.2	14614.1	0	25.4255	8.015	10.5567	7.3607	0.9068	52.2507	40.3241	38.5217	28.7852	500.94	495.673	495.691	498.605	498.623	501.538	501.556	504.532	504.551	507.694	1	yes
E9FXM2	E9FXM2_DAPPU	K.VLATDISASQIEVAK.S	fraction_3	57063	2	4.582	0.535	2.104	15	0	3.742	0	20.4514	4431.02	18298.6	19754.5	8509.13	7966.66	576.297	66947.8	31324.1	53021.7	23065.6	5.5607	22.7866	24.5983	10.5144	9.8436	0.7067	82.0874	38.1077	64.5008	27.8219	796.84	803.044	803.082	809.284	809.324	815.529	815.568	821.989	822.032	829.045	0.0404	no
E9FXM2	E9FXM2_DAPPU	K.VLATDISASQIEVAK.S	fraction_2	55303	2	5.22	0.557	2.919	15	0	3.824	0	20.4514	4159.15	10434.3	6244.94	3380.42	4148.07	2624.96	19898.7	12326.3	19501.7	11519.3	8.1972	20.4657	12.2484	6.5984	8.0966	5.0992	38.6537	23.8289	37.6991	22.1572	507.39	509.843	509.858	512.31	512.325	514.778	514.793	517.283	517.299	519.889	0	no
E9FXM2	E9FXM2_DAPPU	K.SITIPYEDFVR.E	fraction_1	60179	2	3.409	0.545	0.292	11	0	3.531	0	20.4514	0	57608	48557.1	0	0	0	167806	154546	243843	68666.3	0	3.2285	2.7212	0	0	0	9.3472	8.5837	13.5431	3.8038	17950.4	17843.8	17844.1	17950.4	17950.4	17950.4	17952.6	18004.7	18005	18052	1	no
E9FXP0	E9FXP0_DAPPU	K.LVPGLAVYGGDNR.I	fraction_6	48604	2	3.316	0.516	0.497	13	0	3.157	0	8.2952	0	23592.4	7256.64	17884.3	20776	14125.9	38394.4	37977.6	52663.5	22640.7	0	11.0224	3.3901	8.2877	9.6272	6.4933	17.6479	17.3296	24.0301	10.2757	2170.49	2140.42	2140.53	2157.94	2158.05	2175.47	2175.58	2191.49	2191.56	2203.34	0.2451	no
E9FXP0	E9FXP0_DAPPU	K.LVPGLAVYGGDNR.I	fraction_5	48830	2	2.934	0.421	0.914	13	0	2.707	0.002	8.2952	174375	31070.1	27309.4	39329.7	24908.2	3719.13	16967.9	15678.3	23967.9	30615.7	88.8042	15.7069	13.8051	19.7366	12.499	1.8528	8.4525	7.752	11.85	15.0138	1963.59	1978.12	1978.21	1992.73	1992.82	2007.34	2007.43	2022.5	2022.61	2039.17	0.6945	no
E9FXP0	E9FXP0_DAPPU	K.LVPGLAVYGGDNR.I	fraction_5	49820	3	2.521	0.427	0.209	13	0	2.609	0.003	8.2952	11122.3	51089.9	45581.8	57462	46087.7	29737.6	108990	116395	140210	59082.7	7.8686	35.9062	32.0338	40.119	32.1764	20.6266	75.5946	80.2424	96.6571	40.5292	1413.51	1422.87	1422.93	1432.29	1432.35	1441.71	1441.76	1450.55	1450.59	1457.78	1	yes
E9FXP0	E9FXP0_DAPPU	K.VVEIVNQENVK.L	fraction_4	35680	3	3.349	0.3	1.192	11	0	2.17	0.013	8.2952	69083.5	171241	172298	312046	288212	129008	336945	368153	469407	181824	17.4105	42.8942	43.1573	77.6894	71.7529	31.9247	83.3788	90.5312	115.425	44.3967	3967.93	3992.18	3992.33	4016.58	4016.73	4040.99	4041.14	4066.58	4066.76	4095.44	0.9686	yes
E9FXP0	E9FXP0_DAPPU	K.VHIIPALQDNYMYLLVDESSNEAAIVDPVNPSK.V	fraction_4	91327	4	4.552	0.55	5.276	33	0	2.777	0.001	8.2952	1.3398	29077.4	0	0	30172.5	0	31885	25766.6	93524.8	18603	0.0001	2.2524	0	0	2.3146	0	2.4228	1.945	7.0597	1.4057	13139.1	12909.7	13139.1	13139.1	13035.5	13139.1	13160.5	13247.7	13247.6	13233.8	0.224	no
E9FXP8	E9FXP8_DAPPU	R.VDGLTTITYR.R	fraction_5	34406	2	2.784	0.501	1.398	10	0	3.072	0.001	6.0396	5189.39	34785	25343.3	11096.2	11548.9	14006.3	52624.2	68968.1	55608.4	44718.6	2.5959	17.2268	12.5502	5.4407	5.6623	6.8001	25.5475	33.1713	26.7445	21.3326	1999.11	2019.23	2019.36	2039.48	2039.6	2059.73	2059.86	2079.15	2079.25	2096.25	1	no
E9FXP8	E9FXP8_DAPPU	R.VLAGVEFTR.R	fraction_4	39385	2	2.576	0.461	0.165	9	0	2.744	0.002	6.0396	5233.12	45652.8	32156.7	34928.1	32131.3	29417.8	63498.5	109005	62005.5	63112.7	2.1618	18.7737	13.2234	14.2983	13.1531	11.9883	25.8761	44.2013	25.1421	25.4329	2420.74	2431.74	2431.81	2442.81	2442.88	2453.88	2453.95	2466.11	2466.21	2481.54	1	no
E9FXR3	E9FXR3_DAPPU	R.HGLAQVSPLGEK.F	fraction_11	30130	3	3.014	0.232	0.791	12	0	2.679	0.037	9.6604	27215.2	24857.6	18971.7	31557.9	46196.6	51368.8	67334	90924.7	52994.1	42630.6	41.0103	37.1158	28.3258	46.6916	68.3466	75.3179	98.7208	132.365	77.146	61.9298	663.62	669.73	669.768	675.878	675.916	682.027	682.064	686.923	686.932	688.37	0.8582	yes
E9FXR3	E9FXR3_DAPPU	K.EPGTVIAVTK.I	fraction_10	33400	2	2.862	0.443	0.712	10	0	2.992	0.002	9.6604	2360.85	25164.4	20285.6	46335.4	36788.6	19526.8	56997.4	55955.2	49328.2	40886.1	2.1531	22.7644	18.35	41.5784	33.0101	17.3819	50.7342	49.5638	43.6947	36.3409	1096.5	1105.43	1105.48	1114.41	1114.47	1123.4	1123.45	1128.95	1128.93	1125.07	1	yes
E9FXR3	E9FXR3_DAPPU	R.IVRPAMVGVAK.-	fraction_6	31584	3	4.111	0.567	0.069	11	0	3.789	0	9.6604	51161.5	81946.2	34650.5	1.16295e+06	1.00042e+06	978400	1.48291e+06	1.62946e+06	1.50545e+06	409485	4.2167	6.6818	2.8252	93.8159	80.6995	78.0974	118.361	129.028	119.208	32.3867	12133.1	12264.1	12265	12396.1	12396.9	12528	12528.8	12628.7	12628.8	12643.6	0.9831	yes
E9FXR3	E9FXR3_DAPPU	K.NLYEGLTMTEAELQK.V	fraction_4	62299	3	4.182	0.116	1.156	15	0	1.482	0.138	9.6604	24954.3	77442.3	80543.6	123770	118130	69326	186518	159265	224217	102432	11.0665	34.0516	35.4134	53.9609	51.4993	29.9707	80.6306	68.4132	96.3129	43.9575	2254.95	2274.26	2274.38	2293.69	2293.81	2313.13	2313.25	2327.99	2328	2330.25	0.6695	no
E9FXR5	E9FXR5_DAPPU	R.LDELSIEAWNQYQECPGNYCQLVK.G	fraction_12	80121	3	7.318	0.673	0.159	24	0	5.115	0	46.8103	3308.39	67185.8	66166.4	51625.3	41333.5	24988.8	150290	112787	131913	78494.5	6.6142	133.111	131.084	101.364	81.1524	48.6284	292.448	217.555	254.434	150.103	500.191	504.734	504.762	509.304	509.332	513.872	513.902	518.428	518.455	522.937	1	yes
E9FXR5	E9FXR5_DAPPU	R.LDELSIEAWNQYQECPGNYCQLVK.G	fraction_12	80139	3	7.356	0.643	0.212	24	0	4.996	0	46.8103	0	371530	308757	314649	270157	124686	839592	628025	634004	445276	0	38.0464	31.6171	32.0548	27.5213	12.6371	85.0904	63.3274	63.9283	44.678	9866.43	9765.2	9765.51	9815.97	9816.29	9866.73	9867.06	9917.11	9917.42	9966.35	1	yes
E9FXR5	E9FXR5_DAPPU	R.LDELSIEAWNQYQECPGNYCQLVK.G	fraction_12	80240	3	4.159	0.425	0.464	24	0	2.705	0.001	46.8103	6747.77	64196.4	49874.7	56888.8	43688.5	28726.2	141254	110970	133100	89996.7	9.5881	90.2984	70.1491	79.2158	60.8311	39.6025	194.724	151.702	181.95	122.499	703.766	710.937	710.981	718.149	718.194	725.364	725.407	731.5	731.519	734.672	1	yes
E9FXR5	E9FXR5_DAPPU	R.TLIQNGVK.D	fraction_11	28702	2	3.3	0.207	0.012	8	0	2.919	0.017	46.8103	22357.1	343396	120326	337378	233709	265167	801144	774224	871908	411881	2.4409	37.0816	12.9925	36.0356	24.961	28.0181	84.6452	81.0359	91.2568	42.8526	9159.42	9260.57	9261.2	9362.34	9362.96	9464.12	9464.74	9554.09	9554.44	9611.58	0.614	no
E9FXR5	E9FXR5_DAPPU	K.IVWEGNNADGTGVIVK.T	fraction_10	57454	3	3.856	0.39	2.026	16	0	2.977	0.002	46.8103	2752.26	26444.8	22616.5	25602.7	22338	21714.3	64894.5	64307.1	66588	32760.3	3.5579	33.9847	29.0638	32.709	28.5371	27.579	82.4186	81.2677	84.1487	41.2883	773.559	778.137	778.166	782.743	782.771	787.349	787.377	791.301	791.314	793.452	0.9733	yes
E9FXR5	E9FXR5_DAPPU	K.VAMM*FDEPFWEGHCK.G	fraction_6	55886	3	4.63	0.004	0.81	15	0	2.924	0.001	46.8103	4890.63	20146.5	14032.5	22138.5	23322.8	17670.6	47895.3	35988.9	40379.8	32552.9	3.0943	12.6281	8.7953	13.7482	14.4828	10.8728	29.4684	21.982	24.6636	19.8365	1580.53	1595.36	1595.45	1610.29	1610.38	1625.22	1625.31	1637.2	1637.22	1641.06	0	no
E9FXR5	E9FXR5_DAPPU	K.VAMMFDEPFWEGHCK.G	fraction_6	66447	3	2.069	0.281	0.484	15	0	1.552	0.114	46.8103	0	28805	29344.5	20748	16381.2	9291.9	47230.2	52152.6	54518.2	39991	0	18.8315	19.1844	13.5875	10.7278	6.0955	30.9836	34.1843	35.7332	26.0093	1527.87	1529.62	1529.6	1527	1526.98	1524.38	1524.36	1525.63	1525.7	1537.57	0.7226	no
E9FXR5	E9FXR5_DAPPU	K.VAMMFDEPFWEGHCK.G	fraction_6	66501	3	5.466	0.687	0.509	15	0	4.708	0	46.8103	9600.84	327983	276926	275599	205537	139203	616117	576031	689294	378454	3.0368	102.895	86.8731	85.7548	63.9514	42.9632	190.147	176.498	211.196	115.383	3161.45	3187.54	3187.7	3213.8	3213.96	3240.06	3240.21	3263.66	3263.76	3279.97	0.655	no
E9FXR5	E9FXR5_DAPPU	R.EHWGDFFQPNLPAEWIAR.F	fraction_6	74638	3	3.651	0.433	0.37	18	0	2.769	0.001	46.8103	0	92836.7	61997.4	78478.9	68415.5	33784.3	205144	132665	206433	110012	0	25.8472	17.2598	21.599	18.828	9.1927	55.8155	35.745	55.6191	29.472	3669.01	3591.76	3592.01	3633.45	3633.71	3675.13	3675.4	3711.43	3711.56	3732.78	0.9199	yes
E9FXR5	E9FXR5_DAPPU	R.FNCIGFGSITK.V	fraction_5	56572	2	3.595	0.412	0.478	11	0	2.997	0.001	46.8103	7384.79	76628.6	64855.7	87319.3	45488.4	41318.6	136461	150986	177200	102300	2.6273	27.0379	22.8828	30.557	15.9176	14.3414	47.3624	51.9866	61.0095	34.9508	2810.78	2834.12	2834.26	2857.59	2857.73	2881.07	2881.21	2904.32	2904.46	2926.97	1	yes
E9FXR5	E9FXR5_DAPPU	K.VAM*MFDEPFWEGHCK.G	fraction_5	57442	3	4.782	0.014	0.69	15	0	3.362	0	46.8103	142176	44827.4	40693.7	80034.3	76496.8	43225.8	81471	93005.2	73872.3	66339.2	69.1163	21.6759	19.6764	38.4932	36.7906	20.6794	38.9749	44.2688	35.1609	31.4359	2057.05	2068.08	2068.15	2079.18	2079.25	2090.28	2090.35	2100.92	2100.98	2110.3	0.2297	no
E9FXR5	E9FXR5_DAPPU	R.FNCIGFGSITK.V	fraction_4	55484	2	4.594	0.402	0.377	11	0	3.139	0	46.8103	39346.3	1.26245e+06	1.04506e+06	997310	671984	665808	2.5143e+06	2.23168e+06	2.36512e+06	1.4201e+06	1.7909	56.9145	47.1114	44.5338	30.005	29.4508	111.209	97.9217	103.774	62.0375	21969.7	22181.5	22182.8	22394.5	22395.8	22607.5	22608.8	22790.5	22791.1	22891	1	yes
E9FXR5	E9FXR5_DAPPU	K.NYQLIDNACER.L	fraction_3	21387	2	2.854	0.497	0.233	11	0	3.044	0.001	46.8103	1210.18	8413.47	7722.11	10996.4	8764.73	4882.28	22484	16601.3	17296.9	11301.1	2.3632	16.3519	15.0078	21.2706	16.9533	9.3993	43.2847	31.8094	33.1412	21.55	512.088	514.525	514.54	516.977	516.992	519.429	519.444	521.898	521.914	524.413	0.2296	no
E9FXR5	E9FXR5_DAPPU	K.LEGLLEWHK.N	fraction_3	61565	3	3.233	0.266	1.734	9	0	2.193	0.018	46.8103	5532.36	90422.4	53098.5	65867.5	50913.3	37034.2	139496	127755	112855	92508.9	4.0872	66.0765	38.7993	47.6121	36.8001	26.4834	99.748	90.5408	79.9788	65.276	1353.57	1368.45	1368.54	1383.42	1383.51	1398.39	1398.48	1411.02	1411.06	1417.2	1	yes
E9FXR5	E9FXR5_DAPPU	K.NGLLLNIPSFEGEGNFYTQCGIR.V	fraction_3	82795	3	4.085	0.491	2.016	23	0	3.111	0.001	46.8103	0	64310.5	37004.4	53432.6	62674	46483.1	89815.4	81518.4	129460	57759.4	0	12.2603	7.0542	10.1002	11.8464	8.7127	16.834	15.1564	24.069	10.6609	5324.16	5245.45	5245.73	5290.26	5290.55	5335.07	5335.36	5378.47	5378.71	5417.87	0.964	no
E9FXR5	E9FXR5_DAPPU	K.YSQPVEK.I	fraction_2	12052	2	2.575	0.376	0.069	7	0	2.416	0.004	46.8103	7250.2	59699	72880	43613.6	44063.7	36770.6	150637	104659	158040	77277.1	11.943	97.2679	118.736	70.2888	71.0096	58.6243	240.149	165.118	249.321	120.717	607.066	613.758	613.799	620.491	620.532	627.224	627.264	633.843	633.881	640.151	0.9535	yes
E9FXR5	E9FXR5_DAPPU	K.LEGLLEWHK.N	fraction_2	58742	2	2.941	0.274	1.96	9	0	1.942	0.025	46.8103	21183.3	36876.6	29066.9	25368.4	18975.1	25987.7	69880.1	50352.8	59603.5	48315.7	8.2637	14.2449	11.2275	9.7038	7.2579	9.8447	26.4704	18.9284	22.4056	18.1199	2563.4	2588.76	2588.91	2614.26	2614.42	2639.77	2639.93	2660.17	2660.21	2666.44	0	no
E9FXR5	E9FXR5_DAPPU	K.DVLILEAQEQPGGR.V	fraction_1	42748	2	4.946	0.609	0.715	14	0	4.366	0	46.8103	907.808	20062.7	18361.5	16143.1	14134.7	14125.9	42112.3	36189.5	42497.1	22466.5	1.3506	29.5509	27.0435	23.5416	20.6116	20.3974	60.8055	51.8336	60.8665	32.0647	672.153	678.918	678.96	685.725	685.768	692.533	692.574	698.186	698.201	700.66	1	yes
E9FXR6	E9FXR6_DAPPU	R.FQPDQVIGR.N	fraction_10	30551	2	3.021	0.33	2.549	9	0	2.508	0.01	2.0008	18153.9	68181.8	61669.9	26311.8	57706.1	16293.9	75867.7	89500.5	101856	73459.1	11.7272	43.5434	39.3819	16.6135	36.4335	10.1729	47.364	55.385	63.0298	45.3397	1548.01	1565.83	1565.94	1583.77	1583.87	1601.7	1601.8	1615.97	1616	1620.19	0.788	yes
E9FXS1	E9FXS1_DAPPU	R.IYVSNLHPK.V	fraction_12	31902	3	2.997	0.352	0.046	9	0	2.457	0.003	19.4172	31340	248133	116163	119938	114306	78056.9	309504	393909	285024	226995	4.182	32.7163	15.3149	15.6266	14.8916	10.0509	39.85	50.2144	36.3328	28.7755	7494.05	7584.38	7584.94	7675.27	7675.84	7766.16	7766.73	7844.55	7844.82	7888.5	0.8425	yes
E9FXS1	E9FXS1_DAPPU	R.ASLQRPGVAEVVYVR.R	fraction_12	34147	3	2.985	0.505	0.154	15	0	2.904	0	19.4172	14705.6	106780	76291.2	96706.9	94064.2	80707.3	218247	174376	169622	134591	3.6881	26.5412	18.9619	23.8238	23.1715	19.7071	53.2886	42.2793	41.1261	32.5574	3987.3	4023.17	4023.39	4059.26	4059.48	4095.35	4095.57	4124.38	4124.44	4133.96	0.9406	yes
E9FXS1	E9FXS1_DAPPU	R.LNVGPVASHYM*PPR.Y	fraction_6	24879	3	3.315	0.488	3.95	14	0	2.837	0.001	19.4172	11464.9	35361.7	40104.4	172016	156098	169783	61134.1	53411.1	85867.7	50925.7	7.0775	21.5064	24.3886	103.082	93.5345	100.273	36.1023	31.1545	50.0841	29.4968	1619.91	1644.24	1644.39	1668.73	1668.88	1693.21	1693.36	1714.39	1714.47	1726.48	0.9206	yes
E9FXS1	E9FXS1_DAPPU	R.LNVGPVASHYMPPR.Y	fraction_5	32741	3	4.367	0.671	0.097	14	0	4.433	0	19.4172	35672.3	43726.9	27417.8	43698.9	40851.9	25634.3	78839.2	75373.9	65644	52174.9	21.3522	25.9893	16.2952	25.7901	24.1088	15.0232	46.2024	43.9455	38.2726	30.412	1670.66	1682.5	1682.57	1694.4	1694.48	1706.31	1706.39	1715.17	1715.17	1715.6	1	yes
E9FXS1	E9FXS1_DAPPU	R.LNVGPVASHYMPPR.Y	fraction_5	32907	3	2.717	0.367	3.978	14	0	2.207	0.016	19.4172	100951	123616	68182.8	27877.1	24367.1	21357.6	172495	178125	174399	113360	47.7094	57.9694	31.9727	12.972	11.3382	9.8622	79.6485	81.5824	79.8708	51.4236	2115.95	2132.43	2132.53	2149.02	2149.12	2165.6	2165.71	2183.38	2183.51	2204.44	0.5425	no
E9FXS1	E9FXS1_DAPPU	K.NAGNAPGVQR.G	fraction_1	3908	2	3.321	0.51	0.464	10	0	3.363	0	19.4172	1346.04	20815.5	15934	20083	26391.8	8300.6	53466.7	44237.7	35116.1	30129.3	1.6715	25.6969	19.6699	24.6468	32.3881	10.1273	65.231	53.6394	42.5773	36.2703	805.278	810.04	810.07	814.831	814.861	819.624	819.652	824.725	824.761	830.689	1	yes
E9FXS1	E9FXS1_DAPPU	R.SLDELIK.E	fraction_1	47467	2	2.845	0.246	1.867	7	0	2.012	0.04	19.4172	69853	443826	345198	371619	615315	172384	986503	857593	883720	663675	16.4718	104.158	81.0094	86.7958	143.71	40.0709	229.308	198.213	204.242	152.12	4240.77	4261.08	4261.21	4281.53	4281.65	4301.98	4302.1	4326.62	4326.84	4362.85	1	yes
E9FXS9	E9FXS9_DAPPU	R.HPYAYIPFSAGPR.N	fraction_6	33019	3	3.559	0.322	0.114	13	0	2.417	0.005	0	12496.3	138052	179680	110331	63913.4	107322	219648	422964	466624	94529.9	3.6267	39.6375	51.5864	31.3409	18.1541	30.1647	61.7319	117.816	129.973	26.203	3445.59	3482.87	3483.1	3520.36	3520.6	3557.87	3558.1	3590.06	3590.16	3607.6	0.9625	yes
E9FXS9	E9FXS9_DAPPU	K.GEIDVYPLITR.C	fraction_2	52909	2	2.731	0.352	0.672	11	0	2.196	0.01	4.3339	0	0.1462	6.0442	0	0	0	24908.1	26951.7	25937.5	14318.9	0	0	0.0006	0	0	0	2.5698	2.7547	2.6509	1.4513	9781.76	9781.76	9781.76	9781.76	9781.76	9781.76	9692.58	9783.92	9784.42	9866.13	0.547	no
E9FXT2	E9FXT2_DAPPU	K.DKEPVAIVSSNSEMNADGSYTYAFETADGTK.V	fraction_1	53515	4	4.686	0.509	2.846	31	1	3.115	0.001	4.1342	0	19207.1	10406.7	354.49	0	0	59484.5	53177.9	43442.9	18165.1	0	14.0051	7.5879	0.257	0	0	42.8661	38.0707	31.0997	12.892	1387.55	1371.44	1371.49	1379.53	1387.55	1387.55	1387.68	1396.82	1396.89	1409.02	1	no
E9FXT2	E9FXT2_DAPPU	K.DKEPVAIVSSNSEMNADGSYTYAFETADGTK.V	fraction_1	53551	4	5.019	0.604	2.846	31	1	3.681	0	4.1342	0	8581.7	2917.74	1872.68	0	826.825	28374.1	28631.8	24859.8	8008.1	0	6.6217	2.2512	1.4326	0	0.6272	21.5221	21.5886	18.7446	6.0424	1314.21	1295.99	1296.07	1307.14	1314.21	1318.3	1318.37	1326.24	1326.24	1325.33	1	no
E9FXT4	E9FXT4_DAPPU	K.SLFIEDESGELAAQLTEK.H	fraction_5	73491	3	4.262	0.381	0.765	18	0	2.92	0.001	11.8215	8893.92	374050	362477	45106.2	19513.9	2959.79	265841	327874	754790	285657	3.059	127.791	123.832	15.3073	6.622	0.9978	89.6142	109.742	252.622	94.7945	2907.5	2927.05	2927.17	2946.72	2946.84	2966.38	2966.5	2987.67	2987.83	3013.43	0.6827	no
E9FXT4	E9FXT4_DAPPU	R.YLDHDIVVVVIQYR.L	fraction_4	59937	3	3.17	0.435	0.757	14	0	2.636	0.002	11.8215	4682.79	41126.8	25886.4	10632.7	11966.9	8412.3	39942.9	43787.4	63962.3	31226.3	4.0114	35.0519	22.0619	9.0163	10.1473	7.0975	33.6988	36.7851	53.7329	26.173	1167.38	1173.31	1173.35	1179.28	1179.32	1185.25	1185.29	1190.36	1190.38	1193.07	0.3204	no
E9FXT4	E9FXT4_DAPPU	K.EGTYENLQLISQHNPSAFFYSFEYEGR.N	fraction_3	74926	3	7.137	0.689	4.278	27	0	5.053	0	11.8215	1220.01	89819.2	74441.7	1458.45	1794.56	0	57892.4	57388	181051	61252.5	1.5437	113.145	93.7712	1.829	2.2504	0	72.2764	71.445	225.4	76.3739	790.305	793.844	793.866	797.404	797.426	800.966	800.987	803.248	803.24	802.008	0.618	no
E9FXT4	E9FXT4_DAPPU	K.EGTYENLQLISQHNPSAFFYSFEYEGR.N	fraction_3	74962	3	6.838	0.665	1.764	27	0	4.941	0	11.8215	0	56975.7	50013.9	4706.29	0	0	40321.5	31641.9	111876	42457.8	0	44.82	39.3414	3.6715	0	0	31.1961	24.3002	85.9153	32.4308	1291.27	1271.21	1271.28	1281.83	1281.9	1291.27	1292.52	1302.12	1302.17	1309.18	1	yes
E9FXT4	E9FXT4_DAPPU	K.EGTYENLQLISQHNPSAFFYSFEYEGR.N	fraction_3	74975	3	7.011	0.679	4.278	27	0	4.957	0	11.8215	0	30438.4	23025.9	0	0	0	20467.8	20291.3	53808.4	21431.5	0	19.6875	14.8921	0	0	0	12.9517	12.726	33.7458	13.3858	1580.53	1546.08	1546.18	1580.53	1580.53	1580.53	1580.31	1594.48	1594.52	1601.06	0.9475	no
E9FXT9	E9FXT9_DAPPU	R.LDSVLLLQSVNLPGGELR.R	fraction_6	87978	3	4.9	0.399	0.709	18	0	3.1	0	4.6726	0	0	7675.07	12610.2	11767.3	7293.23	36574.8	11263.8	15621.7	12454.5	0	0	1.6603	2.7094	2.5282	1.5565	7.8051	2.3884	3.3123	2.626	4684.76	4684.76	4622.73	4654.16	4654.36	4685.79	4685.99	4716.09	4716.26	4742.74	0.0819	no
E9FXT9	E9FXT9_DAPPU	K.HLVTPGSLITK.E	fraction_1	39126	3	2.712	0.253	1.451	11	0	1.89	0.062	4.6726	49669.1	105166	59274.4	197622	152199	158851	204518	224760	265403	138964	41.8593	87.8836	49.5313	163.76	126.113	130.536	168.053	183.322	216.465	112.764	1186.57	1196.65	1196.71	1206.78	1206.84	1216.92	1216.98	1226.04	1226.08	1232.34	0.7408	no
E9FXU0	E9FXU0_DAPPU	R.GLDNALIFTATK.E	fraction_12	68220	3	2.188	0.331	0.222	12	0	1.916	0.029	38.7006	12325.1	47897.9	43350.7	34005.5	25449.4	15596.7	77877.9	65613.4	86928.4	51389.7	25.0255	96.1692	87.0334	67.5186	50.5267	30.6275	152.921	127.774	169.28	99.9462	492.504	498.058	498.092	503.647	503.681	509.237	509.27	513.513	513.516	514.174	0.2737	no
E9FXU0	E9FXU0_DAPPU	R.FVPDGTALQSTYEAFR.F	fraction_11	61505	3	4.229	0.584	0.499	16	0	4.96	0	38.7006	0	0	8226.63	1.5507	0	0	0	0	10165.8	9826.94	0	0	1.2927	0.0002	0	0	0	0	1.5328	1.4806	6544.32	6544.32	6363.85	6544.32	6544.32	6544.32	6544.32	6544.32	6632.13	6636.99	0	no
E9FXU0	E9FXU0_DAPPU	R.GLDNALIFTATK.E	fraction_11	63635	2	2.464	0.352	0.834	12	0	2.839	0.022	38.7006	0	1948.45	1951.29	1839.4	1656.62	521.804	5413.83	3553.74	4382.61	1572.98	0	4.0174	4.023	3.7622	3.3882	1.0588	10.9849	7.1503	8.8175	3.1336	492.173	485.007	485.032	488.912	488.937	492.816	492.841	497.004	497.035	501.974	0	no
E9FXU0	E9FXU0_DAPPU	R.FTESYGVIFQCNVR.Y	fraction_5	54307	3	4.589	0.468	0.369	14	0	3.572	0	38.7006	28793.8	1.42945e+06	848591	446757	325053	304814	1.12405e+06	939525	1.81345e+06	1.26815e+06	2.4195	119.179	70.7469	36.9576	26.8885	25.0206	92.2627	76.5731	147.795	102.791	11900.5	11994.2	11994.7	12088.3	12088.9	12182.6	12183.1	12269.7	12270.1	12337.2	1	yes
E9FXU0	E9FXU0_DAPPU	R.STFQIIDDDGCPTDPSIFPR.F	fraction_5	64740	3	4.434	0.588	2.038	20	0	3.831	0	38.7006	160545	178208	117273	33502.4	26197.1	8909.26	141363	115404	294495	155634	30.325	33.4252	21.995	6.2398	4.879	1.6478	26.1443	21.2076	54.1175	28.4598	5294.15	5331.55	5331.78	5369.17	5369.41	5406.81	5407.05	5441.62	5441.78	5468.57	0.2604	no
E9FXU0	E9FXU0_DAPPU	R.IEIPGNTPYGIFAR.S	fraction_5	64754	2	3.436	0.453	0.79	14	0	3.032	0.001	38.7006	0	333465	269209	0	0	0	289116	181096	329382	314716	0	51.5601	41.6233	0	0	0	44.1315	27.4765	49.9733	47.497	6553.76	6467.49	6467.75	6509.22	6553.76	6553.76	6551.23	6590.94	6591.16	6626.03	1	yes
E9FXU0	E9FXU0_DAPPU	R.SVEDSIELVDAQGVDYFENLCLK.A	fraction_5	91214	3	5.957	0.605	0.643	23	0	4.492	0	38.7006	7590.39	693969	444026	21630.1	12429.5	0	529359	396904	1.00165e+06	642604	1.5253	138.449	88.5809	4.2843	2.4618	0	104.1	77.5437	195.688	124.902	4976.45	5012.44	5012.66	5048.64	5048.86	5084.86	5085.08	5118.45	5118.61	5144.85	0.4968	no
E9FXU0	E9FXU0_DAPPU	K.ESCLAACLNEKR.F	fraction_4	21194	3	3.968	0.3	1.739	12	1	2.235	0.01	38.7006	2114.49	9337.28	9461.87	2326.65	917.102	2941.44	19777.1	22206.3	78939	7986.91	1.6579	7.249	7.3453	1.7886	0.705	2.2393	15.0549	16.7521	59.5475	5.9804	1275.4	1288.07	1288.15	1300.83	1300.91	1313.58	1313.66	1325.59	1325.65	1335.52	0.156	no
E9FXU0	E9FXU0_DAPPU	R.TGTCYDVGVHCR.D	fraction_3	8663	3	4.244	0.618	0.389	12	0	4.127	0	38.7006	1357.42	67623.6	49292.2	4345.51	2543.66	975.769	59432.3	42728	83192.2	61377.8	2.7013	133.714	97.4632	8.5376	4.9973	1.9049	116.021	82.8214	161.246	117.869	502.501	505.732	505.752	508.983	509.003	512.234	512.254	515.905	515.934	520.73	0.9922	yes
E9FXU0	E9FXU0_DAPPU	K.CTYDMSPR.N	fraction_3	9652	2	1.986	0.503	1.859	8	0	2.707	0.003	38.7006	0	43170	35797.7	3052.5	594.047	0	36139.9	43211.1	55831.3	42990.4	0	85.2765	70.7104	5.987	1.1651	0	70.3796	83.7193	108.17	83.2869	512.384	506.235	506.257	509.855	509.878	513.478	513.5	516.143	516.143	516.172	1	yes
E9FXU0	E9FXU0_DAPPU	R.SCLAMAK.D	fraction_3	21819	2	2.582	0.315	0.312	7	0	2.253	0.015	38.7006	9233.42	39661.5	32342.2	5604.75	5296.56	1443.12	48266.3	50261	103629	60983.7	10.5002	44.7727	36.5085	6.2808	5.9351	1.6054	53.6926	55.4571	114.335	66.567	879.354	885.842	885.882	892.368	892.409	898.898	898.939	906.304	906.364	916.125	0.9936	yes
E9FXU0	E9FXU0_DAPPU	R.ACQVENEFLCR.S	fraction_1	31323	2	2.979	0.568	0.277	11	0	3.451	0	38.7006	1258.19	41984.3	69165.1	1656.35	1415.86	1480.06	24491	18853.5	19161.9	28693.9	2.0707	68.5604	112.941	2.6839	2.2941	2.3799	39.3785	30.0997	30.5911	45.548	607.628	612.369	612.398	617.138	617.167	621.907	621.938	626.368	626.39	629.971	1	yes
E9FXU1	E9FXU1_DAPPU	K.IINQLEQYNQNYK.T	fraction_10	49971	2	4.376	0.489	3.932	13	0	3.669	0	3.8154	0.0436	1123.18	0	2407.05	982.373	890.038	3517.24	3348.56	4418.13	1607.65	0.0001	2.1473	0	4.5515	1.8574	1.6648	6.5785	6.2049	8.1865	2.9623	534.016	523.077	534.016	528.848	528.884	534.619	534.656	539.665	539.683	542.698	0	no
E9FXU2	E9FXU2_DAPPU	R.VVQAPLDYQGAIPEK.V	fraction_10	52488	3	3.813	0.175	0.403	15	0	2.108	0.041	9.043	6040.89	20356.6	30173.5	963884	641624	686104	65327.6	36585.4	58070.4	50629.8	2.4905	8.3569	12.3866	394.01	262.272	279.27	26.5901	14.8249	23.5302	20.4104	2425.55	2435.91	2435.98	2446.35	2446.41	2456.78	2456.84	2467.83	2467.91	2480.59	0.851	yes
E9FXU2	E9FXU2_DAPPU	R.MIVCVNPR.A	fraction_5	28013	2	2.642	0.437	0.36	8	0	2.824	0.001	9.043	115320	18648.4	28227	134309	87448.9	93672.9	22900.9	12341.4	21102.6	25873.3	91.5433	14.6044	22.1039	103.778	67.565	71.4259	17.4606	9.3219	15.9396	19.5564	1259.73	1276.91	1277.01	1294.19	1294.29	1311.47	1311.57	1323.91	1323.91	1323	1	yes
E9FXU2	E9FXU2_DAPPU	K.ATQYTFTGVFDEK.T	fraction_5	52756	2	4.184	0.59	0.338	13	0	4.003	0	9.043	4065.85	7242.15	6720.98	93803.5	61004.1	72406.4	10795.6	8142.17	14404.9	14486.8	4.0608	7.1346	6.6206	91.1602	59.2802	69.427	10.3506	7.7211	13.6594	13.6689	1001.24	1015.07	1015.16	1029	1029.08	1042.91	1043	1054.54	1054.57	1059.83	0.8777	yes
E9FXU5	E9FXU5_DAPPU	R.AAFEAILPIKDK.K	fraction_12	70051	3	3.209	0.282	7.493	12	1	1.726	0.063	89.4818	19885.7	58888.9	24910.4	109498	100851	89806	339923	655241	488263	150663	7.9873	23.4663	9.9259	43.2888	39.8681	35.2254	133.325	255.239	190.19	58.4288	2489.65	2509.5	2509.63	2529.49	2529.61	2549.47	2549.59	2567.17	2567.23	2578.57	1	yes
E9FXU5	E9FXU5_DAPPU	K.VHQGCEPPTFTGFFGAWDPTSWENR.M	fraction_12	83265	3	4.926	0.575	1.516	25	0	3.597	0	89.4818	0	9679.84	10.6175	0	0	0	43755	16209.5	20721.5	0	0	1.6598	0.0018	0	0	0	7.3797	2.7118	3.4665	0	5929.02	5831.83	5929.02	5929.02	5929.02	5929.02	5929.13	5977.41	5977.73	5929.02	0.2791	no
E9FXU5	E9FXU5_DAPPU	K.VHQGCEPPTFTGFFGAWDPTSWENR.M	fraction_12	83277	3	6.615	0.674	1.006	25	0	4.754	0	89.4818	0	35292	13391.9	0	0	0	150793	106529	135567	55936	0	7.0594	2.6785	0	0	0	29.4802	20.6406	26.2665	10.8056	5102.17	4999.32	4999.69	5102.17	5102.17	5102.17	5115.06	5161.14	5161.23	5176.57	0	no
E9FXU5	E9FXU5_DAPPU	K.VHQGCEPPTFTGFFGAWDPTSWENR.M	fraction_12	83514	4	3.869	0.556	0.349	25	0	3.127	0	89.4818	0	97470.8	21042.1	0	0	0	276227	208490	311371	150243	0	7.3796	1.593	0	0	0	20.4243	15.266	22.7984	10.9467	13496.9	13208.1	13209.1	13496.9	13496.9	13496.9	13524.4	13657.2	13657.6	13724.9	0.0874	no
E9FXU5	E9FXU5_DAPPU	K.VHQGCEPPTFTGFFGAWDPTSWENR.M	fraction_12	83663	3	7.986	0.751	9.402	25	0	5.288	0	89.4818	0	35457.5	8683.44	0	0	0	111585	78633.4	121347	40345.5	0	13.5499	3.3182	0	0	0	42.0113	29.4193	45.3988	15.0409	2652.99	2616.81	2616.93	2652.99	2652.99	2652.99	2656.07	2672.85	2672.91	2682.39	1	no
E9FXU5	E9FXU5_DAPPU	K.TNPNM*TITM*SIK.G	fraction_11	26473	3	2.867	0.395	0.33	12	0	3.325	0.004	89.4818	1010.83	10611.4	6428.85	790.286	0	0	64955.8	29505.2	31947.6	11883.4	2.0072	20.8544	12.6337	1.5373	0	0	125.064	56.3376	60.9998	22.607	503.606	508.833	508.865	514.089	514.122	519.351	519.382	523.721	523.733	525.651	1	yes
E9FXU5	E9FXU5_DAPPU	R.LFQCSNATGNM*K.V	fraction_11	28635	3	5.02	0.474	0.351	12	0	5.135	0	89.4818	2477.34	101349	142995	5817.39	0	0	197324	186160	135499	110019	1.7006	69.3052	97.7818	3.9629	0	0	133.902	125.868	91.6123	74.146	1456.75	1462.35	1462.39	1467.98	1468.01	1473.61	1473.65	1479.02	1479.05	1483.82	1	yes
E9FXU5	E9FXU5_DAPPU	R.LFQCSNATGNM*K.V	fraction_11	71836	3	3.801	0.427	1.107	12	0	4.065	0	89.4818	6159.38	16467.6	19307.3	1796.49	4581.98	2025.45	26673.8	22450.3	21286.1	17332.9	8.0192	21.2524	24.9158	2.2982	5.8614	2.5687	33.8265	28.2693	26.8028	21.7586	768.079	774.861	774.902	781.68	781.722	788.503	788.547	794.159	794.175	796.598	0.5533	no
E9FXU5	E9FXU5_DAPPU	K.TNPNM*TITM*SIK.G	fraction_10	25033	3	3.166	0.339	0.66	12	0	2.611	0.007	89.4818	2998.11	64009.8	38768.6	2471.85	1984.24	280.362	311388	154724	151097	81082.4	1.8037	38.0069	23.0177	1.4487	1.1628	0.1622	180.147	88.4982	86.4195	46.0087	1662.18	1684.16	1684.3	1706.27	1706.4	1728.39	1728.52	1748.33	1748.42	1762.33	0.8173	yes
E9FXU5	E9FXU5_DAPPU	K.DSTAFIIWR.V	fraction_10	57796	2	2.462	0.393	0.854	9	0	2.604	0.007	89.4818	10647.5	55205.6	31403.6	10033.2	2496.47	22.4785	128603	80967.6	111798	60170.1	8.4994	43.5825	24.7901	7.834	1.9491	0.0174	99.319	61.9834	85.5832	45.9009	1252.74	1266.69	1266.78	1280.72	1280.81	1294.76	1294.85	1306.28	1306.31	1310.87	1	yes
E9FXU5	E9FXU5_DAPPU	K.DSTAFIIWR.V	fraction_10	74841	2	2.332	0.327	0.764	9	0	2.252	0.025	89.4818	3091.21	18439.5	11865.4	3405.27	5724.86	5331.06	42883.5	31233.8	37786	21332.6	3.8475	22.6403	14.5674	4.1249	6.9341	6.372	51.2527	36.9048	44.6448	25.0331	803.426	814.452	814.52	825.545	825.612	836.636	836.708	846.334	846.37	852.175	0.8444	yes
E9FXU5	E9FXU5_DAPPU	R.NGQSFAK.K	fraction_6	10050	2	2.785	0.362	0.213	7	0	2.474	0.004	89.4818	0	71081.1	68680.3	0	1868.12	0	206718	203894	138127	61308.8	0	46.7682	45.1876	0	1.2246	0	135.021	132.688	89.8871	39.7434	1531.12	1519.86	1519.89	1525.41	1525.45	1530.97	1531	1536.64	1536.67	1542.62	0.9871	yes
E9FXU5	E9FXU5_DAPPU	K.KGPLFQADLK.S	fraction_6	38590	3	4.181	0.217	0.628	10	1	2.174	0.012	89.4818	27479.3	602855	484981	108012	66648.3	18292.9	1.50271e+06	1.45189e+06	1.34981e+06	606331	3.7079	80.8232	65.0176	14.3879	8.8776	2.4212	198.885	190.9	177.47	79.1456	7411	7458.93	7459.23	7507.16	7507.45	7555.36	7555.68	7605.52	7605.86	7660.96	0.9232	yes
E9FXU5	E9FXU5_DAPPU	K.AIQVPLK.A	fraction_6	40719	2	2.407	0.451	1.374	7	0	2.664	0.002	89.4818	20585.1	131833	136404	90952.1	53591.7	71195	312042	280183	393513	222139	7.109	45.0404	46.5989	30.7423	18.1131	23.8105	104.353	92.8557	130.41	73.2365	2895.65	2927	2927.19	2958.53	2958.72	2990.07	2990.26	3017.4	3017.5	3033.18	0.7186	no
E9FXU5	E9FXU5_DAPPU	K.EPEHFLAM*FGGK.L	fraction_6	43051	3	4.321	0.528	1.551	12	0	3.596	0	89.4818	3943.8	728231	692728	33210.7	20817.6	2735	930882	716564	524564	733651	0.9989	182.479	173.571	8.2333	5.1606	0.6709	228.332	174.359	127.639	178.259	3948.11	3990.77	3991.04	4033.7	4033.96	4076.61	4076.88	4109.7	4109.73	4115.66	1	yes
E9FXU5	E9FXU5_DAPPU	R.ILPGGAASGFK.H	fraction_6	44176	2	2.163	0.239	0.677	11	0	1.53	0.122	89.4818	1196.12	360738	418867	5561.27	0	0	813588	722259	710333	283919	0.8398	251.576	292.102	3.8524	0	0	559.801	494.028	485.859	193.418	1424.29	1433.92	1433.98	1443.6	1443.66	1453.29	1453.35	1461.98	1462.01	1467.9	0.7338	no
E9FXU5	E9FXU5_DAPPU	K.AVELDDYLGGSPVQQR.E	fraction_6	44415	3	4.879	0.531	0.172	16	0	3.769	0	89.4818	12506.5	251444	238073	43216.8	35950.2	39588.6	716203	557537	654005	245304	3.8306	76.283	72.2223	12.987	10.8027	11.7852	213.196	164.391	192.822	71.5941	3264.9	3296.19	3296.39	3327.69	3327.88	3359.17	3359.37	3391.54	3391.75	3426.32	1	yes
E9FXU5	E9FXU5_DAPPU	K.GPLFQADLK.S	fraction_6	46619	2	2.697	0.26	0.527	9	0	1.908	0.032	89.4818	4079.41	62718.6	53993.3	24563.1	17740	17014.9	174491	163486	128416	78646.2	2.008	30.6449	26.3805	11.9136	8.6039	8.1924	84.0108	78.1465	61.3806	37.3244	2031.56	2046.62	2046.72	2061.77	2061.86	2076.91	2077.01	2092.04	2092.13	2107.1	1	yes
E9FXU5	E9FXU5_DAPPU	R.LIQGKEPEHFLAM*FGGK.L	fraction_6	53968	4	3.866	0.54	3.234	17	1	3.124	0	89.4818	12521.7	93584.6	141959	10495	6864.81	4322.32	77776.1	298013	1.4028e+06	61520	7.1165	52.7585	80.0255	5.8689	3.8387	2.3978	43.1438	164.152	772.675	33.7282	1759.52	1773.83	1773.92	1788.23	1788.32	1802.62	1802.72	1815.47	1815.52	1823.99	1	yes
E9FXU5	E9FXU5_DAPPU	K.FYAGDCYVINYAYTAGGTEK.N	fraction_6	57741	3	3.447	0.327	1.379	20	0	2.103	0.015	89.4818	0	42697	48794.6	66567.3	42850.3	43952.1	89100.8	78422.1	110717	47364.3	0	25.292	28.9026	39.1424	25.1953	25.656	52.0082	45.4289	64.1336	27.2026	1713.91	1688.16	1688.24	1700.65	1700.72	1713.13	1713.21	1726.26	1726.35	1741.17	0.1984	no
E9FXU5	E9FXU5_DAPPU	K.FYAGDCYVINYAYTAGGTEK.N	fraction_6	57765	3	3.573	0.242	0.635	20	0	1.813	0.045	89.4818	9133.06	52497.9	55588.4	141783	102957	115741	133693	117943	175593	57944.4	3.4772	19.7903	20.954	52.923	38.4282	42.7816	49.4144	43.2354	64.3666	21.1474	2626.53	2652.71	2652.87	2679.05	2679.21	2705.39	2705.55	2727.94	2728.01	2740.02	0.0805	no
E9FXU5	E9FXU5_DAPPU	K.FYAGDCYVINYAYTAGGTEK.N	fraction_6	57789	3	4.43	0.378	2.316	20	0	2.678	0.002	89.4818	17719.9	86764.2	64123.7	214122	149879	167948	212467	185439	241140	103619	8.5049	41.4411	30.6264	101.772	71.2358	79.4388	100.493	87.3077	113.53	48.5909	2083.48	2093.67	2093.74	2103.93	2103.99	2114.18	2114.25	2123.97	2124.03	2132.49	0.3385	no
E9FXU5	E9FXU5_DAPPU	R.LIQGKEPEHFLAMFGGK.L	fraction_6	64103	4	2.701	0.406	4.96	17	1	1.983	0.024	89.4818	3918.45	156663	211974	1071.02	8058.52	2526.21	156247	518393	2.13196e+06	73350.1	1.1821	46.9205	63.4833	0.3185	2.396	0.7457	46.1222	152.114	625.58	21.4632	3314.73	3338.9	3339.05	3363.21	3363.36	3387.52	3387.67	3407.91	3407.97	3417.49	0.9759	yes
E9FXU5	E9FXU5_DAPPU	R.FIHYWLGTETTQDEAGVVAIK.A	fraction_6	67880	3	4.985	0.444	1.974	21	0	3.173	0	89.4818	2445.53	19403.6	9213.27	1425.93	500.155	0	41725	29570.1	47171.2	15060.9	2.275	17.9966	8.545	1.3186	0.4625	0	38.4683	27.1407	43.2935	13.7053	1074.97	1078.18	1078.2	1081.41	1081.43	1084.09	1084.66	1089.51	1089.57	1098.91	1	no
E9FXU5	E9FXU5_DAPPU	R.NGQSFAK.K	fraction_5	10597	2	2.523	0.356	0.14	7	0	2.438	0.007	89.4818	0	60661.1	78482.8	3754.15	2003.27	0	189688	176705	118438	50548.3	0	72.7318	94.0937	4.4538	2.3765	0	222.681	205.727	137.887	58.6864	849.816	834.037	834.092	842.906	842.964	851.78	851.837	858.931	858.945	861.329	0.8314	yes
E9FXU5	E9FXU5_DAPPU	K.FDASTLHENPK.A	fraction_5	21266	3	2.721	0.315	0.15	11	0	2.221	0.016	89.4818	0	162809	168242	16903.4	18784.9	1014.77	552910	454373	421297	146739	0	39.4374	40.7512	4.0592	4.5108	0.2416	131.637	107.442	99.6191	34.6163	4192.18	4128.3	4128.52	4164.16	4164.38	4200.03	4200.26	4229.01	4229.07	4239	0.3079	no
E9FXU5	E9FXU5_DAPPU	K.GRDMDTPILK.V	fraction_5	23324	3	2.372	0.248	1.407	10	1	1.65	0.128	89.4818	28168.6	73898.4	81536.3	32795.6	39079.9	26834.4	98514.9	141711	275328	50297.6	12.2479	31.8081	35.0935	13.9747	16.6515	11.3211	41.5593	59.3553	115.32	21.07	2299.87	2323.26	2323.4	2346.79	2346.93	2370.31	2370.47	2387.5	2387.5	2387.16	0.8402	yes
E9FXU5	E9FXU5_DAPPU	K.DAEKLPADVNPSQK.E	fraction_5	23628	3	4.221	0.466	1.215	14	1	3.283	0	89.4818	2550.68	56558.7	35351.9	4236.44	0	0	393593	334947	210604	80627.9	3.6367	80.1337	50.0855	5.9646	0	0	550.671	466.07	293.044	111.802	701.37	705.804	705.831	710.262	710.291	714.723	714.751	718.663	718.678	721.169	0.4793	no
E9FXU5	E9FXU5_DAPPU	K.QEVALVEK.G	fraction_5	26803	2	3.88	0.448	0.047	8	0	3.371	0	89.4818	0	742029	682718	38955.5	0	0	1.1749e+06	1.14352e+06	912939	928131	0	116.277	106.975	6.0353	0	0	179.975	173.762	138.726	141.062	6496.72	6381.59	6382.03	6454.62	6455.06	6527.66	6528.11	6580.91	6580.91	6579.62	1	yes
E9FXU5	E9FXU5_DAPPU	R.VLDGGEPAEFK.S	fraction_5	36615	2	2.713	0.365	1.716	11	0	2.379	0.008	89.4818	1990.44	4123.58	4458.12	0	1424.28	0	28732	23158.8	23567.4	4432.48	1.3266	2.7442	2.9669	0	0.9465	0	19.0657	15.3156	15.5851	2.9059	1500.46	1502.63	1502.64	1508.39	1504.82	1508.39	1507	1512.1	1512.18	1525.31	0.5913	no
E9FXU5	E9FXU5_DAPPU	K.KGPLFQADLK.S	fraction_5	37150	3	4.233	0.168	0.317	10	1	2.057	0.029	89.4818	0	6.2815e+06	5.7074e+06	300436	0	0	1.74114e+07	1.76276e+07	1.34778e+07	6.55266e+06	0	86.6453	78.7236	4.1212	0	0	237.519	239.005	182.73	88.1451	73360	72496.8	72499.2	72899.6	72902.2	73302.8	73305.3	73754.3	73757.9	74339.5	0.9987	yes
E9FXU5	E9FXU5_DAPPU	K.KGPLFQADLK.S	fraction_5	37831	3	4.431	0.238	0.178	10	1	2.466	0.006	89.4818	0	1.09309e+06	712986	84159.9	71120.1	10483.5	2.59669e+06	2.3833e+06	2.46243e+06	1.15395e+06	0	100.606	65.6193	7.6948	6.5023	0.9522	235.851	215.073	222.206	103.469	11009.3	10865.1	10865.5	10937.2	10937.7	11009.4	11009.9	11081.4	11081.8	11152.6	1	yes
E9FXU5	E9FXU5_DAPPU	K.AIQVPLK.A	fraction_5	41296	2	2.543	0.318	0.201	7	0	2.269	0.013	89.4818	12284.7	710990	710000	82033.8	33697.5	34466.4	1.53475e+06	1.37091e+06	1.32695e+06	750991	1.9328	110.92	110.759	12.6903	5.2126	5.2873	235.427	208.649	201.951	113.531	6355.93	6409.96	6410.29	6464.32	6464.65	6518.67	6519.02	6570.4	6570.67	6614.84	0.9405	yes
E9FXU5	E9FXU5_DAPPU	R.AAFDALPGWKR.D	fraction_5	42419	3	2.212	0.297	0.988	11	1	1.807	0.074	89.4818	0	133016	141531	19697.6	24880.6	33060.6	255146	595977	1.61987e+06	73585.8	0	28.1882	29.9909	4.136	5.224	6.8788	53.0839	123.178	334.798	15.2078	4793	4718.85	4719.12	4762.53	4762.79	4806.19	4806.47	4838.34	4838.34	4838.68	1	yes
E9FXU5	E9FXU5_DAPPU	R.ILPGGAASGFK.H	fraction_5	43764	2	2.428	0.264	0.317	11	0	1.865	0.06	89.4818	0	359478	396373	18856.3	7650.66	14434.5	886643	755690	751642	242135	0	51.6589	56.9583	2.6887	1.0909	2.0424	125.448	106.228	105.657	33.9223	7058.33	6958.67	6959	7013.07	7013.41	7067.49	7067.84	7113.84	7113.99	7137.92	0.8002	yes
E9FXU5	E9FXU5_DAPPU	R.ILPGGAASGFK.H	fraction_5	43832	2	2.671	0.341	0.351	11	0	2.313	0.011	89.4818	0	8.18309e+06	7.80899e+06	245479	0	0	1.93814e+07	1.78115e+07	1.74801e+07	6.55413e+06	0	149.595	142.746	4.4388	0	0	346.659	316.028	310.146	116.185	55737.6	54701.6	54705.3	55303.5	55307.2	55905.3	55909.1	56360.5	56360.8	56411.2	1	yes
E9FXU5	E9FXU5_DAPPU	K.AVELDDYLGGSPVQQR.E	fraction_5	45172	3	4.689	0.499	0.682	16	0	3.686	0	89.4818	5647.93	118923	104443	9622.95	14718.2	3859.05	256274	149066	181014	104043	2.7732	57.673	50.6467	4.6096	7.0497	1.8262	121.263	69.8601	84.8309	48.6061	2036.59	2062.03	2062.18	2087.61	2087.77	2113.2	2113.37	2133.78	2133.82	2140.53	1	yes
E9FXU5	E9FXU5_DAPPU	K.AVELDDYLGGSPVQQR.E	fraction_5	45201	2	4.519	0.621	0.057	16	0	4.21	0	89.4818	0	16952.5	20624	283.43	2258.78	46.7859	54289.9	44146.2	40830.7	14637.1	0	24.8207	30.1945	0.4111	3.2759	0.0672	78.0043	62.9618	58.2323	20.824	694.508	682.997	683.038	689.47	689.511	695.947	695.986	701.159	701.17	702.895	1	yes
E9FXU5	E9FXU5_DAPPU	K.GPLFQADLK.S	fraction_5	46798	2	3.478	0.297	0.689	9	0	2.465	0.006	89.4818	0	2.47613e+06	2.00794e+06	34488.8	0	0	6.45068e+06	6.00871e+06	4.99224e+06	2.40092e+06	0	110.764	89.8194	1.5387	0	0	287.014	266.491	221.404	105.975	22489.8	22355	22355.3	22414.8	22415.2	22474.8	22475.1	22547.5	22548.1	22655.6	1	yes
E9FXU5	E9FXU5_DAPPU	K.FYAGDCYVINYAYTAGGTEK.N	fraction_5	59251	3	4.966	0.512	4.836	20	0	3.56	0	89.4818	0	49621.2	44784.1	0	0	0	75109.7	96917.7	109686	48783.1	0	24.4458	22.0617	0	0	0	36.412	46.6041	52.7411	23.2531	2060.88	2029.85	2029.95	2060.88	2046.35	2060.88	2062.77	2079.59	2079.71	2097.92	1	yes
E9FXU5	E9FXU5_DAPPU	K.FYAGDCYVINYAYTAGGTEK.N	fraction_5	59285	3	5.301	0.537	2.212	20	0	3.928	0	89.4818	0	116607	71326.3	4910.6	0	0	146408	207570	210815	104456	0	13.2472	8.1024	0.5506	0	0	16.2021	22.7174	23.0716	11.3583	9004.52	8802.36	8803.07	8918.98	9004.52	9004.52	9036.38	9137.05	9137.42	9196.38	0.2914	no
E9FXU5	E9FXU5_DAPPU	R.FIHYWLGTETTQDEAGVVAIK.A	fraction_5	68290	3	3.476	0.336	0.685	21	0	2.33	0.01	89.4818	0	132231	111906	932.845	0	0	338000	277183	360928	122266	0	41.0096	34.704	0.2865	0	0	102.833	83.5451	108.78	36.5114	3286.71	3224.4	3224.59	3255.53	3255.72	3286.69	3286.87	3317.77	3317.95	3348.72	0.7659	yes
E9FXU5	E9FXU5_DAPPU	K.FDASTLHENPK.A	fraction_4	20888	3	3.264	0.28	0.044	11	0	2.099	0.017	89.4818	11202	422496	510275	31315.6	3812.69	0	2.03268e+06	1.29664e+06	1.27905e+06	476044	1.2976	48.2459	58.2644	3.5258	0.4292	0	225.668	142.149	140.214	51.6886	8633.15	8757.15	8757.92	8881.85	8882.63	9006.6	9007.41	9121.65	9122.19	9209.84	0.8371	yes
E9FXU5	E9FXU5_DAPPU	K.GRDMDTPILK.V	fraction_4	22644	3	2.762	0.394	0.614	10	1	2.346	0.007	89.4818	0	1.06582e+06	1.40306e+06	38750.3	0	0	1.36489e+06	2.33913e+06	3.45367e+06	550868	0	84.5027	111.236	3.0552	0	0	107.012	182.359	269.239	42.6821	12757	12612.9	12613.3	12683.5	12683.9	12754.1	12754.6	12827	12827.5	12906.3	0.9777	yes
E9FXU5	E9FXU5_DAPPU	K.AIQVPLK.A	fraction_4	40150	2	2.765	0.491	0.098	7	0	3.03	0.001	89.4818	54943.6	5.81897e+06	6.72781e+06	277248	0	0	1.12292e+07	9.53917e+06	9.06349e+06	4.95084e+06	1.755	184.868	213.735	8.7606	0	0	352.91	297.923	283.051	153.26	31306.5	31476.3	31477.3	31647.1	31648.1	31817.8	31818.9	32018.9	32020.6	32303.6	0.9805	yes
E9FXU5	E9FXU5_DAPPU	K.FYAGDCYVINYAYTAGGTEK.N	fraction_4	57123	3	5.755	0.663	0.12	20	0	4.453	0	89.4818	0	143478	129027	0	0	2746.34	226911	207133	219930	106993	0	46.3829	41.7093	0	0	0.874	72.213	65.4338	69.4734	33.5778	3141.09	3093.34	3093.49	3117.71	3117.87	3142.1	3142.25	3165.54	3165.67	3186.42	0.1014	no
E9FXU5	E9FXU5_DAPPU	R.FIHYWLGTETTQDEAGVVAIK.A	fraction_4	66705	3	5.663	0.423	0.66	21	0	3.254	0	89.4818	0	30656.1	24588.1	0	0	0	96872.7	80299.4	93884.6	26505.8	0	10.9373	8.7721	0	0	0	34.2732	28.2669	33.0476	9.2606	2829.37	2802.9	2802.98	2829.37	2829.37	2829.37	2826.49	2840.76	2840.89	2862.22	0.65	no
E9FXU5	E9FXU5_DAPPU	R.FIHYWLGTETTQDEAGVVAIK.A	fraction_4	66708	3	6.62	0.543	1.503	21	0	4.123	0	89.4818	0	113887	79192.3	0	0	0	275184	210702	245634	76191.6	0	31.4466	21.8661	0	0	0	75.3107	57.3543	66.8596	20.5723	3655.02	3621.59	3621.69	3655.02	3637.83	3653.88	3653.98	3673.69	3673.88	3703.6	1	yes
E9FXU5	E9FXU5_DAPPU	R.FIHYWLGTETTQDEAGVVAIK.A	fraction_4	66714	3	6.384	0.519	1.228	21	0	3.938	0	89.4818	0	100521	91171.8	5953.75	0	0	269933	211713	264248	74100.1	0	23.1995	21.0397	1.3532	0	0	60.4236	46.7819	58.3877	16.2465	4456.36	4332.9	4333.32	4399.9	4400.31	4456.36	4467.34	4525.54	4525.75	4560.99	1	yes
E9FXU5	E9FXU5_DAPPU	K.SEDSFIIDNGANGIFVWVGK.K	fraction_4	88026	3	5.869	0.557	0.705	20	0	3.98	0	89.4818	13496.3	456448	320530	34066.3	2898.27	0	1.3484e+06	904681	996492	514740	1.9449	65.322	45.869	4.8414	0.4119	0	190.304	126.956	139.838	72.0454	6939.19	6987.65	6987.95	7036.4	7036.71	7061.48	7085.49	7125.95	7126.06	7144.66	1	yes
E9FXU5	E9FXU5_DAPPU	K.AGMVDDGTGK.K	fraction_3	14316	2	3.094	0.401	0.011	10	0	2.77	0.002	89.4818	746.323	33855.1	25835.5	1434.08	97.0731	0	88730.4	68973.9	55142.6	49704.2	1.512	67.8665	51.7869	2.8447	0.1925	0	174.174	134.141	107.237	96.0238	493.602	498.849	498.882	504.125	504.157	509.402	509.436	514.189	514.21	517.624	0.8192	yes
E9FXU5	E9FXU5_DAPPU	K.AGMVDDGTGK.K	fraction_3	14325	2	3.211	0.49	0.11	10	0	3.2	0	89.4818	8711.46	29995.7	25599	2299.16	816.893	0	89766.5	63826	49345.9	49837	16.9743	58.4432	49.8768	4.4794	1.5915	0	174.879	123.972	95.8405	95.7452	513.215	513.245	513.246	513.276	513.277	513.307	513.307	514.841	514.875	520.518	0.843	yes
E9FXU5	E9FXU5_DAPPU	K.EPEHFLAMFGGK.L	fraction_2	56253	3	3.525	0.501	1.181	12	0	3.108	0	89.4818	20811.8	89750.7	50489.7	5236.61	15757.2	5753.83	184961	149163	163526	111026	23.1989	99.3648	55.8958	5.7581	17.3258	6.2841	201.999	161.752	177.319	119.415	897.1	903.244	903.282	909.429	909.467	915.611	915.65	922.169	922.215	929.754	0.4852	no
E9FXU5	E9FXU5_DAPPU	R.AAFDALPGWK.R	fraction_2	58621	2	3.918	0.438	0.558	10	0	3.082	0	89.4818	0	962378	614504	36513.1	0	0	5.60269e+06	2.3382e+06	2.94849e+06	1.09747e+06	0	83.1704	53.1054	3.145	0	0	480.966	200.122	252.353	93.7242	11644.3	11571.2	11571.4	11609.9	11610.1	11644.3	11648.8	11683.8	11684	11709.6	0.9417	yes
E9FXU5	E9FXU5_DAPPU	R.AAFEAILPIKDK.K	fraction_2	62290	3	3.162	0.207	1.282	12	1	1.558	0.096	89.4818	4121.35	17850.3	6888.52	2575.32	4217.87	3106.11	124653	207172	172097	35861.4	2.3457	10.0948	3.8954	1.4471	2.37	1.7343	69.5958	115.036	95.5575	19.8477	1756.98	1768.28	1768.35	1779.65	1779.72	1791.03	1791.1	1800.94	1800.98	1806.83	0.8805	yes
E9FXU5	E9FXU5_DAPPU	K.FHAGDSYLIYSAFETGQPCGTLLQQIK.A	fraction_2	80206	3	6.109	0.453	4.27	27	0	3.196	0	89.4818	0	35412.4	13335.8	185.393	0	759.611	156759	79497.9	80496.2	34576.6	0	37.8896	14.2678	0.1963	0	0.7963	164.33	82.5041	83.535	35.5197	953.978	934.62	934.679	944.243	944.302	953.866	953.928	963.562	963.623	973.45	1	yes
E9FXU5	E9FXU5_DAPPU	K.EYPPNTNVVR.V	fraction_1	15354	2	2.033	0.267	0.694	10	0	1.724	0.111	89.4818	0	4621.86	3539.73	0	0	0	13724.9	9067	10535.4	4484.15	0	8.9492	6.8535	0	0	0	26.1673	17.1558	19.9332	8.4195	524.514	516.458	516.484	524.514	524.514	524.514	524.506	528.511	528.536	532.589	0.9515	no
E9FXU5	E9FXU5_DAPPU	K.FDASTLHENPK.A	fraction_1	22945	3	2.754	0.299	0.387	11	0	2.158	0.023	89.4818	7006.39	86078.6	82630.4	5622.38	4290.73	0	351860	230371	214885	99459.6	7.1193	86.8619	83.3788	5.6344	4.2997	0	350.183	228.316	212.972	98.8653	984.142	990.982	991.024	997.863	997.905	1004.74	1004.79	1009	1008.98	1006.01	0.8636	yes
E9FXU5	E9FXU5_DAPPU	R.AAFEAILPIKDK.K	fraction_1	63323	3	3.429	0.208	3.361	12	1	1.782	0.091	89.4818	3330.55	62458.5	35203	0	5821.54	0	619272	1.10075e+06	793506	142686	1.6942	31.4311	17.7141	0	2.8982	0	305.049	536.603	386.802	68.8411	1965.89	1987.15	1987.29	2008.55	2008.68	2029.94	2030.07	2051.33	2051.45	2072.69	1	yes
E9FXU5	E9FXU5_DAPPU	K.VHQGCEPPTFTGFFGAWDPTSWENR.M	fraction_1	78436	4	3.195	0.559	4.992	25	0	2.881	0.002	89.4818	0	0	4.2351	0	0	0	17452.9	0	0	0	0	0	0.0003	0	0	0	1.303	0	0	0	13393.9	13393.9	13393.9	13393.9	13393.9	13393.9	13393.9	13393.9	13393.9	13393.9	0.0104	no
E9FXU7	E9FXU7_DAPPU	R.IYQGSSGSYFVK.D	fraction_6	38235	3	3.069	0.263	0.096	12	0	1.991	0.023	1.6324	42887.8	128723	115644	215444	176889	166767	338004	344279	367015	136466	12.0884	35.9588	32.3033	59.65	48.9726	45.7667	92.7549	93.7106	99.8952	36.9013	3547.85	3579.73	3579.93	3611.8	3611.99	3643.86	3644.06	3673.86	3674	3698.13	1	yes
E9FXU8	E9FXU8_DAPPU	R.SCAGISGK.S	fraction_2	9446	2	2.542	0.436	0.436	8	0	2.621	0.002	3.1594	3654.08	18675.6	13551.7	4738.48	7658.05	3446.39	29061.8	29676.1	18778.1	20687.2	7.2498	36.6432	26.5879	9.1951	14.8595	6.615	55.7771	56.4017	35.6875	39.0397	504.023	509.66	509.695	515.328	515.365	520.997	521.035	526.157	526.18	529.901	1	yes
E9FXU8	E9FXU8_DAPPU	R.SCAGISGK.S	fraction_1	9933	2	3.232	0.444	0.474	8	0	3.091	0.001	3.1594	12370.3	163293	130685	51222.3	43436.9	35830.5	219091	300219	134919	181056	7.853	103.028	82.4515	32.1207	27.2375	22.3323	136.548	185.988	83.5802	111.491	1575.25	1584.94	1585	1594.68	1594.74	1604.43	1604.49	1614.18	1614.24	1623.96	0.9892	yes
E9FXV0	E9FXV0_DAPPU	K.DPLQSFSFPFCTMK.D	fraction_6	84846	3	2.722	0.429	0.877	14	0	2.486	0.004	18.1051	9581.8	60405.4	35745.9	32045.3	23949.7	11653.5	101840	90728.6	82257.5	60151.2	9.4058	59.0552	34.946	31.2016	23.3186	11.3007	98.7546	87.5781	79.3981	57.7084	1018.71	1022.86	1022.89	1027.04	1027.07	1031.22	1031.24	1035.97	1036.01	1042.33	0.966	yes
E9FXV0	E9FXV0_DAPPU	R.M*IFNSSTTK.D	fraction_5	21485	2	2.704	0.211	0.16	9	0	1.79	0.078	18.1051	34236.3	136793	92322.7	81406.5	66131.1	23225	254542	228470	181474	166520	10.6304	42.0428	28.3732	24.7669	20.1183	6.9952	76.6609	68.3054	54.255	49.769	3220.61	3253.66	3253.86	3286.91	3287.12	3320.15	3320.37	3344.84	3344.84	3345.86	1	yes
E9FXV0	E9FXV0_DAPPU	R.MIFNSSTTK.D	fraction_5	30870	2	3.542	0.442	0.313	9	0	3.176	0	18.1051	0	2.09689e+06	1.26057e+06	1.1526e+06	1.07462e+06	452754	4.13129e+06	3.59148e+06	2.55268e+06	2.33748e+06	0	58.8285	35.3648	32.2358	30.0543	12.6233	115.183	99.7646	70.9063	64.5838	35892.2	35644.2	35644.9	35755.3	35756	35866.5	35867.2	35999.6	36000.8	36193	1	yes
E9FXV0	E9FXV0_DAPPU	K.DPLQSFSFPFCTM*K.D	fraction_5	78754	3	4.705	0.612	0.398	14	0	4.28	0	18.1051	11490.8	263096	176292	140724	119082	42015.8	497117	428621	345396	235798	3.8328	86.7533	58.1265	45.8749	38.8171	13.5429	160.224	136.765	110.205	74.7028	2998.04	3032.69	3032.91	3067.56	3067.77	3102.41	3102.64	3133.99	3134.13	3156.49	0.8801	yes
E9FXV0	E9FXV0_DAPPU	K.DPLQSFSFPFCTMK.D	fraction_5	86461	3	3.945	0.391	4.064	14	0	2.795	0.002	18.1051	6259.84	72511.6	57275.1	55663.4	36316	1973.1	174512	122492	133050	77976.8	1.6088	18.4719	14.5897	14.0558	9.1699	0.4939	43.6823	30.4203	33.041	19.2501	3891.05	3925.5	3925.72	3960.16	3960.37	3994.81	3995.04	4026.66	4026.81	4050.72	0.7779	no
E9FXV0	E9FXV0_DAPPU	K.DPLQSFSFPFCTMK.D	fraction_5	86654	2	4.796	0.552	1.169	14	0	4	0	18.1051	5909.38	67203.2	74930.8	37338.4	46533.6	18961	176193	134914	126211	67194	2.2966	26.0386	29.0322	14.4233	17.9749	7.3023	67.854	51.792	48.4497	25.7	2573.1	2580.91	2580.95	2588.75	2588.8	2596.6	2596.65	2604.93	2604.99	2614.56	0.0967	no
E9FXV0	E9FXV0_DAPPU	K.HGGAIEYGQAMLQAASITK.R	fraction_2	51398	3	4.155	0.491	0.054	19	0	3.103	0	18.1051	8108.59	132247	109226	103476	126872	43214.7	366724	259725	340707	188352	2.0782	33.7522	27.876	26.2987	32.2439	10.9373	92.8127	65.415	85.8078	47.1177	3901.81	3918.18	3918.28	3934.66	3934.76	3951.12	3951.23	3970.42	3970.58	3997.47	0.9371	yes
E9FXV5	E9FXV5_DAPPU	K.CLLIVPNAESALNEEAGK.L	fraction_3	66624	3	3.333	0.349	2.729	18	0	2.286	0.013	5.0774	0	5082	5719.17	37906.3	10751.2	25098.6	10850	11041	11956.9	6459.28	0	1.7247	1.9408	12.7479	3.6154	8.3649	3.6159	3.6565	3.9599	2.141	2988.65	2946.61	2946.77	2973.54	2973.7	3000.46	3000.63	3019.56	3019.54	3017.02	0.4675	no
E9FXV5	E9FXV5_DAPPU	K.ELQQLISDPPEGIK.V	fraction_2	59035	3	3.577	0.468	0.316	14	0	2.945	0.001	5.0774	3687.07	4657.06	16072.8	228960	145666	213836	42407.6	39804.1	80539	26769.9	1.4531	1.8203	6.2822	88.7644	56.4699	82.2297	16.3068	15.1946	30.7434	10.1652	2537.4	2558.34	2558.46	2579.41	2579.54	2600.48	2600.6	2619.63	2619.71	2633.49	0.3302	no
E9FXW1	E9FXW1_DAPPU	K.ALQVVANVER.V	fraction_10	33142	2	3.003	0.44	0.175	10	0	3.069	0.001	35.9455	2620.02	57511.3	34422.7	46783	19959.7	30062.7	79920.9	38009.9	78156.8	47429.8	1.6953	36.7279	21.9813	29.4892	12.5804	18.7071	49.7284	23.3907	48.0945	28.9941	1545.43	1565.87	1566	1586.44	1586.57	1607.02	1607.15	1625	1625.07	1635.84	0.2086	no
E9FXW1	E9FXW1_DAPPU	K.TLNQVINAFNR.S	fraction_10	55686	2	3.232	0.384	1.016	11	0	2.86	0.003	35.9455	1388.05	18682.9	15945.8	4807.83	4878.78	3946.21	42304.2	29128.7	34036.7	13591.9	2.0712	27.6545	23.6018	7.0596	7.1634	5.7484	61.6204	42.1293	49.2263	19.5612	670.161	675.584	675.617	681.037	681.072	686.493	686.529	691.412	691.433	694.841	1	yes
E9FXW1	E9FXW1_DAPPU	R.KALQVVANVER.V	fraction_6	27947	3	4.051	0.396	0.963	11	1	2.866	0.001	35.9455	0	34600.3	40.1972	0	0	0	165653	217398	149376	54544.9	0	2.0373	0.0023	0	0	0	9.5751	12.4827	8.577	3.1318	17306.4	16983	17306.4	17306.4	17306.4	17306.4	17300.4	17415.9	17415.9	17416.7	1	no
E9FXW1	E9FXW1_DAPPU	K.GYSGISIK.T	fraction_6	28057	2	2.156	0.379	0.282	8	0	2.263	0.008	35.9455	96393.9	75727.9	61354.2	130304	53997.9	29622.4	87694.5	66455.3	66669.2	71153.3	40.0011	31.1994	25.2764	53.2993	22.0862	12.0303	35.6131	26.7909	26.8758	28.4552	2409.78	2427.22	2427.33	2444.76	2444.87	2462.32	2462.42	2480.52	2480.64	2500.54	0.8609	yes
E9FXW1	E9FXW1_DAPPU	R.VRGEWLQVPCK.D	fraction_6	36109	3	3.037	0.407	1.594	11	1	2.48	0.004	35.9455	3691.65	413072	290640	57103.1	15633.6	4780.72	1.29845e+06	813362	814425	346136	1.7768	196.442	138.208	26.8339	7.346	2.2202	602.967	374.111	374.591	158.575	2077.67	2102.77	2102.92	2128.02	2128.18	2153.27	2153.43	2174.12	2174.17	2182.79	1	yes
E9FXW1	E9FXW1_DAPPU	K.VAYGITTGFGK.F	fraction_6	44574	3	2.804	0.304	0.872	11	0	2.063	0.018	35.9455	38614.4	150169	114182	57663.1	49376.2	52841.5	259644	238603	235780	150910	26.2203	100.775	76.6188	38.2454	32.7467	34.6438	170.215	154.842	153.003	97.2736	1472.69	1490.15	1490.25	1507.71	1507.82	1525.28	1525.39	1540.95	1541.01	1551.4	1	yes
E9FXW1	E9FXW1_DAPPU	R.YM*APDIEAATNLLK.D	fraction_6	63366	3	3.218	0.266	0.499	14	0	1.978	0.024	35.9455	37655.4	702589	527734	96462	42736	324083	1.94687e+06	1.25661e+06	1.25688e+06	793548	12.6084	232.781	174.837	31.6255	14.0103	105.153	631.644	403.75	403.816	252.857	2986.54	3018.24	3018.43	3050.13	3050.33	3082.02	3082.23	3112.35	3112.51	3138.32	1	yes
E9FXW1	E9FXW1_DAPPU	K.GYSGISIK.T	fraction_5	27939	2	2.774	0.331	0.085	8	0	2.398	0.008	35.9455	11100.3	256494	221823	44332.7	24616.6	2228.34	564737	365224	318865	204023	2.3031	52.5756	45.4654	8.9784	4.985	0.4459	113.009	72.4389	63.2436	40.4208	4819.78	4878.57	4878.94	4937.73	4938.08	4996.89	4997.27	5041.82	5041.86	5047.48	0.9093	yes
E9FXW1	E9FXW1_DAPPU	K.VTVGWLAEEAVR.R	fraction_5	57742	2	4.468	0.495	0.433	12	0	3.698	0	35.9455	0	14414.1	11567.3	0	0	0	71516.3	53310.3	44263.6	17230.2	0	2.3653	1.898	0	0	0	11.4704	8.4591	7.0232	2.7079	6231.77	6093.94	6094.38	6231.77	6231.77	6231.77	6234.84	6302.12	6302.49	6362.89	0.2304	no
E9FXW1	E9FXW1_DAPPU	R.SLLHSEAYPSAIAESHR.F	fraction_4	21361	4	5.349	0.524	0.176	17	0	3.771	0	35.9455	25483.1	97512.6	93100.6	3773.74	12301.8	13530.1	182668	148024	151914	79524.5	9.4031	35.7783	34.1583	1.3768	4.488	4.9085	66.2669	53.3785	54.7789	28.4737	2710.07	2725.47	2725.56	2740.96	2741.05	2756.45	2756.55	2773.09	2773.22	2792.91	0.8804	yes
E9FXW1	E9FXW1_DAPPU	R.TVISPDKLEELQENLIR.S	fraction_4	69982	3	4.121	0.28	1.49	17	1	2.029	0.021	35.9455	0	60651.1	27.6189	0	0	0	113818	87209.6	77507.9	52985.5	0	1.7559	0.0008	0	0	0	3.2112	2.4343	2.1634	1.4706	35533.2	34541.2	35533.2	35533.2	35533.2	35533.2	35443.4	35825.1	35826.4	36029.7	0.047	no
E9FXW1	E9FXW1_DAPPU	R.GEWLQVPCK.D	fraction_3	46192	2	2.979	0.286	0.068	9	0	2.249	0.015	35.9455	9187.44	136487	72865.7	12702.9	16113.1	7241.71	623362	245045	182020	192595	4.0228	59.3674	31.6928	5.4889	6.9621	3.1086	267.575	104.502	77.6216	81.5995	2283.84	2299.03	2299.12	2314.3	2314.4	2329.57	2329.67	2344.88	2344.97	2360.25	0.9851	yes
E9FXW1	E9FXW1_DAPPU	R.GEWLQVPCK.D	fraction_3	46278	2	3.15	0.376	0.112	9	0	2.709	0.003	35.9455	0	277374	162459	33814	9880.47	0	1.30237e+06	568874	405827	475756	0	63.9957	37.4805	7.733	2.2595	0	295.231	127.998	91.3093	106.585	4404.67	4334.27	4334.5	4372.69	4372.91	4404.67	4411.34	4444.41	4444.53	4463.63	0.9384	yes
E9FXW1	E9FXW1_DAPPU	K.ALDYLAIGVHELSSMSER.R	fraction_3	75495	3	2.816	0.377	1.933	18	0	2.225	0.016	35.9455	23357.4	19928.3	17347.3	174962	106387	104196	31585.6	33150.6	83031.3	31651.4	10.2484	8.6504	7.5296	75.1389	45.6856	44.277	13.4211	13.9452	34.9261	13.1946	2279.13	2303.74	2303.9	2328.52	2328.67	2353.28	2353.43	2377.21	2377.34	2398.82	0.5373	no
E9FXW1	E9FXW1_DAPPU	R.AFDSDVHQLRPHPGQINVAR.R	fraction_2	20812	4	3.844	0.514	1.053	20	0	3	0.001	35.9455	2642.72	86236.2	59310.9	7734.17	6821.79	8602.02	197023	148381	144226	83402.2	2.1355	68.8952	47.3809	6.1092	5.3881	6.7189	153.881	114.897	111.678	64.4558	1237.5	1251.7	1251.79	1265.98	1266.07	1280.27	1280.36	1291.43	1291.44	1293.94	0.305	no
E9FXW1	E9FXW1_DAPPU	R.AFDSDVHQLRPHPGQINVAR.R	fraction_2	20822	4	3.658	0.511	0.611	20	0	2.932	0.001	35.9455	0	101862	86968.5	7340	0	4861.67	271210	163753	173341	97263.5	0	26.7842	22.8667	1.9113	0	1.2538	69.9395	41.9066	44.3595	24.8269	3863.93	3803.05	3803.28	3840.29	3840.53	3877.56	3877.78	3907.57	3907.64	3917.67	0	no
E9FXW1	E9FXW1_DAPPU	K.QLVLLSK.G	fraction_2	47249	2	2.926	0.238	0.991	7	0	1.897	0.03	35.9455	396709	1.67818e+06	2.43424e+06	118543	60738.7	119131	2.8611e+06	1.49082e+06	1.53579e+06	1.65838e+06	31.208	131.191	190.288	9.209	4.7183	9.1971	220.873	114.442	117.891	126.772	12711.8	12791.9	12792.4	12872.5	12873	12953.1	12953.6	13026.8	13027.2	13081.6	0.6876	no
E9FXW8	E9FXW8_DAPPU	R.RNEIQQPLIFK.I	fraction_10	41221	3	4.413	0.371	2.006	11	1	3.197	0.001	9.2646	38189.5	117969	84163.1	148376	119456	87411.2	256371	203458	177447	146501	13.7386	41.8382	29.846	51.8823	41.7662	30.1413	88.3947	69.3866	60.5148	49.7904	2779.73	2819.66	2819.91	2859.86	2860.1	2900.05	2900.3	2932.23	2932.29	2942.35	1	yes
E9FXW8	E9FXW8_DAPPU	R.LQNQEMSR.Q	fraction_5	7442	2	2.234	0.322	0.742	8	0	2.115	0.023	9.2646	729.806	0	797.031	1221	0	0	2002.35	1630.84	1471.5	1261.28	1.5048	0	1.6438	2.5189	0	0	4.132	3.3607	3.0322	2.5836	484.988	485.417	484.857	484.727	485.417	485.417	484.596	485.274	485.293	488.187	1	no
E9FXW8	E9FXW8_DAPPU	K.TTVLLQQYR.M	fraction_3	31000	2	2.861	0.246	6.118	9	0	1.741	0.087	9.2646	0	104819	114934	49396.9	15163.8	17375	164399	172693	228491	113789	0	15.1402	16.6003	7.0716	2.1707	2.4655	23.3264	24.2873	32.1329	15.8563	7034.49	6923.23	6923.61	6985.27	6985.67	7047.33	7047.74	7110.42	7110.83	7176.27	0.8943	no
E9FXW8	E9FXW8_DAPPU	K.LLATYCAIDSR.V	fraction_3	43946	2	3.538	0.495	0.389	11	0	3.323	0	9.2646	3005.39	32240.9	24015.9	19410.1	17248.8	5491.79	53104.1	44804.2	49681.1	43125.9	1.3989	14.9294	11.1204	8.9412	7.9454	2.5167	24.3349	20.3926	22.6107	19.4084	2148.34	2159.56	2159.63	2170.85	2170.93	2182.15	2182.22	2197.08	2197.23	2222.02	0.0597	no
E9FXX1	E9FXX1_DAPPU	K.TQFGPNFVLPSTSICAGAEGR.D	fraction_10	63364	3	3.952	0.335	0.793	21	0	2.683	0.005	6.7038	2313.27	19204	17278	8928.82	5288.99	731.138	48369.1	16557	28817.6	14587.8	2.6296	21.5806	19.4149	9.9199	5.8756	0.8032	53.13	18.0014	31.33	15.7364	879.704	889.873	889.935	900.095	900.159	910.326	910.391	919.762	919.806	927.011	1	no
E9FXX1	E9FXX1_DAPPU	K.TQFGPNFVLPSTSICAGAEGR.D	fraction_10	73400	3	3.315	0.246	0.647	21	0	1.989	0.062	6.7038	1596.14	8253.93	7274.02	3110.49	7256.14	6328.21	9208.3	8859.04	11444.6	6033.34	1.7433	8.9261	7.8659	3.3308	7.7697	6.7108	9.7644	9.3353	12.0601	6.3762	915.598	924.692	924.749	933.844	933.9	942.994	943.051	948.98	948.962	946.231	0.7048	no
E9FXX1	E9FXX1_DAPPU	K.EIEVPLWDDAK.C	fraction_5	64317	3	3.351	0.359	1.832	11	0	2.596	0.004	6.7038	22717	144131	111241	12132	21325.6	9121.7	252047	119737	169497	121988	10.7713	67.6955	52.2445	5.6446	9.9214	4.2045	116.169	54.8305	77.6171	55.9181	2109.03	2129.11	2129.24	2149.31	2149.45	2169.52	2169.66	2183.77	2183.76	2181.55	0.4084	no
E9FXX1	E9FXX1_DAPPU	R.TNLPGVYTR.L	fraction_3	22124	2	2.349	0.375	0.207	9	0	2.358	0.01	6.7038	199737	36352.8	22627.4	4541.33	8321.02	2116.63	62898.7	34108.3	39480.2	22938.7	221.117	39.9072	24.8385	4.9437	9.0579	2.2851	67.9013	36.5723	42.3315	24.5248	903.308	910.933	910.98	918.603	918.653	926.278	926.325	932.627	932.643	935.326	0.8348	yes
E9FXX3	E9FXX3_DAPPU	R.GIVSTNLQGFNR.I	fraction_12	36778	2	3.626	0.524	0.334	12	0	3.35	0	67.1733	13154.1	158322	137270	69087.4	38374.3	8487.41	282121	375891	729851	254942	1.9371	23.0728	20.0035	9.9641	5.5341	1.2115	40.2687	53.2387	103.37	36.0648	6790.45	6861.86	6862.3	6933.66	6934.11	7005.5	7005.97	7060.5	7060.55	7069.01	1	yes
E9FXX3	E9FXX3_DAPPU	R.LFDLQIDFPQEK.A	fraction_12	90714	3	4.009	0.263	2.462	12	0	2.277	0.007	67.1733	0	27673.9	20993.8	12300.1	5947.95	2411.42	40647.5	33983.4	24180.5	42985.2	0	14.3008	10.8489	6.3707	3.0807	1.2518	21.1015	17.642	12.5525	22.1768	1930.58	1935.13	1935.11	1930.72	1930.7	1926.31	1926.28	1926.28	1926.35	1938.3	0	no
E9FXX3	E9FXX3_DAPPU	K.TTFEPSNLNPR.D	fraction_11	26375	2	3.097	0.382	2.233	11	0	3.364	0.004	67.1733	639.968	41920.8	33793.6	12714.9	5651.45	0	128585	121384	122132	64917.7	1.2669	82.0279	66.1205	24.5945	10.9309	0	245.888	229.795	231.202	122.048	505.165	511.055	511.091	516.979	517.015	522.901	522.94	528.228	528.25	531.902	1	yes
E9FXX3	E9FXX3_DAPPU	K.VVSPLEILQR.L	fraction_11	68033	2	2.185	0.385	0.899	10	0	2.851	0.021	67.1733	3810.04	1920.13	1860.46	4404.89	5419.22	4193.52	9656.45	5968.76	3750.62	6063.13	7.7633	3.8722	3.7517	8.7923	10.8162	8.2856	19.078	11.6986	7.351	11.8551	490.777	495.871	495.904	500.997	501.029	506.123	506.156	510.212	510.22	511.438	0	no
E9FXX3	E9FXX3_DAPPU	K.VQSSYGK.D	fraction_10	11219	2	1.952	0.302	0.817	7	0	2.019	0.056	67.1733	5090.95	5747.39	5360.55	3276.36	3663.49	3230.45	7521.18	6407.12	5052.27	6054.72	10.8891	12.1701	11.3502	6.8685	7.6796	6.7054	15.6105	13.1648	10.3802	12.3055	467.529	472.256	472.286	477.014	477.044	481.771	481.802	486.688	486.72	492.035	1	no
E9FXX3	E9FXX3_DAPPU	K.M*AEISASNTGK.S	fraction_10	12289	2	2.717	0.451	0.132	11	0	2.953	0.002	67.1733	0	11895.1	10023	6777.36	2295.31	2588.34	17099.4	12196.1	13319.7	18977.9	0	23.7802	20.0363	13.4007	4.5381	5.0624	33.4415	23.6347	25.8113	36.5974	510.38	500.21	500.244	505.748	505.783	511.286	511.323	516.026	516.042	518.558	1	no
E9FXX3	E9FXX3_DAPPU	K.ITINITHETK.G	fraction_10	33440	3	2.771	0.268	1.222	10	0	2.142	0.036	67.1733	144660	143930	159228	125199	77979.3	33694.5	147832	159393	227792	167219	59.7728	58.9361	65.1965	50.8056	31.6423	13.5516	59.4534	63.5895	90.8734	66.3154	2420.16	2442.15	2442.28	2464.26	2464.4	2486.39	2486.52	2506.6	2506.69	2521.57	1	yes
E9FXX3	E9FXX3_DAPPU	K.VQSSYGK.D	fraction_9	11604	2	2.631	0.414	0.291	7	0	3.538	0.004	67.1733	3870.49	79778.3	58891.9	16075.6	7163.86	4266.47	134729	144978	99734.4	101722	7.7714	159.019	117.382	31.8101	14.1751	8.3815	264.665	282.987	194.67	197.704	498.041	501.69	501.713	505.361	505.383	509.031	509.055	512.313	512.326	514.517	0.8924	yes
E9FXX3	E9FXX3_DAPPU	R.FTDEPEM*SM*SM*K.V	fraction_9	18428	3	2.831	0.514	0.171	12	0	3.992	0.001	67.1733	10558.3	40832.9	31169.3	20971.8	23614.2	26198.9	122017	179695	126330	76388.2	20.7116	79.2433	60.4854	40.2664	45.3369	49.7727	231.794	338.403	237.899	143.274	509.777	515.285	515.319	520.827	520.861	526.37	526.403	531.009	531.022	533.163	1	yes
E9FXX3	E9FXX3_DAPPU	K.DAVSFYVLQENPTKEESK.I	fraction_6	47511	3	7.517	0.621	0.915	18	1	5.021	0	67.1733	2909.08	198403	170671	81862.6	120418	86483.2	353508	429038	526719	491721	1.2312	83.1502	71.5237	33.9736	49.9715	35.5443	145.282	175.09	214.953	200.664	2362.71	2386.08	2386.22	2409.59	2409.74	2433.11	2433.25	2450.38	2450.39	2450.47	1	yes
E9FXX3	E9FXX3_DAPPU	K.LEIQGLILDQNM*VK.K	fraction_6	70022	3	5.014	0.524	0.803	14	0	3.828	0	67.1733	0	61085.2	63099.8	50947.3	20162.6	8313.27	95383.7	66241.3	34465.4	138573	0	18.5662	19.1778	15.3902	6.0905	2.496	28.6373	19.7912	10.2973	41.3325	3323.26	3290.12	3290.25	3310.37	3310.49	3330.63	3330.75	3347	3347.03	3352.65	0.9908	no
E9FXX3	E9FXX3_DAPPU	R.KVTPSSPNQPDAGK.L	fraction_4	11108	3	4.278	0.422	0.04	14	1	2.918	0.001	67.1733	0	5767.74	4822.09	3598.83	1423.52	765.852	9475.58	9452.72	10126.7	8247	0	11.4615	9.5821	7.1239	2.8178	1.5102	18.6843	18.5297	19.8495	15.9808	507.497	503.225	503.238	505.178	505.19	507.13	507.143	510.138	510.175	516.057	1	no
E9FXX3	E9FXX3_DAPPU	K.SHFEMTLPAK.G	fraction_4	32389	3	2.17	0.29	0.419	10	0	1.756	0.056	67.1733	16234	60768.3	30240.4	45641.3	22942.3	19806.7	68947.7	65313.3	77920.5	85067.6	10.2204	38.024	18.9213	28.3841	14.2672	12.2428	42.6161	40.1151	47.8562	51.8753	1588.39	1598.16	1598.22	1607.99	1608.05	1617.82	1617.88	1628.15	1628.22	1639.85	1	yes
E9FXX3	E9FXX3_DAPPU	K.RGILSSFQNTMPR.F	fraction_4	33312	3	2.319	0.438	0.835	13	1	2.267	0.009	67.1733	53025	80615.9	78373.4	40481.2	28706.6	21941	88163	79303.2	64509.3	78221.6	38.2589	57.7055	56.0975	28.7475	20.3848	15.459	62.114	55.5128	45.1562	54.6014	1385.95	1397.02	1397.09	1408.16	1408.23	1419.31	1419.37	1428.56	1428.58	1432.59	0.1048	no
E9FXX3	E9FXX3_DAPPU	R.YGLSDALSSVPYR.F	fraction_4	45402	2	3.727	0.583	9.035	13	0	3.181	0	67.1733	0	30128.2	9700	17218.6	6267.11	12717.2	27785.2	23648.7	28661.4	44380.2	0	13.7111	4.4141	7.7394	2.8167	5.6465	12.3358	10.3898	12.5916	19.3768	2243.56	2197.36	2197.53	2224.79	2224.96	2252.22	2252.4	2276.15	2276.24	2290.37	0.4504	no
E9FXX3	E9FXX3_DAPPU	K.SILLDQYNAAASLESNIVFSPNSYLPR.S	fraction_4	91277	3	3.607	0.36	1.535	27	0	1.942	0.029	67.1733	1975.63	0	2140.3	2560.13	5846.18	1930.2	5207.83	5333.82	6917.42	10187.1	2.5635	0	2.7626	3.2874	7.5067	2.4657	6.6523	6.7664	8.7747	12.7734	770.66	782.532	774.727	778.769	778.794	782.836	782.861	788.281	788.336	797.526	0.5633	no
E9FXX3	E9FXX3_DAPPU	R.GSLILNELK.Y	fraction_3	56037	2	3.413	0.193	0.368	9	0	2.018	0.034	67.1733	0	157894	192748	119103	53199.9	5324.66	151694	255489	147463	245999	0	9.6515	11.7815	7.2317	3.2301	0.3212	9.1491	15.31	8.8363	14.6507	16554	16359.5	16360.2	16469.5	16470.2	16579.5	16580.2	16687.8	16688.4	16790.9	0.9953	no
E9FXX3	E9FXX3_DAPPU	R.GNFAALTQK.N	fraction_2	32763	2	3.346	0.442	0.437	9	0	2.919	0.001	67.1733	5679.51	137131	134753	122178	120642	64817.9	175671	168780	179627	217852	2.1262	50.9401	50.054	45.0353	44.4669	23.709	64.254	61.297	65.234	78.6655	2671.2	2692.01	2692.14	2712.95	2713.08	2733.89	2734.02	2753.48	2753.57	2769.35	1	yes
E9FXX3	E9FXX3_DAPPU	R.GILSSFQNTMPR.F	fraction_2	49940	2	3.296	0.286	2.227	12	0	2.01	0.02	67.1733	15210.5	48225	30952.8	7304.02	8676.38	10921.1	23060.7	26496.9	19314.6	16849	9.7156	30.3513	19.479	4.53	5.3807	6.6762	14.0961	16.0228	11.6795	10.1735	1565.57	1588.89	1589.04	1612.35	1612.5	1635.82	1635.96	1653.7	1653.72	1656.16	0.9776	no
E9FXX3	E9FXX3_DAPPU	K.SNASLTTPFPQLK.Q	fraction_2	52580	3	3.262	0.259	0.018	13	0	1.94	0.025	67.1733	14803.1	905933	1.10612e+06	909705	413158	194769	1.43369e+06	1.14083e+06	1.74838e+06	1.51261e+06	1.3223	80.2185	97.9394	79.8529	36.2646	16.9493	124.757	98.5019	150.953	129.845	11195	11293.3	11293.9	11392.3	11392.9	11491.2	11491.8	11581.8	11582.2	11649.4	0.9969	yes
E9FXX3	E9FXX3_DAPPU	K.QLGNSVIELITPWSK.E	fraction_2	88751	3	4.035	0.376	0.155	15	0	2.686	0.002	67.1733	0	36705	27138.9	24083.9	9278.51	0	43990.1	33936	41242.6	69576.7	0	29.3988	21.736	19.1561	7.3797	0	34.7467	26.6432	32.3789	54.4089	1263.32	1248.52	1248.57	1257.24	1257.3	1265.97	1266.02	1273.72	1273.75	1278.77	0.8957	yes
E9FXX3	E9FXX3_DAPPU	K.QLGNSVIELITPWSK.E	fraction_2	88799	2	4.381	0.5	4.273	15	0	3.184	0	67.1733	0	2898.29	3349.73	0	3563.22	0	5096.5	30660.3	14237.4	6566.34	0	1.6093	1.8598	0	1.964	0	2.7888	16.6515	7.7319	3.5359	1826.24	1801.02	1801.1	1826.24	1814.3	1826.24	1827.5	1841.3	1841.4	1857.04	0	no
E9FXX3	E9FXX3_DAPPU	R.GIVSTNLQGFNR.I	fraction_1	35119	2	3.759	0.372	1.468	12	0	2.835	0.002	67.1733	3972.5	51716.3	65935.3	24551	20101.7	15146.9	56616.3	61657.1	64376.8	93470.4	2.0397	26.2844	33.5089	12.3514	10.1124	7.5439	28.1959	30.4511	31.7935	45.9776	1947.55	1967.57	1967.69	1987.7	1987.83	2007.83	2007.96	2024.79	2024.84	2032.95	1	yes
E9FXX3	E9FXX3_DAPPU	R.YEVNVASSVDGVSESK.E	fraction_1	36565	3	3.812	0.468	0.561	16	0	3.205	0	67.1733	2626.05	14574.7	9220.22	9289.19	8321.78	5557.25	23983.8	25085.6	20522.9	24672.9	3.2836	18.0348	11.4085	11.3757	10.1903	6.7359	29.0685	30.1888	24.698	29.7282	799.748	808.14	808.191	816.584	816.635	825.025	825.08	830.957	830.951	829.949	0	no
E9FXX3	E9FXX3_DAPPU	K.KIVDEANIELAFEAGAK.W	fraction_1	62359	3	5.523	0.588	1.825	17	1	4.281	0	67.1733	0	113766	139207	55381.2	50609.4	51974.1	81659.4	84742	123422	196218	0	15.3569	18.7894	7.3736	6.7377	6.8267	10.7249	11.0183	16.0474	25.4837	7572.04	7408.14	7408.77	7510.74	7511.4	7613.37	7614.02	7691.06	7691.11	7699.73	0	no
E9FXX3	E9FXX3_DAPPU	K.LEIQGLILDQNMVK.K	fraction_1	80846	2	5.208	0.493	2.027	14	0	3.903	0	67.1733	0.1517	6409.96	0	1473.52	3416.16	0	3210.54	1996.73	2220.27	9896.43	0.0002	7.2439	0	1.6537	3.8336	0	3.578	2.2109	2.4583	10.8967	896.982	884.882	896.982	891.069	891.108	896.982	897.293	903.143	903.175	908.208	0	no
E9FXX4	E9FXX4_DAPPU	R.TQVFEMALEGR.Q	fraction_3	52176	2	3.693	0.469	1.423	11	0	3.225	0	3.3443	0	0	21401.3	26803.8	16987	8369.67	0	43201.8	45545.2	13609.9	0	0	3.1935	3.9754	2.5193	1.2338	0	6.3273	6.6702	1.9781	6786.64	6786.64	6701.48	6742.4	6742.65	6783.58	6786.64	6827.81	6828.14	6880.41	0.0406	no
E9FXX5	E9FXX5_DAPPU	R.LLQEGSTM*IGSQVAK.V	fraction_12	42123	3	4.476	0.523	0.386	15	0	3.59	0	83.2127	0	1.02029e+06	777891	145276	120084	148052	1.71572e+06	1.46799e+06	2.35862e+06	977150	0	80.2727	61.1998	11.3813	9.4075	11.5499	133.844	114.03	183.207	75.5594	12820	12710.3	12710.7	12764.4	12764.7	12818.4	12818.8	12873.7	12874.1	12932.2	1	yes
E9FXX5	E9FXX5_DAPPU	K.GCYVIGFAGSDDKVK.W	fraction_12	43008	3	4.881	0.548	0.014	15	1	3.807	0	83.2127	0	18.6125	19089.5	0	23924	79290.5	218096	449743	582827	94456.7	0	0.002	2.1371	0	2.6554	8.7266	24.0021	49.1198	63.6528	10.2598	9105	9105	8932.36	9105	9009.44	9086.02	9086.53	9156.04	9156.35	9206.48	0.1347	no
E9FXX5	E9FXX5_DAPPU	K.GCYVIGFAGSDDKVK.W	fraction_12	43060	3	4.635	0.556	5.669	15	1	3.487	0	83.2127	0	26418.4	25111.1	15568.8	21967	43412.4	92778.5	173324	282332	50484.9	0	10.6391	10.1122	6.2343	8.7961	17.2861	36.9415	68.6136	111.762	19.8579	2508.72	2483.15	2483.24	2497.27	2497.36	2511.41	2511.49	2526.09	2526.19	2542.31	0.4452	no
E9FXX5	E9FXX5_DAPPU	K.TPSM*APVCEPAFVFK.Q	fraction_12	61446	3	4.529	0.56	0.177	15	0	3.782	0	83.2127	0	2.64377e+06	2.45217e+06	550430	405498	75715.3	6.04396e+06	4.43269e+06	6.16062e+06	2.437e+06	0	68.4629	63.4974	14.1173	10.3995	1.9235	153.534	111.797	155.376	61.3942	39263.3	38616.1	38618.4	38989.7	38992	39363.1	39365.6	39649.4	39649.7	39694.3	1	yes
E9FXX5	E9FXX5_DAPPU	R.LLQEGSTM*IGSQVAK.V	fraction_11	41957	3	3.975	0.432	0.128	15	0	4.162	0	83.2127	5202.76	507998	642102	98483.2	61251.5	55372.3	1.03598e+06	640790	945700	493549	2.9052	279.92	353.786	53.5559	33.3063	29.7225	556.044	340.167	502.013	260.396	1790.86	1814.8	1814.95	1838.89	1839.03	1862.97	1863.12	1883.75	1883.82	1895.38	1	yes
E9FXX5	E9FXX5_DAPPU	K.TPSM*APVCEPAFVFK.Q	fraction_11	57347	3	3.272	0.374	0.84	15	0	3.396	0.004	83.2127	947.393	23610.3	21751.2	4753.08	3442.72	670.193	39214.7	26452	27124.6	20764.3	1.4036	34.7946	32.0538	6.9676	5.0465	0.9773	57.1801	38.3811	39.3561	30.0053	674.973	678.563	678.585	682.174	682.196	685.787	685.81	689.192	689.21	692.022	0.9029	yes
E9FXX5	E9FXX5_DAPPU	R.LLQEGSTM*IGSQVAK.V	fraction_11	79944	3	4.319	0.462	0.103	15	0	4.529	0	83.2127	0	55436.9	68438.4	24681.2	13201.7	19926.1	126578	88325.5	127187	63280.1	0	41.8	51.5999	18.4132	9.8484	14.7102	93.4389	64.5197	92.9005	45.7227	1351.64	1326.24	1326.33	1340.41	1340.49	1354.58	1354.66	1368.97	1369.06	1384	0.8013	yes
E9FXX5	E9FXX5_DAPPU	R.LLQEGSTM*IGSQVAK.V	fraction_11	80629	2	5.153	0.594	0.024	15	0	5.684	0	83.2127	0	5005.62	9912.29	0	0	0	18906.8	19462.3	16123.6	11260.1	0	3.7687	7.4623	0	0	0	13.8486	14.1146	11.6932	8.162	1359.85	1328.2	1328.31	1359.85	1359.85	1359.85	1365.25	1378.88	1378.88	1379.59	0.8645	no
E9FXX5	E9FXX5_DAPPU	R.LLQEGSTM*IGSQVAK.V	fraction_11	80934	3	3.535	0.383	0.029	15	0	3.652	0.002	83.2127	0	47838.1	51813.9	9933.49	197.361	1778.67	72376.8	57285.6	95121.7	42580.2	0	27.1589	29.4142	5.5816	0.1109	0.9893	40.2527	31.5826	52.4406	23.3548	1792.15	1761.42	1761.53	1779.67	1779.79	1797.94	1798.06	1813.84	1813.89	1823.19	0.868	yes
E9FXX5	E9FXX5_DAPPU	R.ISVCGSISAYNDK.T	fraction_10	37119	2	3.387	0.413	1.409	13	0	2.983	0.002	83.2127	1236.71	13156.6	9709.04	3828.16	3002.93	709.998	24198.6	21006.8	24262	13929.6	2.5046	26.4522	19.5199	7.6412	5.9937	1.407	47.9527	41.3158	47.7155	27.1609	493.772	497.371	497.393	500.99	501.014	504.612	504.636	508.445	508.472	512.856	0	no
E9FXX5	E9FXX5_DAPPU	R.LLQEGSTM*IGSQVAK.V	fraction_10	41057	3	4.264	0.467	0.15	15	0	3.636	0	83.2127	0	1.45178e+06	1.16692e+06	407683	241145	262434	2.50313e+06	2.54482e+06	3.22542e+06	1.10229e+06	0	66.4586	53.416	18.5327	10.9617	11.8474	112.997	114.125	144.641	49.1434	22145	21844.8	21845.8	21998	21999	22151.1	22152.2	22298.6	22299.4	22430	0.9693	yes
E9FXX5	E9FXX5_DAPPU	R.LLQEGSTM*IGSQVAK.V	fraction_10	42024	3	3.438	0.501	1.687	15	0	3.323	0.001	83.2127	6536.89	58638.2	40596.9	15450.4	9538.4	13925.5	88391	85962.1	120585	57230.8	6.961	61.9184	42.8657	16.178	9.9871	14.4602	91.7801	88.6022	124.284	58.6914	939.07	947.024	947.073	955.024	955.073	963.022	963.074	970.202	970.232	975.113	0.9749	yes
E9FXX5	E9FXX5_DAPPU	R.LLQEGSTM*IGSQVAK.V	fraction_10	42665	3	2.636	0.276	1.5	15	0	1.948	0.071	83.2127	2165.21	77775	46592.3	12430	5460.46	8002.77	97698.2	88690.9	112505	61321.3	1.435	51.1739	30.6552	8.1196	3.5668	5.1902	63.3593	57.1442	72.4855	39.3149	1508.84	1519.82	1519.88	1530.86	1530.93	1541.9	1541.97	1552.05	1552.1	1559.75	1	yes
E9FXX5	E9FXX5_DAPPU	R.LLQEGSTM*IGSQVAK.V	fraction_10	42968	3	3.475	0.435	1.564	15	0	3.053	0.001	83.2127	18175.2	94472.9	53215.4	28993.2	26517.4	21004.7	137264	123557	178630	79100.8	9.6011	49.547	27.908	15.0965	13.8068	10.859	70.9597	63.4276	91.695	40.3282	1893.03	1906.73	1906.82	1920.52	1920.61	1934.3	1934.39	1948	1948.08	1961.43	0.9396	yes
E9FXX5	E9FXX5_DAPPU	R.LLQEGSTM*IGSQVAK.V	fraction_10	44000	3	3.47	0.489	1.221	15	0	3.307	0.001	83.2127	0	43570.9	24726.7	12683.5	9276.28	7335.84	65616.2	55494.5	88934.4	34408.7	0	41.3026	23.4385	11.9428	8.7342	6.8616	61.3715	51.5834	82.664	31.8182	1068.68	1054.92	1054.96	1062.02	1062.06	1069.12	1069.16	1075.82	1075.85	1081.42	0.6278	no
E9FXX5	E9FXX5_DAPPU	R.LLQEGSTM*IGSQVAK.V	fraction_10	46002	3	2.565	0.354	1.338	15	0	2.268	0.023	83.2127	10121.4	102074	63742.4	37133.1	21903.3	21909.4	166365	165901	145300	102751	9.3882	94.0887	58.7538	34.0149	20.0632	19.9453	151.445	150.185	131.531	92.6458	1078.1	1084.87	1084.91	1091.67	1091.71	1098.48	1098.52	1104.65	1104.68	1109.07	0.1453	no
E9FXX5	E9FXX5_DAPPU	R.LLQEGSTM*IGSQVAK.V	fraction_10	46999	3	2.484	0.365	0.233	15	0	2.329	0.019	83.2127	3793.66	36348	34123.8	8735.81	8003.26	6511.13	81504	62835.8	82753.8	39111.7	3.1756	30.2526	28.4005	7.2295	6.623	5.3579	67.0659	51.415	67.7104	31.8225	1194.64	1201.48	1201.52	1208.36	1208.4	1215.24	1215.28	1222.13	1222.17	1229.06	0.0859	no
E9FXX5	E9FXX5_DAPPU	K.WIQEGK.I	fraction_6	23583	2	2.064	0.205	0.179	6	0	1.529	0.123	83.2127	0	176865	143650	35275.2	22615.6	17110.2	345368	253506	447348	187126	0	61.2228	49.7219	12.0808	7.7447	5.7981	117.026	85.0662	150.104	62.2979	2948.82	2888.87	2889.06	2919.94	2920.14	2951.01	2951.21	2980.11	2980.25	3003.72	1	yes
E9FXX5	E9FXX5_DAPPU	R.ISVCGSISAYNDK.T	fraction_6	35410	2	4.907	0.599	1.37	13	0	4.12	0	83.2127	0	31392.6	25831.6	7195.42	3980.91	1535.51	65817.1	54349.9	47974.8	25609.1	0	55.1795	45.4019	12.5168	6.9246	2.6438	113.313	92.765	81.8816	43.5093	579.827	568.918	568.954	574.862	574.898	580.807	580.844	585.888	585.905	588.589	0	no
E9FXX5	E9FXX5_DAPPU	R.WM*EGLSQMTK.W	fraction_6	38052	2	2.73	0.437	0.972	10	0	2.649	0.002	83.2127	2803.08	51189.1	44038	19608.5	8392.7	7345.1	71624.8	62770.1	71651.8	44855.1	1.6622	30.1685	25.953	11.4857	4.9159	4.2763	41.6982	36.3667	41.512	25.9452	1686.41	1696.77	1696.84	1707.2	1707.26	1717.63	1717.7	1726.03	1726.05	1728.84	1	yes
E9FXX5	E9FXX5_DAPPU	R.WM*EGLSQMTK.W	fraction_6	38396	2	2.887	0.478	1.09	10	0	2.888	0.001	83.2127	7132.47	126651	123538	2817.37	0	3642.54	133042	122445	135853	126479	2.524	44.2363	43.1455	0.9713	0	1.2398	45.2795	41.2311	45.7445	42.3632	2825.81	2863.06	2863.29	2900.52	2900.75	2938	2938.24	2969.73	2969.83	2985.59	1	yes
E9FXX5	E9FXX5_DAPPU	K.VRETYTDGFENMPQAFIDM*LNGVNTGK.A	fraction_6	75319	3	6.814	0.36	0.512	27	1	4.511	0	83.2127	0	23581.7	25052.2	4575.6	2641.58	1033.52	22683.3	17884.9	34840.9	12952.7	0	42.8321	45.5023	8.2918	4.787	1.8687	41.0124	32.256	62.8355	23.2868	553.235	550.562	550.57	551.819	551.827	553.077	553.085	554.468	554.478	556.225	1	yes
E9FXX5	E9FXX5_DAPPU	K.WLVDELGFDK.A	fraction_6	78354	3	2.746	0.351	0.735	10	0	2.288	0.008	83.2127	0	23964.1	19137.6	5669.65	4707.42	357.295	39629.4	30442.1	61145.3	23977.7	0	45.1223	36.0322	10.5721	8.7774	0.6599	73.1835	55.7888	112.054	43.8265	540.336	531.092	531.124	536.284	536.315	541.474	541.507	545.667	545.676	547.104	0.5869	no
E9FXX5	E9FXX5_DAPPU	R.ISVCGSISAYNDK.T	fraction_5	35139	2	4.239	0.579	1.351	13	0	3.925	0	83.2127	0	9499.65	7896.97	540.316	307.579	993.62	14696.6	14490.2	12078.8	7214.18	0	13.634	11.3332	0.768	0.4372	1.399	20.6913	20.2226	16.8565	9.9972	708.426	696.759	696.799	703.497	703.538	710.236	710.279	716.536	716.567	721.618	0	no
E9FXX5	E9FXX5_DAPPU	K.WLVDELGFDK.A	fraction_5	79816	3	2.937	0.38	0.472	10	0	2.616	0.003	83.2127	6727.6	98176.6	56926.5	18286.5	12208	11525.5	119447	138350	163073	85056.9	13.4074	194.029	112.499	35.8403	23.9255	22.4034	232.17	266.745	314.397	162.697	501.784	505.99	506.016	510.222	510.248	514.453	514.48	518.661	518.686	522.795	1	yes
E9FXX5	E9FXX5_DAPPU	R.ETYTDGFENMPQAFIDM*LNGVNTGK.A	fraction_5	84592	3	6.213	0.376	0.864	25	0	4.786	0	83.2127	0	54307.7	41601.6	10567	4611.98	2890.83	121684	84643.4	136612	97865.3	0	16.0094	12.2636	3.1066	1.3559	0.8476	35.6773	24.7173	39.891	28.3575	3412.11	3392.24	3392.29	3401.43	3401.49	3410.62	3410.68	3424.47	3424.63	3451.12	1	no
E9FXX5	E9FXX5_DAPPU	R.ETYTDGFENMPQAFIDM*LNGVNTGK.A	fraction_5	84656	3	6.584	0.376	0.851	25	0	5.105	0	83.2127	7298.65	506558	440360	77863	58600	40481.6	1.08903e+06	699386	1.11105e+06	841120	2.9507	202.472	176.001	30.7714	23.1571	15.8201	425.557	270.519	429.728	322.745	2473.52	2501.86	2502.04	2530.37	2530.55	2558.88	2559.06	2585.35	2585.47	2606.15	0.8568	yes
E9FXX5	E9FXX5_DAPPU	R.ETYTDGFENMPQAFIDM*LNGVNTGK.A	fraction_5	85724	3	5.74	0.459	4.142	25	0	4.152	0	83.2127	4283.15	22565.8	11714	6321.83	8323.45	2691.94	36433.4	26190.9	30287.6	25905	4.008	20.9554	10.8776	5.826	7.6703	2.4621	33.3209	23.8111	27.5353	23.5086	1068.64	1076.85	1076.9	1085.1	1085.15	1093.36	1093.41	1099.94	1099.96	1101.94	0	no
E9FXX5	E9FXX5_DAPPU	R.ETYTDGFENMPQAFIDM*LNGVNTGK.A	fraction_5	85762	3	3.911	0.377	2.905	25	0	2.58	0.004	83.2127	2637.76	18724	11683.7	7697.27	5087.91	2193.95	23628.9	18073.4	26945.2	24717.2	3.2398	22.7907	14.2205	9.285	6.1371	2.623	28.2478	21.441	31.9649	29.188	814.17	821.564	821.61	829	829.046	836.441	836.489	842.938	842.961	846.828	0.2045	no
E9FXX5	E9FXX5_DAPPU	K.NGEYPLGTR.L	fraction_4	11416	2	2.934	0.363	0.666	9	0	2.404	0.006	83.2127	1958.38	51176.7	42290.8	12659.4	11336.2	13787.8	109850	85806.2	98482	56997	2.7663	71.6471	59.2037	17.5662	15.7293	18.9642	151.083	117.144	134.446	77.512	707.948	714.288	714.327	720.666	720.705	727.042	727.084	732.483	732.5	735.332	0.7715	yes
E9FXX5	E9FXX5_DAPPU	K.WIQEGK.I	fraction_4	22760	2	2.106	0.263	1.09	6	0	1.725	0.062	83.2127	5572.57	143762	151667	28369.7	17026.8	15947.2	303112	214012	344102	116278	4.0781	104.427	110.163	20.4546	12.2757	11.4133	216.925	152.191	244.697	82.3792	1366.46	1376.68	1376.74	1386.96	1387.03	1397.25	1397.31	1406.21	1406.24	1411.5	1	yes
E9FXX5	E9FXX5_DAPPU	R.ISVCGSISAYNDK.T	fraction_4	35018	2	4.632	0.576	0.795	13	0	3.863	0	83.2127	0	52065.7	29247.6	3713.11	5754.46	0	75961.7	56847.6	79712.5	43492.7	0	21.4818	12.0667	1.5196	2.3549	0	30.8373	22.899	32.1079	17.3912	2457.98	2423.71	2423.83	2443.44	2443.56	2457.98	2463.3	2482.53	2482.65	2500.84	1	no
E9FXX5	E9FXX5_DAPPU	R.ISVCGSISAYNDK.T	fraction_4	35058	2	5.512	0.635	0.363	13	0	4.479	0	83.2127	0	41724.4	28152.3	8975.21	2395.97	115.819	67774.1	51213.2	53033.3	36609.7	0	23.9759	16.1767	5.1368	1.3713	0.066	38.6342	29.0207	30.05	20.5101	1758.31	1740.26	1740.3	1747.23	1747.28	1754.21	1754.25	1764.71	1764.84	1784.96	0	no
E9FXX5	E9FXX5_DAPPU	K.GCYVIGFAGSDDK.V	fraction_4	39075	2	4.44	0.518	1.355	13	0	3.499	0	83.2127	987.441	79909	64379.1	10441.7	7076.02	2295.99	111521	75888.9	112570	65876.8	1.3955	112.241	90.4241	14.5772	9.8781	3.1859	154.74	104.805	155.462	90.8715	707.602	711.941	711.968	716.306	716.333	720.669	720.698	724.099	724.104	724.944	0.246	no
E9FXX5	E9FXX5_DAPPU	R.ISVCGSISAYNDKTPSM*APVCEPAFVFK.Q	fraction_4	65295	4	4.05	0.418	2.189	28	1	2.206	0.011	83.2127	24025.6	2.1259e+06	3.38684e+06	0	0	14624.7	1.34912e+06	635033	1.1054e+06	1.76275e+06	7.6757	673.079	1072.25	0	0	4.5481	419.535	195.804	340.82	539.348	3130.08	3158.48	3158.64	3187.02	3187.2	3215.57	3215.76	3243.21	3243.36	3268.29	0.6786	no
E9FXX5	E9FXX5_DAPPU	R.ISVCGSISAYNDKTPSMAPVCEPAFVFK.Q	fraction_4	72026	4	4.664	0.471	0.44	28	1	2.757	0.002	83.2127	0	83727.6	58943	7841.4	27948.8	120619	406158	711786	1.2426e+06	121733	0	14.3152	10.0774	1.3336	4.7532	20.4068	68.7135	119.559	208.704	20.1925	5924.42	5848.86	5849.04	5879.77	5879.97	5910.7	5910.88	5953.41	5953.87	6028.64	0.9861	yes
E9FXX5	E9FXX5_DAPPU	K.VRETYTDGFENMPQAFIDM*LNGVNTGK.A	fraction_4	73958	3	3.81	0.359	0.134	27	1	2.224	0.011	83.2127	0	7248.17	6563.82	1096.95	279.94	0	11497.4	17175.8	15020.9	7539.42	0	14.2099	12.8674	2.1263	0.5426	0	22.0358	32.6538	28.557	14.3336	518.972	510.077	510.112	515.898	515.935	518.972	521.76	525.997	525.997	525.998	1	no
E9FXX5	E9FXX5_DAPPU	K.VRETYTDGFENMPQAFIDM*LNGVNTGK.A	fraction_4	73977	3	5.509	0.298	0.49	27	1	3.492	0	83.2127	0	16685.5	23179.3	1717.31	169.767	1619.66	25826.2	16915.7	29928.4	13914.4	0	19.6253	27.2623	2.0081	0.1985	1.8829	30.0218	19.5517	34.5911	15.9935	859.081	850.202	850.232	855.207	855.238	860.214	860.247	865.176	865.205	870.004	1	no
E9FXX5	E9FXX5_DAPPU	K.WLVDELGFDK.A	fraction_4	77885	3	3.381	0.354	0.3	10	0	2.506	0.004	83.2127	2200.2	233494	147614	31690.3	16422.9	14006.9	287746	287656	329304	178384	2.858	300.219	189.786	40.3338	20.901	17.6485	362.533	359.739	411.822	222.956	769.836	777.744	777.792	785.702	785.751	793.658	793.709	799.623	799.626	800.089	1	yes
E9FXX5	E9FXX5_DAPPU	K.WLVDELGFDK.A	fraction_4	78197	3	3.394	0.299	0.075	10	0	2.271	0.009	83.2127	0	513410	205671	0	0	23768.8	415784	480720	521709	349340	0	18.9652	7.5972	0	0	0.8697	15.2132	17.4896	18.9799	12.6038	27401.6	27071.2	27072	27401.6	27401.6	27329.7	27330.6	27486.1	27487.5	27716.9	1	no
E9FXX5	E9FXX5_DAPPU	K.VRETYTDGFENMPQAFIDMLNGVNTGK.A	fraction_4	90989	4	4.127	0.477	4.963	27	1	2.416	0.005	83.2127	0	0	5092.2	0.7482	0	0	5618.33	0	8593.77	4741.73	0	0	2.5142	0.0004	0	0	2.7304	0	4.1442	2.2696	2061.49	2061.49	2025.34	2061.49	2061.49	2061.49	2057.68	2061.49	2073.7	2089.25	0.5535	no
E9FXX5	E9FXX5_DAPPU	K.NGEYPLGTR.L	fraction_3	12663	2	3.242	0.418	0.046	9	0	2.937	0.001	83.2127	2023.62	64504.9	58334.2	13416	7026.45	7179.37	150282	103695	139472	63640.6	2.0874	66.1819	59.8487	13.6909	7.1702	7.2873	152.536	104.689	140.804	63.8982	969.429	974.661	974.693	979.926	979.958	985.189	985.224	990.509	990.542	995.969	0.9736	yes
E9FXX5	E9FXX5_DAPPU	R.ISVCGSISAYNDK.T	fraction_3	38111	2	4.15	0.571	0.183	13	0	3.863	0	83.2127	0	19189.1	13554.8	4584.03	3496.2	1653.95	40984.6	21371.8	31616.9	18085.2	0	29.1927	20.6205	6.9384	5.2917	2.4908	61.7197	32.0154	47.361	26.9301	663.421	657.326	657.347	660.673	660.694	664.023	664.044	667.549	667.574	671.563	0.8619	yes
E9FXX5	E9FXX5_DAPPU	K.GCYVIGFAGSDDK.V	fraction_3	42712	2	4.759	0.517	0.114	13	0	3.894	0	83.2127	21743.6	2.08992e+06	1.70986e+06	293169	146051	28173.4	2996316	2.17317e+06	2.877e+06	1.75518e+06	9.376	897.164	733.994	125.29	62.4152	11.9867	1274.78	920.462	1218.55	740.017	2319.08	2329.47	2329.53	2339.93	2339.99	2350.39	2350.45	2360.95	2361.01	2371.81	1	yes
E9FXX5	E9FXX5_DAPPU	K.GCYVIGFAGSDDK.V	fraction_3	42724	3	3.661	0.487	0.358	13	0	3.283	0	83.2127	140876	1.27738e+07	1.00723e+07	2.07211e+06	649088	66457.7	1.68957e+07	1.38327e+07	1.77055e+07	1.04819e+07	3.0005	269.35	212.372	43.2575	13.5495	1.3737	349.215	282.893	362.067	211.633	46950.3	47424.7	47427.6	47901.8	47904.7	48378.9	48382	48897.3	48901.1	49528.4	0.9815	yes
E9FXX5	E9FXX5_DAPPU	R.ETYTDGFENM*PQAFIDMLNGVNTGK.A	fraction_3	83690	3	4.521	0.354	1.906	25	0	3.206	0	83.2127	0	3665.25	2236.15	0	0	0	12084.1	5501.78	12056	5363.89	0	2.5929	1.5819	0	0	0	8.5508	3.8875	8.5184	3.7685	1415.71	1413.58	1413.58	1415.71	1415.71	1415.71	1413.22	1415.24	1415.29	1423.36	0.6134	no
E9FXX5	E9FXX5_DAPPU	R.ISVCGSISAYNDK.T	fraction_2	36359	2	4.694	0.572	0.087	13	0	3.893	0	83.2127	0	77660	72538.5	11532	7707.32	2211.72	167016	106951	142002	58393.9	0	49.6224	46.3492	7.351	4.9129	1.4065	106.208	67.8284	90.0558	36.9002	1573.13	1565.02	1565.04	1568.77	1568.79	1572.52	1572.54	1576.79	1576.82	1582.48	1	yes
E9FXX5	E9FXX5_DAPPU	R.WM*EGLSQMTK.W	fraction_2	38743	2	2.571	0.325	0.219	10	0	2.069	0.016	83.2127	0	32610.9	13872.1	0	0	0	88188.3	41095.6	82441.7	28827.5	0	9.4314	4.0119	0	0	0	25.3253	11.7596	23.5902	8.2179	3482.49	3457.68	3457.76	3482.49	3482.49	3482.49	3482.23	3494.65	3494.74	3507.91	0.5301	no
E9FXX5	E9FXX5_DAPPU	K.VRETYTDGFENM*PQAFIDMLNGVNTGK.A	fraction_2	72838	3	6.167	0.312	1.746	27	1	4.071	0	83.2127	0	10062.4	14371.1	0	0	0	15983.6	13091.2	23687.4	8426.83	0	9.5675	13.6636	0	0	0	14.947	12.1752	22.0303	7.8514	1066.1	1051.73	1051.78	1066.1	1066.1	1066.1	1069.36	1075.23	1075.22	1073.3	1	no
E9FXX5	E9FXX5_DAPPU	K.GVDCYFDNVGGLLSTTIR.N	fraction_2	74593	3	3.234	0.321	1.381	18	0	1.956	0.024	83.2127	44753	66996.3	47486.7	73690.1	51262.1	58900.5	164913	164714	207009	83286.8	14.5545	21.626	15.3277	23.6097	16.4232	18.7318	52.4439	52.0173	65.3718	26.1457	3074.86	3097.95	3098.09	3121.18	3121.33	3144.42	3144.56	3166.52	3166.64	3185.49	0.5921	no
E9FXX5	E9FXX5_DAPPU	K.EGDVVVVTGAAGAVGSLVGQIAK.I	fraction_2	88571	3	5.162	0.542	8.285	23	0	3.188	0	83.2127	0	52828.7	37587.5	2160.43	9581.73	13415.3	75473.2	79044.9	116373	55205	0	25.949	18.4622	1.0565	4.6857	6.5319	36.7468	38.3392	56.4437	26.7117	2052.61	2035.86	2035.92	2044.84	2044.89	2053.81	2053.87	2061.73	2061.76	2066.7	0.6412	no
E9FXX5	E9FXX5_DAPPU	K.EGDVVVVTGAAGAVGSLVGQIAK.I	fraction_2	88630	3	5.711	0.564	0.32	23	0	3.873	0	83.2127	0	0	22.7799	0	0	0	93876	0	113419	0	0	0	0.0004	0	0	0	1.5879	0	1.9	0	59407	59407	59407	59407	59407	59407	59120.9	59407	59693.1	59407	1	no
E9FXX5	E9FXX5_DAPPU	K.VRETYTDGFENMPQAFIDMLNGVNTGK.A	fraction_2	91636	3	4.63	0.457	2.41	27	1	2.636	0.002	83.2127	0	10480.9	10273.8	3491.12	1293.19	0	9636.17	10810.6	22973.5	3900.52	0	7.4028	7.2563	2.4542	0.9091	0	6.7419	7.5198	15.9795	2.6892	1428.97	1415.8	1415.85	1422.53	1422.57	1428.97	1429.3	1437.61	1437.69	1450.44	1	no
E9FXX5	E9FXX5_DAPPU	K.VRETYTDGFENMPQAFIDMLNGVNTGK.A	fraction_2	91691	3	6.2	0.479	2.41	27	1	3.345	0	83.2127	0	49023.3	35729.9	0	0	0	45279.6	43474.6	120018	15488.8	0	9.1355	6.6578	0	0	0	8.2651	7.8711	21.7288	2.7962	5466.22	5366.24	5366.6	5466.22	5466.22	5466.22	5478.4	5523.34	5523.45	5539.27	0	no
E9FXX5	E9FXX5_DAPPU	R.LLQEGSTM*IGSQVAK.V	fraction_1	40925	3	3.909	0.464	1.762	15	0	3.202	0	83.2127	0	151061	115585	14771.9	9478.72	15466.7	284571	251539	402286	148728	0	17.4072	13.3183	1.6855	1.0815	1.7477	32.1535	28.193	45.088	16.6058	8820.67	8678.09	8678.63	8763.94	8764.49	8849.85	8850.39	8922.03	8922.24	8956.4	0.1678	no
E9FXX5	E9FXX5_DAPPU	R.LLQEGSTM*IGSQVAK.V	fraction_1	41007	3	2.845	0.272	0.068	15	0	1.977	0.046	83.2127	14642.7	61638.8	42105.7	34724.3	101830	24618.7	106092	100281	186104	67460.2	8.2316	34.3009	23.4296	19.1288	56.0924	13.4268	57.8575	54.2031	100.587	36.2334	1778.83	1797	1797.12	1815.29	1815.4	1833.55	1833.67	1850.1	1850.17	1861.82	0	no
E9FXX5	E9FXX5_DAPPU	K.GCYVIGFAGSDDKVK.W	fraction_1	42339	3	5.179	0.574	0.215	15	1	4.203	0	83.2127	3039.11	64056.7	54611	9281.69	47362.7	83216.7	505145	698816	1.42691e+06	144432	1.8571	38.6537	32.9513	5.5314	28.2236	48.9856	297.333	407.628	832.334	84.1953	1636.52	1657.2	1657.32	1677.99	1678.12	1698.8	1698.92	1714.35	1714.35	1715.44	1	yes
E9FXX5	E9FXX5_DAPPU	R.ETYTDGFENM*PQAFIDM*LNGVNTGK.A	fraction_1	67108	4	3.009	0.428	0.19	25	0	2.44	0.008	83.2127	2461.19	17642.2	10910.9	1811.22	2941.97	2441.28	32568.3	24816.1	43545.7	26029.6	1.9626	13.9724	8.6409	1.4247	2.3141	1.9074	25.4443	19.2771	33.8255	20.1569	1254.06	1262.65	1262.7	1271.29	1271.34	1279.93	1279.98	1287.34	1287.36	1291.35	1	no
E9FXX5	E9FXX5_DAPPU	R.ETYTDGFENM*PQAFIDM*LNGVNTGK.A	fraction_1	67141	3	5.419	0.636	3.008	25	0	4.262	0	83.2127	0	5374.55	5927.32	829.131	0	1112.03	14370.7	12528.4	22568.9	11185.5	0	9.7578	10.7609	1.4947	0	1.9906	25.7236	22.3015	40.1737	19.8759	558.08	550.793	550.818	554.713	558.08	558.634	558.659	561.776	561.782	562.769	0.4549	no
E9FXX5	E9FXX5_DAPPU	R.ETYTDGFENM*PQAFIDMLNGVNTGK.A	fraction_1	82708	3	6.853	0.348	0.321	25	0	5.135	0	83.2127	0	43110.4	41288.2	9198.67	6042.8	3698.94	129377	86990.2	131305	72369.5	0	50.4285	48.2938	10.648	6.9944	4.2376	148.207	98.8176	149.154	81.9259	871.085	854.882	854.938	863.888	863.943	872.889	872.948	880.311	880.329	883.354	1	yes
E9FXX5	E9FXX5_DAPPU	R.ETYTDGFENM*PQAFIDMLNGVNTGK.A	fraction_1	82952	3	5.95	0.33	0.054	25	0	4.739	0	83.2127	0	11875.6	8348.39	594.254	221.412	1769.41	35071.8	25989.4	35745.5	24516.6	0	22.2071	15.6103	1.0999	0.4098	3.2419	64.2541	47.2205	64.9449	44.3798	543.888	534.767	534.801	540.28	540.315	545.795	545.829	550.385	550.398	552.426	0.5574	no
E9FXX5	E9FXX5_DAPPU	R.ETYTDGFENM*PQAFIDMLNGVNTGK.A	fraction_1	83155	3	5.673	0.311	0.008	25	0	4.325	0	83.2127	0	16110.3	11591.1	1855.89	1458.94	528.463	46204.4	45852.3	53415.6	30409.8	0	13.0383	9.3806	1.4937	1.1742	0.423	36.9836	36.5102	42.5313	24.1	1247.6	1235.62	1235.66	1242.45	1242.49	1249.28	1249.32	1255.87	1255.91	1261.82	0.9569	no
E9FXX5	E9FXX5_DAPPU	R.ETYTDGFENMPQAFIDM*LNGVNTGK.A	fraction_1	85343	3	6.04	0.35	4.178	25	0	4.711	0	83.2127	0	37469.6	17100.3	373.275	3201.68	1528.48	88514.1	89840.7	131850	51525.7	0	22.2457	10.1522	0.2207	1.8931	0.9001	52.1249	52.6073	77.2014	29.8659	1701.36	1684.35	1684.39	1691.21	1691.25	1698.07	1698.12	1707.76	1707.87	1725.23	0.4192	no
E9FXX5	E9FXX5_DAPPU	R.ETYTDGFENMPQAFIDM*LNGVNTGK.A	fraction_1	85399	3	6.293	0.369	0.925	25	0	4.8	0	83.2127	0	135306	76108.1	23770.2	19428.2	21069.1	366469	355715	487703	168190	0	45.6978	25.7031	7.9583	6.5043	6.9932	121.631	117.031	160.446	54.8157	3013.74	2960.89	2961.05	2986.83	2986.99	3012.78	3012.95	3039.49	3039.66	3068.27	1	yes
E9FXX5	E9FXX5_DAPPU	R.ETYTDGFENMPQAFIDM*LNGVNTGK.A	fraction_1	86435	3	6.001	0.369	0.618	25	0	4.691	0	83.2127	2357.22	229771	141935	51383.7	44600.7	41718	641483	604543	879623	288456	1.7262	167.149	103.248	37.1329	32.2299	29.9504	460.517	431.141	627.294	204.303	1365.57	1374.65	1374.7	1383.78	1383.83	1392.91	1392.96	1402.19	1402.25	1411.91	1	yes
E9FXX5	E9FXX5_DAPPU	K.EGDVVVVTGAAGAVGSLVGQIAK.I	fraction_1	89328	4	4.629	0.556	4.028	23	0	3.582	0	83.2127	0	44443.1	32161.4	5690.84	6625.9	6130.24	61900	56262.8	85476.7	42283.5	0	42.0167	30.4044	5.3469	6.2252	5.7243	57.7983	52.1554	79.2316	38.7924	1072.38	1057.75	1057.79	1064.33	1064.38	1070.92	1070.97	1078.75	1078.82	1089.99	0.9871	yes
E9FXX5	E9FXX5_DAPPU	K.EGDVVVVTGAAGAVGSLVGQIAK.I	fraction_1	89883	3	4.094	0.561	0.922	23	0	3.514	0	83.2127	0	185831	112106	8597.89	13646.6	0	282190	235684	397163	193265	0	25.3991	15.3215	1.1628	1.8454	0	37.7626	31.2706	52.6945	25.5473	7455.48	7316.41	7316.91	7394.32	7394.82	7455.48	7472.75	7536.92	7537.09	7564.97	0.9307	no
E9FXX5	E9FXX5_DAPPU	K.EGDVVVVTGAAGAVGSLVGQIAK.I	fraction_1	90381	3	3.188	0.433	7.511	23	0	2.263	0.016	83.2127	19010.3	634912	393569	483006	478446	352752	883648	756520	1.19818e+06	718140	2.7627	91.0413	56.43	68.3432	67.6924	49.2612	123.39	104.507	165.515	98.7203	6880.99	6973.89	6974.47	7067.36	7067.94	7160.85	7161.41	7238.91	7239.12	7274.49	0.1952	no
E9FXX5	E9FXX5_DAPPU	R.ETYTDGFENMPQAFIDM*LNGVNTGK.A	fraction_1	91813	3	4.542	0.011	0.335	25	0	3.511	0	83.2127	0	2143.24	1280.85	1080.88	0	0	6744.48	6969.03	11685.1	2088.7	0	2.7803	1.6615	1.3975	0	0	8.6907	8.9447	14.9972	2.6655	776.163	770.868	770.885	773.456	776.163	776.163	776.058	779.128	779.157	783.593	0.7013	no
E9FXX5	E9FXX5_DAPPU	R.ETYTDGFENMPQAFIDM*LNGVNTGK.A	fraction_1	92779	3	4.763	0.078	0.717	25	0	3.769	0	83.2127	22888.3	11652.1	4852.82	5542.98	6598.39	4883.73	23783.7	18732.9	31174.8	16241.5	41.5661	21.0395	8.7621	9.9513	11.8456	8.7178	42.4538	33.2319	55.3011	28.5922	550.648	553.821	553.839	557.011	557.033	560.204	560.225	563.702	563.729	568.039	0.8425	yes
E9FXX5	E9FXX5_DAPPU	R.ETYTDGFENMPQAFIDM*LNGVNTGK.A	fraction_1	93159	3	2.904	0.047	0.23	25	0	2.31	0.013	83.2127	3663.16	9768.56	10222.1	1717.27	1871.42	2928.1	21950.2	26196.1	36518.3	17316.9	2.6667	7.0278	7.3535	1.221	1.3305	2.0579	15.4258	18.2456	25.4347	12.035	1373.67	1389.99	1390.1	1406.42	1406.53	1422.85	1422.96	1435.75	1435.77	1438.87	0	no
E9FXX5	E9FXX5_DAPPU	R.ETYTDGFENMPQAFIDM*LNGVNTGK.A	fraction_1	93733	3	5.682	0.103	3.905	25	0	4.301	0	83.2127	0	2644.02	2.1794	0	0	0	8981.33	12991.1	14291.3	3182.04	0	2.108	0.0017	0	0	0	7.0288	10.0925	11.1023	2.4655	1279.43	1254.3	1279.43	1279.43	1279.43	1279.43	1277.78	1287.21	1287.24	1290.64	1	no
E9FXX5	E9FXX5_DAPPU	R.ETYTDGFENMPQAFIDM*LNGVNTGK.A	fraction_1	94696	3	3.655	0.02	0.001	25	0	3.014	0.001	83.2127	0	1718	0.8899	0	0	0	3667.2	5039.39	8313.21	1679.13	0	1.4626	0.0007	0	0	0	3.0618	4.1767	6.89	1.3897	1198.75	1174.64	1198.75	1198.75	1198.75	1198.75	1197.73	1206.56	1206.57	1208.25	0.4242	no
E9FXX5	E9FXX5_DAPPU	R.ETYTDGFENMPQAFIDM*LNGVNTGK.A	fraction_1	95623	3	3.822	0.172	0.605	25	0	3.103	0.001	83.2127	0	0	2.5014	0	0	0	10308.3	0	17092.8	0	0	0	0.0005	0	0	0	1.9305	0	3.1795	0	5357.85	5357.85	5357.85	5357.85	5357.85	5357.85	5339.81	5357.85	5375.89	5357.85	0.5659	no
E9FXX5	E9FXX5_DAPPU	R.ETYTDGFENMPQAFIDM*LNGVNTGK.A	fraction_1	95680	3	4.16	0.243	2.056	25	0	3.408	0	83.2127	1874.23	11972	7048.57	4712.63	6879.46	1632.56	22385	21177.1	23782.1	14761.3	2.3372	14.856	8.7463	5.8191	8.4944	2.006	27.5043	25.8869	29.0701	17.9379	801.9	805.867	805.891	809.855	809.881	813.846	813.872	818.065	818.095	822.909	1	no
E9FXX5	E9FXX5_DAPPU	R.ETYTDGFENMPQAFIDM*LNGVNTGK.A	fraction_1	96094	3	4.269	0.08	1.179	25	0	3.396	0	83.2127	0	4810.32	4.7098	0	0	0	19409	14012.7	26932.5	7635.64	0	6.7837	0.0065	0	0	0	26.9185	19.2866	37.0678	10.4451	722.855	709.1	722.855	722.855	722.855	722.855	721.027	726.547	726.574	731.028	0.2	no
E9FXX5	E9FXX5_DAPPU	R.ETYTDGFENMPQAFIDM*LNGVNTGK.A	fraction_1	97046	3	4.012	0.353	0.498	25	0	2.787	0.002	83.2127	0	0.0116	0.4254	0	0	0	1753.06	1897.6	3762.97	0	0	0	0.0004	0	0	0	1.6005	1.719	3.4085	0	1101.08	1101.08	1101.08	1101.08	1101.08	1101.08	1095.33	1103.93	1103.98	1101.08	0.965	no
E9FXX5	E9FXX5_DAPPU	R.ETYTDGFENMPQAFIDM*LNGVNTGK.A	fraction_1	97799	3	4.432	0.251	1.259	25	0	3.363	0	83.2127	2068.64	10273.1	3722.43	982.984	2289.24	1247.74	26365	21775.8	27090.8	9349.61	1.8533	9.1666	3.3214	0.8735	2.0343	1.1043	23.334	19.1752	23.8543	8.1683	1116.17	1120.71	1120.74	1125.29	1125.32	1129.87	1129.9	1135.62	1135.68	1144.62	0	no
E9FXX5	E9FXX5_DAPPU	R.ETYTDGFENMPQAFIDM*LNGVNTGK.A	fraction_1	98098	3	3.94	0	4.867	25	0	3.119	0.001	83.2127	0	1762.59	1340.17	0	0	0	6809.91	5264.8	7977.49	0	0	1.9082	1.4508	0	0	0	7.228	5.5406	8.3952	0	938.011	923.688	923.745	938.011	938.011	938.011	942.16	950.215	950.245	938.011	0.0728	no
E9FXX5	E9FXX5_DAPPU	R.ETYTDGFENMPQAFIDM*LNGVNTGK.A	fraction_1	99225	3	3.593	0.04	1.972	25	0	1.781	0.092	83.2127	0	1133.12	1.351	0	0	0	5567.55	1643.04	5998.56	905.429	0	1.8878	0.0022	0	0	0	9.1153	2.6668	9.7356	1.4563	612.998	600.231	612.998	612.998	612.998	612.998	610.789	616.11	616.145	621.716	0	no
E9FXX5	E9FXX5_DAPPU	R.ETYTDGFENMPQAFIDMLNGVNTGK.A	fraction_1	102081	3	4.347	0.554	1.083	25	0	3.529	0	83.2127	0	787.76	0	0	0	0	0	1686.98	0	0	0	1.6084	0	0	0	0	0	3.3633	0	0	495.678	489.777	495.678	495.678	495.678	495.678	495.678	501.58	495.678	495.678	1	no
E9FXX8	E9FXX8_DAPPU	K.AM*NSFGLINITR.C	fraction_12	52187	2	2.997	0.404	0.618	12	0	2.553	0.002	26.7926	3628.53	8959.28	10092.9	16324.9	8981.82	8829.85	42129.8	19742.3	36876.9	26164.4	1.3503	3.3034	3.7212	5.964	3.2812	3.1965	15.2505	7.091	13.2449	9.3554	2687.15	2712.11	2712.26	2737.23	2737.39	2762.36	2762.52	2784.15	2784.23	2796.73	0.6014	no
E9FXX8	E9FXX8_DAPPU	K.ITTQCIQQK.N	fraction_6	19597	2	3.825	0.485	0.461	9	0	3.359	0	26.7926	4014.59	42184.2	47194.1	59289.4	47507.4	30239.6	137582	97243.3	124084	57642.9	4.12	43.1086	48.227	60.3317	48.3413	30.6412	139.406	98.1974	125.3	58.1347	974.416	978.557	978.583	982.724	982.75	986.892	986.917	990.284	990.292	991.542	1	yes
E9FXX8	E9FXX8_DAPPU	K.VIVQFLESEAR.F	fraction_5	70129	2	4.134	0.572	0.366	11	0	3.948	0	26.7926	34523.8	15048.8	4920.66	33310.4	18730.4	11587.5	53637.6	58380.2	46488.1	29818.1	7.5827	3.288	1.0751	7.2397	4.0708	2.5053	11.5966	12.5476	9.9912	6.3581	4553	4576.95	4577.1	4601.05	4601.2	4625.15	4625.3	4652.7	4652.93	4689.79	0.9283	no
E9FXX8	E9FXX8_DAPPU	K.NLVPMELCSIAEGQEYR.R	fraction_4	61967	3	4.473	0.611	0.545	17	0	3.832	0	26.7926	38050.2	150222	119899	189244	130653	94801.9	270405	197030	241855	147306	18.9912	74.3331	59.3254	92.8399	64.0927	46.1129	131.522	95.1824	116.835	70.9883	2003.57	2020.93	2021.04	2038.4	2038.5	2055.86	2055.97	2070.03	2070.06	2075.08	1	yes
E9FXX8	E9FXX8_DAPPU	K.NLVPMELCSIAEGQEYR.R	fraction_4	62126	3	3.918	0.299	0.099	17	0	2.204	0.011	26.7926	0	3641.82	3542.43	5911.06	0	2780.39	8247.28	3865.09	11155.3	4607.35	0	2.4453	2.3785	3.9517	0	1.8507	5.4895	2.5597	7.3873	3.0296	1502.51	1489.31	1489.35	1495.82	1502.51	1502.33	1502.38	1509.99	1510.06	1520.8	1	no
E9FXX8	E9FXX8_DAPPU	R.LVAQGAALRPPPR.S	fraction_2	22480	3	2.874	0.429	0.338	13	0	2.535	0.003	26.7926	397792	71088.3	47179.5	256486	187452	106321	70707.2	78515.9	80673.9	44760.7	107.542	19.0574	12.6473	68.1834	49.8291	28.0294	18.6396	20.5679	21.133	11.7127	3698.93	3730.22	3730.42	3761.71	3761.9	3793.19	3793.38	3817.4	3817.43	3821.55	0.6097	no
E9FXX8	E9FXX8_DAPPU	R.AAGATSTGKPQR.I	fraction_1	3938	3	2.913	0.349	0.163	12	0	2.431	0.008	26.7926	8195.74	320164	293293	160516	126350	191610	579278	535314	536644	360630	1.8055	69.7716	63.9116	34.6052	27.2378	40.8703	123.552	113.077	113.353	75.6197	4539.29	4588.74	4589.04	4638.49	4638.79	4688.25	4688.55	4734.05	4734.27	4768.99	0.9997	yes
E9FXX8	E9FXX8_DAPPU	R.ASQYCCEIR.I	fraction_1	9692	2	2.538	0.413	0.286	9	0	2.635	0.004	26.7926	0	4997.48	1462.05	3552.45	1894.24	777.483	7559.22	6854.47	5583.76	1526.02	0	9.9426	2.9086	7.0111	3.7383	1.5223	14.7996	13.3285	10.8573	2.9554	509.457	502.634	502.66	506.689	506.715	510.744	510.77	514.273	514.285	516.346	1	no
E9FXX8	E9FXX8_DAPPU	K.AM*NSFGLINITR.C	fraction_1	48730	2	2.595	0.42	0.459	12	0	2.593	0.005	26.7926	2386.4	26158.1	10679.3	7564.78	9211.17	7971.73	100321	39375.7	55730.2	18663.3	1.7718	19.2609	7.863	5.5243	6.7263	5.7739	72.6588	28.3009	40.0539	13.3273	1346.89	1358.09	1358.16	1369.36	1369.43	1380.64	1380.71	1391.32	1391.38	1400.38	0.8073	yes
E9FXX8	E9FXX8_DAPPU	K.AMNSFGLINITR.C	fraction_1	59287	3	4.025	0.51	1.271	12	0	3.565	0	26.7926	15711.8	107373	73640.9	74827.4	63843.8	50276.9	223297	247009	245530	140489	16.1281	108.567	74.4533	74.5364	63.5897	49.3485	219.154	239.555	238.114	135.576	974.184	988.998	989.089	1003.9	1004	1018.82	1018.9	1031.12	1031.15	1036.24	1	yes
E9FXX9	E9FXX9_DAPPU	K.LASYCLTEPGAGSDAGSLNTTAK.K	fraction_12	46810	3	5.255	0.534	0.776	23	0	3.659	0	27.6368	0	29374.5	36749.9	21066.9	11238.1	12965.3	82798.4	65111.2	76916.8	40528.2	0	11.6576	14.5841	8.321	4.4387	5.0969	32.5485	25.4653	30.0813	15.7514	2541.97	2519.78	2519.86	2531.77	2531.85	2543.77	2543.85	2556.86	2556.96	2572.99	0.4408	no
E9FXX9	E9FXX9_DAPPU	K.TWIPQLASM*EK.L	fraction_12	57144	3	4.37	0.519	0.351	11	0	3.671	0	27.6368	24016.7	260785	191394	130261	78632.8	62050.9	485657	453468	459319	258177	10.431	112.202	82.3416	55.5205	33.5133	26.2027	205.07	190.055	192.504	107.904	2302.45	2324.25	2324.39	2346.18	2346.32	2368.11	2368.25	2385.99	2386.03	2392.64	0.499	no
E9FXX9	E9FXX9_DAPPU	K.SGNDLILNGSK.A	fraction_10	29350	2	3.282	0.324	2.702	11	0	2.534	0.009	27.6368	1125.3	16807.7	16376.6	10477.3	5702.15	7052.63	32691.8	25508.3	22652.9	17472	2.1974	32.5919	31.7546	20.1754	10.9797	13.4869	62.5145	48.491	43.062	33.1035	512.112	515.702	515.725	519.314	519.336	522.926	522.948	526.043	526.053	527.799	0	no
E9FXX9	E9FXX9_DAPPU	K.GTPGLSFGK.K	fraction_9	36048	2	3.013	0.494	0.469	9	0	4.108	0.001	27.6368	4225.76	238154	183381	102206	68735.6	24583.8	490121	389325	272631	251591	2.1067	117.769	90.6785	50.1323	33.7134	11.9617	238.465	188.255	131.828	121.49	2005.83	2022.22	2022.33	2038.72	2038.82	2055.21	2055.32	2068.07	2068.09	2070.88	1	yes
E9FXX9	E9FXX9_DAPPU	K.GTPGLSFGK.K	fraction_9	82918	2	2.171	0.313	1.332	9	0	2.65	0.058	27.6368	1499.23	30383	26208.3	14807.8	14235	5640.5	46768.9	37643.6	33445.5	32316.1	1.9336	38.7972	33.4643	18.7222	17.9969	7.062	58.5514	46.6955	41.4859	39.7698	775.374	783.124	783.172	790.921	790.97	798.715	798.766	806.15	806.19	812.579	1	yes
E9FXX9	E9FXX9_DAPPU	K.IGWNSQPTR.A	fraction_6	17827	2	2.686	0.391	0.07	9	0	2.503	0.003	27.6368	984.279	11985.7	8660.96	5650.06	3750.15	3187.71	24667.1	17964.2	18895.2	11975.8	1.9617	23.6454	17.0853	11.0338	7.3231	6.1629	47.6866	34.4241	36.2067	22.8157	501.747	506.891	506.923	512.067	512.098	517.242	517.275	521.851	521.87	524.893	1	yes
E9FXX9	E9FXX9_DAPPU	K.GISCVLVEK.G	fraction_6	40429	2	3.759	0.412	1.412	9	0	2.963	0.001	27.6368	0	645264	360971	372800	196983	201339	1.21997e+06	1.25864e+06	1.21591e+06	568624	0	47.8606	26.7729	27.4687	14.5135	14.7377	89.2961	91.6046	88.4931	41.2428	13648.7	13482.1	13482.7	13571.8	13572.4	13661.5	13662.1	13739.9	13740.2	13787.2	1	yes
E9FXX9	E9FXX9_DAPPU	K.KSGNDLILNGSK.A	fraction_5	23875	3	2.919	0.376	0.427	12	1	2.444	0.007	27.6368	10516	429791	269193	262796	195375	390535	605151	792384	626580	461179	2.8358	115.288	72.2066	70.12	52.1289	103.655	160.613	209.268	165.475	121.282	3708.26	3727.97	3728.1	3747.8	3747.92	3767.63	3767.75	3786.46	3786.56	3802.54	0.8007	yes
E9FXX9	E9FXX9_DAPPU	R.NAATALEESHPNDVTLCSMAK.L	fraction_3	39106	3	5.551	0.6	0.411	21	0	4.346	0	27.6368	0	11464.6	11477.1	6403.35	3254.44	2259.01	27081.6	35335.2	36092.6	18349	0	11.2221	11.2336	6.2056	3.1538	2.1677	25.9857	33.5914	34.3098	17.3027	1039.52	1021.61	1021.67	1031.86	1031.92	1042.11	1042.17	1051.91	1051.96	1060.47	0.7767	no
E9FXX9	E9FXX9_DAPPU	R.NAATALEESHPNDVTLCSMAK.L	fraction_3	39132	3	5.299	0.614	1.828	21	0	4.231	0	27.6368	0	7175.27	7307.39	3404.45	2311.96	1578.7	21024.9	26013.1	17092.3	7686.14	0	7.2944	7.4284	3.4379	2.3346	1.5836	21.0898	25.9223	17.032	7.6088	995.442	983.667	983.709	990.274	990.315	996.878	996.923	1003.5	1003.54	1010.16	0.6778	no
E9FXZ1	E9FXZ1_DAPPU	R.TINFSHFQVNQK.F	fraction_12	39613	3	3.716	0.216	0.461	12	0	2.038	0.018	15.7696	0	192250	148921	91587.5	32613.3	47582	480234	418189	602713	238179	0	30.5144	23.6362	14.4379	5.141	7.4501	75.189	65.0003	93.6764	36.6961	6391.11	6300.31	6300.58	6343.54	6343.79	6386.75	6387.03	6433.64	6433.99	6490.57	0.8152	yes
E9FXZ1	E9FXZ1_DAPPU	K.FYDM*ALDPEYLVTFK.L	fraction_12	92323	3	3.079	0.358	4.763	15	0	2.095	0.014	15.7696	0	22535.4	11836.4	5536.31	1659.44	4887.76	32627.3	41343.5	41270	19741.2	0	26.9075	14.1322	6.5664	1.9681	5.7588	38.4403	48.3851	48.2969	22.942	847.592	837.512	837.547	843.127	843.162	848.743	848.779	854.468	854.505	860.486	0.4057	no
E9FXZ1	E9FXZ1_DAPPU	R.VTWTDIGQENGNK.F	fraction_10	36475	3	3.479	0.33	0.301	13	0	2.705	0.005	15.7696	1806.07	24182	19634.4	8758.49	6015.03	2729.62	45482.3	41706.4	49101.5	20313.7	3.0091	39.8969	32.392	14.3098	9.8269	4.4168	73.59	66.9126	78.7745	32.4116	600.201	606.113	606.15	612.063	612.099	618.011	618.05	623.296	623.317	626.741	1	yes
E9FXZ1	E9FXZ1_DAPPU	R.INYSQPQR.D	fraction_6	8851	2	2.199	0.332	0.42	8	0	2.067	0.017	15.7696	0	18778.1	14438.2	4642.5	558.04	2409.03	35704	29154.3	42385.1	17802.6	0	37.3902	28.7462	9.1162	1.0957	4.6659	69.1471	55.8652	81.2166	34.0162	513.644	502.219	502.262	509.26	509.305	516.303	516.348	521.869	521.878	523.355	1	yes
E9FXZ1	E9FXZ1_DAPPU	K.NVPHSLGQVGILAK.R	fraction_6	41082	3	4.063	0.491	0.077	14	0	3.334	0	15.7696	8146.85	218668	203306	54035.1	21635.3	27414.8	387763	382405	421145	193317	3.6246	96.2032	89.4385	23.5092	9.4123	11.7966	166.843	163.044	179.556	82.0638	2247.64	2272.98	2273.13	2298.47	2298.63	2323.96	2324.13	2345.41	2345.47	2355.69	1	yes
E9FXZ1	E9FXZ1_DAPPU	K.APYSTWGASFFK.N	fraction_6	64043	2	2.71	0.322	1.454	12	0	2.042	0.019	15.7696	12897.6	28673.2	23182.8	18835.8	17815.5	12633.1	42887	34774.1	36030.5	31759.8	14.7503	32.591	26.3495	21.2784	20.125	14.1844	48.1517	38.8239	40.2256	35.2988	874.4	879.788	879.821	885.209	885.242	890.631	890.664	895.688	895.713	899.743	0.7633	yes
E9FXZ1	E9FXZ1_DAPPU	K.FYDMALDPEYLVTFK.L	fraction_1	98523	2	2.849	0.511	7.236	15	0	2.71	0.003	15.7696	0	7637.45	5711.33	1425.49	774.803	498.687	16387.7	15542.7	21063.4	8170.26	0	15.1326	11.3157	2.8048	1.5244	0.9745	32.0208	30.1757	40.8928	15.7791	510.822	504.703	504.724	508.23	508.253	511.759	511.782	515.072	515.089	517.789	0	no
E9FXZ9	E9FXZ9_DAPPU	K.SATVDETLAK.N	fraction_3	23317	2	3.642	0.432	0.724	10	0	3.105	0.001	6.8351	2896.74	30333.8	15061.9	60964.7	47583.7	58620.3	58459.8	51395.1	75292.8	32337.9	3.4746	36.1312	17.9398	72.1106	56.2809	68.8581	68.6667	60.0201	87.9267	37.656	833.696	839.546	839.582	845.433	845.469	851.319	851.356	856.298	856.313	858.772	0.8766	yes
E9FXZ9	E9FXZ9_DAPPU	K.FSAAAPCPK.K	fraction_3	24093	2	2.992	0.408	0.416	9	0	2.767	0.002	6.8351	8288.78	70953.5	48923.1	170917	130432	153054	209866	166938	246201	106745	7.1077	60.2206	41.5201	143.584	109.567	127.281	174.515	137.799	203.226	88.0939	1166.17	1178.23	1178.3	1190.36	1190.43	1202.49	1202.56	1211.46	1211.46	1211.72	0.4538	no
E9FXZ9	E9FXZ9_DAPPU	K.TELLEDK.N	fraction_3	30107	2	2.16	0.235	0.129	7	0	1.734	0.089	6.8351	5940.83	76905.7	67769.6	54227.7	39345.2	18610.2	164673	160077	148699	71268.8	3.2837	42.2128	37.1965	29.5586	21.4455	10.0743	89.1388	86.0218	79.9031	37.9726	1809.21	1821.86	1821.93	1834.58	1834.66	1847.3	1847.38	1860.89	1860.99	1876.85	0.9906	yes
E9FY01	E9FY01_DAPPU	R.LFADSQSCTR.L	fraction_5	18244	2	2.386	0.457	0.315	10	0	2.762	0.002	2.722	0	1843.07	3882.69	4085.45	4295.27	1326.77	1433.52	1877.09	2032.1	1987.87	0	3.7379	7.8742	8.2637	8.688	2.6766	2.8919	3.7711	4.0823	3.9601	495.983	493.081	493.089	494.382	494.391	495.684	495.692	497.762	497.788	501.98	0.1605	no
E9FY04	E9FY04_DAPPU	K.ILNYTYAK.C	fraction_9	43837	2	3.182	0.338	2.055	8	0	3.494	0.004	7.3046	0	39343.3	36576.5	53450.5	41427.6	29715.4	50793.6	45013.6	51846.9	50586.7	0	36.9267	34.3288	49.9341	38.7011	27.632	47.2311	41.6308	47.9484	46.4288	1074.97	1065.44	1065.47	1070.42	1070.45	1075.4	1075.43	1081.26	1081.31	1089.55	0.8387	yes
E9FY04	E9FY04_DAPPU	R.AGYAGEDSPK.A	fraction_1	9814	2	2.943	0.441	0.133	10	0	2.91	0.001	7.3046	4286.38	33145.1	25210.3	64489.9	40564.7	43910.6	49426.1	48890	49334.1	38343.2	8.553	65.8133	50.0565	127.424	80.1485	86.3386	97.1804	95.7491	96.6181	74.9845	501.156	503.623	503.638	506.105	506.12	508.586	508.601	510.605	510.61	511.349	1	yes
E9FY04	E9FY04_DAPPU	K.YFIDTVALNVAK.Q	fraction_1	72279	3	2.548	0.392	0.788	12	0	2.438	0.008	7.3046	30811.2	152898	112779	280852	182927	137681	186671	183183	164533	188179	33.784	166.419	122.747	303.445	197.634	147.673	200.21	195.118	175.246	199.229	912.005	918.753	918.794	925.543	925.584	932.333	932.375	938.834	938.869	944.536	0.9284	yes
E9FY06	E9FY06_DAPPU	K.FKEHGVEPLSTFLK.V	fraction_12	59381	3	4.36	0.503	0.655	14	1	3.398	0	12.7435	4126.67	15332.9	6497.44	18323.6	58982.4	155431	126786	352541	355864	43411.3	2.0748	7.6343	3.2349	9.0353	29.0822	75.9089	61.9155	170.692	172.295	20.8903	1988.94	2008.41	2008.53	2028	2028.13	2047.6	2047.72	2065.36	2065.44	2078.06	0.7688	yes
E9FY06	E9FY06_DAPPU	K.KGDIVDIK.G	fraction_11	32818	3	3.337	0.22	0.363	8	1	2.857	0.021	12.7435	12489.4	61997.4	74438.7	107827	100640	52272.5	218922	223873	270808	77294.4	20.5821	100.967	121.22	173.548	161.969	83.1594	348.255	352.945	426.933	121.581	606.808	614.036	614.08	621.308	621.352	628.582	628.625	634.301	634.31	635.746	0.9957	yes
E9FY06	E9FY06_DAPPU	K.KGDIVDIKGNGAFQK.G	fraction_10	38249	4	3.043	0.332	0.48	15	2	2.207	0.029	12.7435	1321.12	2174.99	4958.28	4121.42	3985.42	95111.9	9987.59	17371.8	198106	6955.52	2.5922	4.2366	9.6576	7.9697	7.7063	182.593	19.1731	33.1519	378.054	13.2402	509.65	513.382	513.406	517.139	517.162	520.896	520.918	524.005	524.014	525.332	1	yes
E9FY06	E9FY06_DAPPU	K.KGDIVDIKGNGAFQK.G	fraction_10	80490	4	2.841	0.329	4.155	15	2	1.921	0.077	12.7435	1741.14	6288.36	5988.26	10327.2	10481.3	70687	9621.08	19368.2	166464	6481.74	2.4199	8.6454	8.2323	14.0457	14.2545	95.1188	12.9456	25.8439	222.117	8.6274	719.521	727.362	727.412	735.256	735.303	743.145	743.191	749.43	749.442	751.293	1	yes
E9FY06	E9FY06_DAPPU	K.EHGVEPLSTFLK.V	fraction_6	46332	3	4.088	0.449	0.534	12	0	3.204	0	12.7435	70438.3	401452	202343	776904	540641	232256	1.13743e+06	1.27931e+06	1.61748e+06	512119	11.1323	62.7385	31.6198	120.065	83.5467	35.4991	173.839	193.871	245.115	77.4557	6327.37	6398.81	6399.26	6470.69	6471.13	6542.58	6543.01	6598.77	6598.84	6611.76	0.8401	yes
E9FY06	E9FY06_DAPPU	K.EHGVEPLSTFLK.V	fraction_6	46386	3	4.346	0.447	0.556	12	0	3.296	0	12.7435	157423	1.02373e+06	658471	1.33835e+06	1.03186e+06	370691	2.1059e+06	2.48429e+06	2.74243e+06	1.29249e+06	12.7094	81.8919	52.6703	106.08	81.7824	29.1151	165.395	193.276	213.345	99.4793	12386.4	12501	12501.7	12616.5	12617.2	12731.9	12732.6	12853.6	12854.4	12992.6	0.8729	yes
E9FY06	E9FY06_DAPPU	K.RLPAQPRPAHFVSTK.N	fraction_5	15344	4	2.206	0.281	0.38	15	1	1.652	0.128	12.7435	14450.9	14529	13611.4	30853.7	21192.1	181749	31753.5	70531.8	283557	19008.8	10.0007	9.9997	9.3678	21.1188	14.5051	123.727	21.6156	47.7556	191.985	12.8022	1444.99	1452.95	1453	1460.96	1461	1468.96	1469.01	1476.93	1476.98	1484.81	1	yes
E9FY06	E9FY06_DAPPU	K.EHGVEPLSTFLK.V	fraction_5	46507	3	4.303	0.525	0.664	12	0	3.761	0	12.7435	121521	1.21386e+06	701148	2.6463e+06	2.09764e+06	570835	4.82893e+06	4.87316e+06	5.6123e+06	1.89853e+06	3.0253	29.99	17.322	64.8853	51.4302	13.8912	117.507	117.71	135.559	45.5295	40168.4	40475.3	40477.2	40784.2	40786.1	41093.2	41095	41399.5	41401.3	41698.9	0.9993	yes
E9FY06	E9FY06_DAPPU	K.EHGVEPLSTFLK.V	fraction_5	47597	3	3.84	0.508	4.08	12	0	3.344	0	12.7435	47554.6	66483	40764.7	127361	94465.8	42950.2	179042	198811	226420	95937.3	32.2939	45.0051	27.5948	85.9425	63.7437	28.8908	120.432	133.186	151.676	63.8449	1472.56	1477.23	1477.26	1481.93	1481.96	1486.64	1486.67	1492.73	1492.79	1502.66	0.7654	yes
E9FY07	E9FY07_DAPPU	K.FFMDSAK.E	fraction_6	40889	2	2.418	0.29	0.693	7	0	1.987	0.024	1.6254	70243.1	635702	627184	935438	851370	127866	1.66947e+06	761288	1.05097e+06	662560	13.5841	121.75	120.111	177.432	161.476	24.0223	313.625	141.735	195.659	122.397	5170.98	5221.38	5221.69	5272.1	5272.41	5322.81	5323.13	5371.22	5371.47	5413.22	1	yes
E9FY08	E9FY08_DAPPU	R.TYEALYPVPQGR.F	fraction_6	31299	2	3.609	0.634	0.924	12	0	3.811	0	7.5894	0	20169.4	23922	10679.4	5856.83	8353.84	43981.2	57036.9	66580.3	35738.6	0	29.4986	34.9852	15.4909	8.4952	12.019	63.2742	81.4151	95.0333	50.6435	694.907	683.74	683.775	689.397	689.431	695.055	695.089	700.568	700.6	705.69	1	yes
E9FY08	E9FY08_DAPPU	R.TETGSWQGR.A	fraction_1	6770	2	2.64	0.475	0.235	9	0	2.956	0.001	7.5894	0	4483.94	4960.01	1148.29	769.972	1077.63	8245.35	10028.8	11773.2	7218.94	0	8.8531	9.7925	2.2496	1.5084	2.0949	16.0283	19.3548	22.7207	13.8469	513.377	506.484	506.508	510.442	510.467	514.4	514.426	518.154	518.174	521.342	1	no
E9FY09	E9FY09_DAPPU	R.RPVQQIQNQLR.S	fraction_3	14070	3	3.326	0.344	0.49	11	0	2.572	0.005	2.3242	1756.75	10063.1	7960.57	11673.3	11478.6	4955.92	24472.1	29268.6	17770.5	15690	2.4157	13.6269	10.7788	15.5689	15.3079	6.5116	32.1511	37.9561	23.0439	20.1771	727.236	738.474	738.542	749.782	749.851	761.085	761.161	771.117	771.157	777.614	0.8054	no
E9FY21	E9FY21_DAPPU	K.DDLVTRNITPIPK.D	fraction_1	67767	3	2.915	0.414	7.948	13	1	2.236	0.018	1.7567	16227.2	312666	290837	14415	12748.7	9786.87	158157	42724.4	100871	118553	28.807	553.629	514.97	25.4585	22.5153	17.2403	278.601	75.0102	177.091	206.999	563.306	564.756	564.765	566.215	566.224	567.674	567.683	569.582	569.6	572.723	0.6008	no
E9FY30	E9FY30_DAPPU	R.RYEWPLPWPR.H	fraction_1	57841	3	2.487	0.4	0.936	10	1	2.397	0.01	2.0181	20671.1	33779.5	23979.5	55506.3	52198.8	34122.9	46598.2	34537.2	47692.7	36078.8	30.206	48.6024	34.4988	78.6475	73.9542	47.6241	65.0294	47.5266	65.6251	49.0637	684.338	695.015	695.082	705.76	705.826	716.505	716.57	726.693	726.745	735.346	0.4434	no
E9FY31	E9FY31_DAPPU	K.ALFYLEEK.G	fraction_12	64315	2	3.341	0.461	0.137	8	0	3.107	0	12.3485	15729	174168	135217	41852.9	36100.5	15802.2	238274	254210	203351	163175	9.6456	105.726	82.0764	25.1505	21.6923	9.4013	141.749	149.997	119.985	95.9382	1630.69	1647.35	1647.45	1664.1	1664.21	1680.85	1680.96	1694.77	1694.8	1700.83	0.8155	yes
E9FY31	E9FY31_DAPPU	R.GEEPNIIIGDHTLLLK.A	fraction_4	59345	3	4.365	0.505	2.092	16	0	3.269	0	12.3485	22248.6	113031	100022	27245.4	29164.5	18274.6	187227	199721	131925	100594	8.2623	41.6338	36.8403	9.954	10.6546	6.6227	67.8477	71.7826	47.4132	35.8353	2692.77	2714.88	2715.02	2737.13	2737.26	2759.36	2759.51	2782.3	2782.45	2807.11	0.898	yes
E9FY31	E9FY31_DAPPU	K.ALNYFYQQVHEEFVEGK.I	fraction_2	67334	3	5.872	0.601	5.19	17	0	4.095	0	12.3485	2852.5	26251.3	17245	6222.91	7402.9	4992.06	36053	36236.3	36880	21158.4	2.563	23.3529	15.34	5.4811	6.52	4.3539	31.4423	31.304	31.8583	18.1165	1112.95	1124.11	1124.18	1135.34	1135.41	1146.57	1146.64	1157.56	1157.63	1167.9	0.3016	no
E9FY35	E9FY35_DAPPU	K.KIDELVALEGR.R	fraction_12	45741	3	3.485	0.441	0.765	11	1	2.869	0.001	58.7098	12511.1	202746	218304	77736.3	67590.7	59195.6	462888	352343	440531	209584	15.9984	257.174	276.894	97.8128	85.0428	73.8899	577.767	436.559	545.805	258.14	782.02	788.363	788.402	794.745	794.785	801.132	801.168	807.093	807.121	811.9	0.0819	no
E9FY35	E9FY35_DAPPU	K.IIDPWAGSYM*M*ENLTDEVYNK.A	fraction_12	74221	3	4.298	0.464	0.192	21	0	3.051	0	58.7098	3581.76	14264.8	14962.9	15779	27548.9	30903.3	25827.9	18467.4	32223.2	20275.7	3.8633	15.272	16.0187	16.7681	29.2744	32.5991	27.244	19.351	33.7639	21.142	927.121	934.046	934.089	941.013	941.056	947.98	948.022	954.341	954.369	959.029	0.5154	no
E9FY35	E9FY35_DAPPU	K.ALFDSIPLEK.M	fraction_12	74639	2	3.07	0.301	1.223	10	0	2.18	0.01	58.7098	15337.1	175663	104610	88840.4	110806	99363.6	191079	257863	254245	188185	20.2321	229.618	136.733	115.074	143.518	127.547	245.262	328.185	323.565	237.746	758.059	765.022	765.065	772.029	772.072	779.036	779.079	785.725	785.76	791.539	0.7707	yes
E9FY35	E9FY35_DAPPU	K.AVASGWPK.L	fraction_11	30570	2	3.103	0.379	1.375	8	0	3.481	0.003	58.7098	5448.23	138670	122447	51473.7	34116.4	31838.8	258742	225280	214186	135781	3.3895	85.6424	75.6194	31.5586	20.9159	19.3794	157.482	136.191	129.48	81.621	1607.37	1619.18	1619.25	1631.05	1631.12	1642.92	1643	1654.15	1654.2	1663.55	1	yes
E9FY35	E9FY35_DAPPU	R.NTQIILQEETGIPK.I	fraction_11	48158	3	2.318	0.344	0.868	14	0	2.644	0.041	58.7098	4906.43	166250	118634	89504.1	66994.9	49539.2	404430	366400	390087	206787	2.6666	90.06	64.2646	48.3266	36.1723	26.6606	217.649	196.558	209.261	110.6	1839.96	1845.99	1846.03	1852.07	1852.1	1858.14	1858.18	1864.09	1864.12	1869.68	0.9883	yes
E9FY35	E9FY35_DAPPU	R.QYAGFSTVEESNK.F	fraction_9	27835	3	3.129	0.372	0.395	13	0	3.536	0.004	58.7098	5546.53	23971	22515.8	103491	87049.6	53599.6	68356.7	60097.8	84952.8	37481.5	3.8829	16.4957	15.4927	70.0196	58.8898	35.6645	45.479	39.4654	55.7859	24.5124	1428.46	1453.17	1453.32	1478.03	1478.18	1502.88	1503.04	1522.8	1522.84	1529.09	0.9458	yes
E9FY35	E9FY35_DAPPU	R.THCQTSGWSLTAQDPYNNIVR.T	fraction_6	35609	3	6.25	0.617	1.101	21	0	4.487	0	58.7098	2973.16	51567.2	17679.3	22199.7	19650.9	14103.5	105475	114863	125854	54932.9	2.9592	50.6936	17.3785	21.5565	19.08	13.5292	101.173	109.063	119.494	51.8845	1004.7	1017.23	1017.31	1029.84	1029.92	1042.45	1042.53	1053.19	1053.22	1058.75	0.8098	yes
E9FY35	E9FY35_DAPPU	R.THCQTSGWSLTAQDPYNNIVR.T	fraction_6	35613	3	6.496	0.604	1.783	21	0	4.495	0	58.7098	0	46528.3	15210.8	13672.6	14430.3	0	68879.7	86686.7	92567.7	32849.7	0	23.3562	7.6351	6.801	7.1775	0	33.9515	42.4088	45.2849	16.0115	2022.49	1992.11	1992.22	2010.38	2010.49	2028.65	2028.77	2044.07	2044.12	2051.63	0.37	no
E9FY35	E9FY35_DAPPU	R.TLVPELIK.V	fraction_6	57303	2	2.518	0.249	4.336	8	0	1.638	0.085	58.7098	11607.5	175010	124027	61381.9	50561.7	28855.4	315450	221694	242285	203915	7.5173	112.5	79.7231	39.1651	32.2597	18.276	199.786	139.648	152.618	128.408	1544.11	1555.65	1555.72	1567.26	1567.33	1578.87	1578.94	1587.52	1587.53	1588.02	0.9227	yes
E9FY35	E9FY35_DAPPU	K.AELLSGTIQNDILK.E	fraction_6	66058	3	3.758	0.13	1.312	14	0	1.555	0.112	58.7098	0	167716	153829	26765.3	0	0	329696	282017	307719	189859	0	9.912	9.0906	1.5637	0	0	19.0429	16.1244	17.5932	10.7762	17267.3	16920.5	16921.7	17116.3	17267.3	17267.3	17313.4	17490	17490.8	17618.4	0.2752	no
E9FY35	E9FY35_DAPPU	K.AELLSGTIQNDILK.E	fraction_6	66079	2	4.402	0.392	0.313	14	0	3.021	0	58.7098	3215.22	34094.7	28031.3	15664.2	15650	10170.1	71786.9	67405.2	55674.7	37913.4	3.284	34.4234	28.2996	15.6345	15.6192	10.0361	70.8361	65.9463	54.4693	37.0428	979.07	990.451	990.521	1001.9	1001.97	1013.35	1013.42	1022.12	1022.13	1023.5	0.1063	no
E9FY35	E9FY35_DAPPU	K.AITDCAAGAEGNLLALAVEASR.A	fraction_6	77163	3	5.516	0.564	0.983	22	0	3.931	0	58.7098	4740.72	42195.2	32232.2	13386.9	10224.1	10431	70165.6	64876.7	91869.1	50885.6	2.895	25.7128	19.6413	8.1404	6.2171	6.3296	42.5765	39.223	55.5393	30.5195	1637.57	1641.02	1641.04	1644.49	1644.51	1647.97	1647.99	1654.05	1654.13	1667.31	1	yes
E9FY35	E9FY35_DAPPU	K.AITDCAAGAEGNLLALAVEASR.A	fraction_6	77232	3	3.443	0.409	0.328	22	0	2.448	0.004	58.7098	6290.39	58672.6	46890.4	28335.8	26720.7	20576.5	98503.2	97719.1	131568	65583.4	3.8723	35.7507	28.5697	17.091	16.1158	12.2865	58.8141	57.9176	77.9796	38.856	1624.48	1641.16	1641.26	1657.94	1658.04	1674.72	1674.82	1687.21	1687.21	1687.86	0.6901	no
E9FY35	E9FY35_DAPPU	R.TLVPELIK.V	fraction_5	57891	2	2.699	0.261	0.031	8	0	2.049	0.03	58.7098	26855.3	448645	458441	186845	122063	49007.1	929373	693535	668813	477500	11.6226	192.366	196.555	79.3722	51.8499	20.6276	391.159	289.306	278.979	197.503	2310.61	2332.25	2332.38	2354.03	2354.16	2375.8	2375.95	2397.24	2397.36	2417.69	1	yes
E9FY35	E9FY35_DAPPU	R.CTVGEITQAM*EK.V	fraction_4	20760	3	4.047	0.478	1.032	12	0	3.221	0	58.7098	0	46633.3	47556.4	22648.2	17889.2	12410.4	101316	103819	102145	67507.1	0	56.6104	57.7281	27.2612	21.5319	14.813	120.924	122.951	120.964	79.4426	837.319	823.758	823.801	830.783	830.826	837.805	837.852	844.393	844.425	849.761	0.5123	no
E9FY35	E9FY35_DAPPU	R.CTVGEITQAMEK.V	fraction_4	38497	2	5.229	0.496	0.15	12	0	3.782	0	58.7098	7596.36	196885	185710	79265.6	58145	63745.8	428471	423313	485771	274549	2.3302	59.8293	56.4302	23.8622	17.503	19.0124	127.786	125.319	143.806	81.0732	3259.92	3290.77	3290.96	3321.81	3322	3352.85	3353.04	3377.9	3377.95	3386.43	1	yes
E9FY35	E9FY35_DAPPU	K.RIVDEVEQMGGMAK.A	fraction_4	42797	3	4.647	0.546	0.955	14	1	3.584	0	58.7098	135981	1.33442e+06	1.2651e+06	483222	235969	285119	1.13371e+06	1.67037e+06	3.32489e+06	530551	10.4148	101.623	96.3403	36.5908	17.8675	21.468	85.3593	125.033	248.87	39.4555	13056.5	13131.1	13131.5	13206.1	13206.6	13281.1	13281.6	13359.4	13360	13446.8	0.1698	no
E9FY35	E9FY35_DAPPU	K.AITDCAAGAEGNLLALAVEASR.A	fraction_4	77260	3	5.49	0.573	0.443	22	0	3.855	0	58.7098	0	30450	35.5782	0	0	0	146618	57794.1	67076.1	41196.2	0	1.5181	0.0017	0	0	0	7.1867	2.8127	3.2644	1.9971	20436.2	20057.4	20436.2	20436.2	20436.2	20436.2	20401.1	20547.2	20547.7	20627.6	0.9484	no
E9FY35	E9FY35_DAPPU	K.GKNPEEELLWYTSEDITLKPIYTK.K	fraction_4	77337	4	6.81	0.614	0.473	24	1	4.357	0	58.7098	48795.3	1.27804e+06	899075	538060	493525	346216	2.93703e+06	2.12792e+06	2.70175e+06	1.40463e+06	11.4784	297.641	209.371	124.062	113.787	79.0421	670.492	481.091	610.793	314.547	4251.04	4293.9	4294.16	4337.02	4337.29	4380.15	4380.42	4423.1	4423.35	4465.56	1	yes
E9FY35	E9FY35_DAPPU	R.NTYIYPPAPSMR.I	fraction_3	33982	2	3.758	0.578	0.468	12	0	3.742	0	58.7098	0	31187.1	27195.3	14299	7385.74	11862.7	60911.9	63254.9	52911.3	41921.7	0	32.0444	27.9411	14.5436	7.5116	11.9448	61.33	63.222	52.8836	41.8833	990.218	973.248	973.309	983.186	983.243	993.125	993.184	1000.52	1000.52	1000.92	1	yes
E9FY35	E9FY35_DAPPU	R.EVAQQAIDADVHVVGVSSLAAAHR.T	fraction_3	44188	4	6.12	0.68	1.379	24	0	4.803	0	58.7098	7642.27	37431.1	32217.5	5099.66	9274.7	6403.33	55281.1	74635.8	67207.5	33107.7	2.6383	12.7591	10.9811	1.7165	3.1216	2.1286	18.3753	24.5626	22.1175	10.8552	2896.62	2933.67	2933.89	2970.94	2971.17	3008.21	3008.45	3038.59	3038.66	3049.94	0.3243	no
E9FY35	E9FY35_DAPPU	K.ALFDSIPLEK.M	fraction_2	68271	2	2.756	0.28	3.29	10	0	1.798	0.042	58.7098	2852.85	65148.9	64918.6	35424.4	21371.7	16076.4	133832	105918	112574	79871.9	1.8253	41.2618	41.1133	22.21	13.3986	9.979	83.067	65.1693	69.262	48.8648	1562.96	1578.92	1579.02	1594.97	1595.07	1611.02	1611.13	1625.28	1625.34	1634.55	0.9963	yes
E9FY35	E9FY35_DAPPU	K.ALFDSIPLEK.M	fraction_1	69181	2	3.954	0.319	1.418	10	0	2.744	0.003	58.7098	40614.4	710615	725101	235828	194524	110639	1.32062e+06	1.22593e+06	1.0914e+06	733054	14.8401	257.014	262.237	84.4308	69.6388	39.214	468.039	430.593	383.325	255.815	2736.79	2764.89	2765.06	2793.15	2793.32	2821.41	2821.59	2847.08	2847.19	2865.56	0.9786	yes
E9FY37	E9FY37_DAPPU	R.SLPDGNYLGTLNITGVGR.I	fraction_10	64310	2	4.037	0.594	0.161	18	0	3.999	0	15.152	0	0	0.5783	0	0	0	2383.09	0	0	0	0	0	0.0004	0	0	0	1.4512	0	0	0	1642.11	1642.11	1642.11	1642.11	1642.11	1642.11	1642.11	1642.11	1642.11	1642.11	0.858	no
E9FY37	E9FY37_DAPPU	R.LAISSSSDCCLK.L	fraction_6	33704	2	4.066	0.567	1.176	12	0	3.684	0	15.152	1712.47	12190.5	13716.9	42512.8	33097.3	20223.6	25565.2	35232.6	34433.9	20453.5	2.6883	18.9471	21.3181	65.4227	50.9301	30.8175	38.9549	53.1967	51.9884	30.6458	637.017	643.398	643.438	649.817	649.856	656.236	656.276	662.307	662.339	667.418	0	no
E9FY37	E9FY37_DAPPU	R.QIENLEFLGR.S	fraction_6	46406	2	3.36	0.257	0.088	10	0	2.15	0.013	15.152	8176.37	0	15691.4	91624	114569	91004.7	60298.7	77061.1	88491.7	49977	1.4918	0	2.8331	16.3739	20.4731	16.0978	10.6656	13.5252	15.5313	8.7592	5481.04	5624.34	5538.56	5595.72	5596.07	5653.22	5653.57	5697.58	5697.63	5705.68	1	no
E9FY37	E9FY37_DAPPU	K.NLCAVLSGTTGEEAGPR.L	fraction_5	38378	3	4.399	0.559	1.175	17	0	3.801	0	15.152	7047.72	10328.5	10816.2	45781.1	35100.4	28356.8	36274.2	50133.7	50155.6	26752.8	2.6777	3.9058	4.0901	17.2315	13.211	10.6235	13.5892	18.68	18.6873	9.893	2632.03	2644.39	2644.47	2656.82	2656.9	2669.26	2669.34	2683.82	2683.94	2704.22	1	no
E9FY40	E9FY40_DAPPU	K.SM*LDVNVVALCLCTK.E	fraction_12	72355	2	3.649	0.435	6.163	15	0	2.607	0.002	9.3224	6306.93	21490.6	13944.5	32660.3	22317.5	18967.4	45673.8	43682.4	65150.7	27778.4	12.2755	41.5419	26.9539	62.7015	42.8435	36.1665	87.0858	82.8377	123.548	52.5786	513.783	517.323	517.345	520.885	520.907	524.447	524.469	527.326	527.332	528.321	0	no
E9FY40	E9FY40_DAPPU	R.VPIGPGNHFYSATK.F	fraction_9	37999	3	2.733	0.394	0.172	14	0	3.327	0.007	9.3224	1548.46	6474.64	6562.1	9127.68	9073.37	8345.7	16465.2	16065.6	13419.5	5766.09	2.9843	12.4588	12.6269	17.5363	17.4318	16.0088	31.5835	30.7294	25.667	10.9589	518.874	519.686	519.691	520.502	520.507	521.319	521.324	522.81	522.831	526.158	1	no
E9FY40	E9FY40_DAPPU	K.LVECGLVVVGCAR.N	fraction_6	49836	2	4.187	0.561	1.326	13	0	3.669	0	9.3224	0	7625.28	3716.52	17154.8	8868.95	8423.32	24108.8	23791.2	27769.4	14151.9	0	6.5118	3.1738	14.6005	7.5482	7.145	20.4497	20.1136	23.4764	11.9253	1178.02	1170.99	1171.02	1174.95	1174.97	1178.9	1178.93	1182.84	1182.86	1186.71	0.8428	no
E9FY41	E9FY41_DAPPU	K.KGFIGPGIDVPAPDM*GTGER.E	fraction_12	47964	3	4.204	0.475	1.288	20	1	2.97	0	76.8482	0	20890.7	14915.7	10842	5142.39	9124.07	138717	153390	131984	64193.1	0	4.3089	3.0764	2.2222	1.054	1.8584	28.253	31.0603	26.7249	12.9363	4901.52	4848.3	4848.5	4878.97	4879.16	4909.63	4909.82	4938.47	4938.61	4962.26	0.42	no
E9FY41	E9FY41_DAPPU	R.VGGAIPITPSESFQK.R	fraction_12	55427	3	3.967	0.509	0.171	15	0	3.326	0	76.8482	26507.5	102598	81449.1	39926.2	37793.3	30047.2	196263	186861	197404	115553	17.7325	68.1469	54.0973	26.3315	24.9237	19.6768	128.519	121.502	128.351	74.5892	1494.85	1505.54	1505.6	1516.29	1516.36	1527.04	1527.11	1537.93	1538	1549.19	1	yes
E9FY41	E9FY41_DAPPU	K.KGFIGPGIDVPAPDM*GTGER.E	fraction_10	45364	3	4.311	0.501	0.933	20	1	3.5	0	76.8482	1282.73	54132.1	35852.7	7821.96	10274.4	11010.9	148913	201325	192884	63043	1.4828	62.2957	41.2585	8.961	11.7703	12.5578	169.828	228.376	218.791	70.9572	865.044	868.954	868.978	872.889	872.912	876.821	876.847	881.551	881.592	888.464	0	no
E9FY41	E9FY41_DAPPU	R.VGGAIPITPSESFQK.R	fraction_10	53123	3	3.503	0.533	0.636	15	0	3.547	0	76.8482	2242.17	20386.7	13651.3	7332.31	6988.12	5830.22	38277.9	39413	40142	24297.6	3.3165	29.8669	19.9982	10.6399	10.1398	8.3806	55.0188	56.1467	57.1823	34.3426	676.076	682.585	682.626	689.135	689.175	695.682	695.725	701.966	701.999	707.507	0	no
E9FY41	E9FY41_DAPPU	R.VGGAIPITPSESFQK.R	fraction_10	54900	3	3.7	0.491	0.068	15	0	3.481	0	76.8482	0	7564.83	3317.08	27947.5	3650.39	2735.37	230005	74205.2	33371.2	76241.3	0	7.0529	3.0923	25.7316	3.3607	2.4875	209.147	66.7741	30.0282	68.2102	1097.51	1072.59	1072.68	1086.11	1086.2	1099.64	1099.73	1111.29	1111.33	1117.74	1	yes
E9FY41	E9FY41_DAPPU	K.KGFIGPGIDVPAPDM*GTGER.E	fraction_9	47008	3	4.362	0.541	0.801	20	1	4.842	0	76.8482	2743.5	31119	32922.2	7677.09	6519.18	8854.58	83271.2	119162	106889	38904.5	4.4465	50.1466	53.0505	12.3003	10.4447	14.106	132.652	188.526	169.097	60.9255	617.002	620.561	620.582	624.14	624.163	627.719	627.743	632.074	632.113	638.558	0.8862	yes
E9FY41	E9FY41_DAPPU	K.IIAEAANGPTTPAADK.I	fraction_6	32280	3	3.919	0.43	1.137	16	0	2.888	0.001	76.8482	5601.58	126242	123704	50480.3	35645.4	32987.9	301857	267142	328282	165840	1.8433	41.1465	40.317	16.2975	11.5074	10.5503	96.5345	84.8275	104.241	52.5993	3038.96	3068.1	3068.28	3097.43	3097.61	3126.74	3126.93	3149.24	3149.26	3152.9	0.8763	yes
E9FY41	E9FY41_DAPPU	K.SVIIQGFGNVGLHTAR.Y	fraction_6	45300	2	5.41	0.435	1.92	16	0	3.472	0	76.8482	0	0	0	0	0	0	0	0	0	0	0	0	0	0	0	0	0	0	0	0	1	1	1	1	1	1	1	1	1	1	0	no
E9FY41	E9FY41_DAPPU	R.VGGAIPITPSESFQK.R	fraction_6	49875	2	4.987	0.68	0.389	15	0	4.494	0	76.8482	0	1.19433e+06	1.02842e+06	211775	139679	66574.5	2.77757e+06	2.59157e+06	2.28667e+06	1.25688e+06	0	96.8274	83.3697	16.9494	11.1783	5.261	219.477	202.418	178.594	97.2773	12641.9	12334.7	12335.6	12494.5	12495.5	12654.4	12655.4	12803	12803.8	12920.6	1	yes
E9FY41	E9FY41_DAPPU	K.GFIGPGIDVPAPDMGTGER.E	fraction_6	59204	2	4.361	0.501	4.055	19	0	3.142	0	76.8482	0	20818.4	20475.6	8129.21	6667.4	4987.3	49951.8	52159.6	53079	29372.6	0	19.8096	19.4827	7.686	6.3036	4.6855	46.9267	48.7037	49.5605	27.2753	1062.78	1050.92	1050.97	1057.67	1057.71	1064.42	1064.46	1070.96	1070.99	1076.9	1	yes
E9FY41	E9FY41_DAPPU	K.GFIGPGIDVPAPDMGTGER.E	fraction_6	59251	2	3.771	0.439	7.441	19	0	2.47	0.004	76.8482	0	31768.8	22595.1	21427.2	18628	18605.3	70754.6	59201.6	62775.3	37239.7	0	23.3205	16.5859	15.6556	13.61	13.5307	51.4546	42.7948	45.3754	26.6557	1377.31	1362.27	1362.31	1368.66	1368.7	1375.05	1375.09	1383.38	1383.46	1397.06	1	yes
E9FY41	E9FY41_DAPPU	K.IIAEAANGPTTPAADK.I	fraction_5	32066	3	3.433	0.459	0.238	16	0	3.031	0.001	76.8482	3206.69	122870	115840	44003.6	37187.5	41893.1	342433	308120	325014	184157	1.3827	52.6594	49.6448	18.745	15.8408	17.7387	144.99	129.69	136.796	77.0607	2319.18	2333.3	2333.38	2347.49	2347.58	2361.69	2361.78	2375.82	2375.9	2389.76	1	yes
E9FY41	E9FY41_DAPPU	K.SVIIQGFGNVGLHTAR.Y	fraction_5	46018	3	4.914	0.57	0.06	16	0	4.131	0	76.8482	13205.7	38566.3	37180.4	23517.8	6471.72	6285.44	107180	119822	93095.1	36937.3	4.1412	11.9445	11.5144	7.1942	1.9796	1.8994	32.3862	35.8077	27.8192	10.9454	3188.85	3228.79	3229.04	3268.99	3269.24	3309.19	3309.44	3346.26	3346.44	3374.69	0.4899	no
E9FY41	E9FY41_DAPPU	K.GFIGPGIDVPAPDM*GTGER.E	fraction_5	50626	3	1.944	0.33	0.202	19	0	1.779	0.082	76.8482	6735.16	142596	93981.4	9008.52	10646.2	7762.76	204321	231685	180318	145961	2.9475	61.8316	40.7494	3.8705	4.5738	3.305	86.9844	97.8381	76.1437	61.2876	2285.02	2306.19	2306.32	2327.49	2327.62	2348.8	2348.94	2368.04	2368.12	2381.58	0.5735	no
E9FY41	E9FY41_DAPPU	R.FTLELAK.K	fraction_5	54989	2	2.622	0.182	0.147	7	0	1.675	0.118	76.8482	25728.3	113024	91377.2	292029	247767	213205	288631	255615	316852	119043	7.5547	32.9171	26.6113	84.3581	71.5686	61.091	82.6991	72.7099	90.126	33.6855	3405.58	3433.6	3433.77	3461.78	3461.95	3489.96	3490.14	3515.54	3515.65	3533.94	0.7018	no
E9FY41	E9FY41_DAPPU	K.GFIGPGIDVPAPDMGTGER.E	fraction_5	59539	2	3.415	0.584	0.093	19	0	3.529	0	76.8482	19654.4	115571	92433.3	103723	48178	67444.6	151798	122446	106824	73433.8	11.1491	65.0552	52.0286	57.9384	26.9104	37.3872	84.1438	67.3624	58.7651	40.0916	1762.86	1776.5	1776.59	1790.22	1790.31	1803.95	1804.03	1817.72	1817.81	1831.65	1	yes
E9FY41	E9FY41_DAPPU	K.GFIGPGIDVPAPDMGTGER.E	fraction_5	59577	2	4.653	0.586	3.713	19	0	3.855	0	76.8482	0	44949	32442.3	17842.1	9718.71	8256.71	111236	104418	81240.5	54516.2	0	28.5827	20.6287	11.25	6.1276	5.1626	69.5475	64.8201	50.4307	33.7057	1597.27	1572.59	1572.68	1585.97	1586.05	1599.34	1599.42	1610.89	1610.93	1617.42	1	yes
E9FY41	E9FY41_DAPPU	R.SAAYVNSVEKIFQTYR.E	fraction_5	61410	3	2.508	0.429	1.703	16	1	2.364	0.009	76.8482	0	9359.64	6082.34	0	4000.91	5096.39	17927.4	30437.2	34879.6	7877.28	0	3.9167	2.5452	0	1.6691	2.1198	7.4565	12.612	14.4522	3.2449	2404.92	2389.69	2389.73	2404.92	2397	2404.23	2404.27	2413.36	2413.44	2427.61	1	no
E9FY41	E9FY41_DAPPU	R.AGATVIGIMEYDGSIVNPTGIDPK.E	fraction_5	83089	4	4.948	0.544	3.343	24	0	3.666	0	76.8482	2310.78	32189.3	18338.6	9110.38	2773.55	5798.94	86814.9	119598	92898.4	43755	1.8309	25.3055	14.4161	7.1064	2.1634	4.4885	67.1936	91.7938	71.2966	33.2338	1262.12	1272.03	1272.09	1281.99	1282.05	1291.95	1292.01	1302.9	1302.98	1316.58	0.7306	no
E9FY41	E9FY41_DAPPU	R.AGATVIGIMEYDGSIVNPTGIDPK.E	fraction_5	83139	4	5.254	0.459	0.905	24	0	3.503	0	76.8482	0	46056.1	8600.54	14277.5	11701	0	109230	114560	129573	57598.6	0	7.547	1.4093	2.3222	1.9031	0	17.6346	18.351	20.7546	9.1411	6185.37	6102.55	6102.84	6148.16	6148.44	6185.37	6194.04	6242.75	6243.11	6301.06	0.7266	no
E9FY41	E9FY41_DAPPU	R.KYSDNELEK.I	fraction_4	14284	3	3.533	0.284	1.331	9	1	2.128	0.015	76.8482	5089.36	17241.6	18297.9	9638.67	9985.39	15640.1	75269.5	104621	98213.7	33801.4	10.6209	35.4451	37.6131	19.5223	20.2227	31.2164	150.219	206.437	193.791	66.49	479.182	486.432	486.477	493.726	493.771	501.021	501.064	506.792	506.801	508.368	1	yes
E9FY41	E9FY41_DAPPU	K.IIAEAANGPTTPAADK.I	fraction_4	31865	3	5.286	0.413	1.228	16	0	3.225	0	76.8482	44782	243249	303742	76314.2	73351.2	45557.1	712974	612791	603572	307967	14.5622	78.3398	97.8162	24.3423	23.3958	14.3939	225.252	192.038	189.144	96.0667	3075.23	3105.04	3105.23	3135.04	3135.23	3165.03	3165.23	3190.99	3191.08	3205.76	1	yes
E9FY41	E9FY41_DAPPU	K.KGFIGPGIDVPAPDM*GTGER.E	fraction_4	41268	3	4.651	0.502	0.161	20	1	3.2	0	76.8482	0	1.27335e+06	982067	566361	423944	479145	3.40577e+06	3.9787e+06	3.44365e+06	1.44633e+06	0	79.352	61.1947	34.7934	26.0419	29.0235	206.282	237.938	205.928	85.663	16488.4	16046.8	16048.2	16277.8	16279.3	16508.8	16510.3	16721.6	16722.6	16884	0.9637	yes
E9FY41	E9FY41_DAPPU	K.SVIIQGFGNVGLHTAR.Y	fraction_4	43687	3	5.424	0.592	3.502	16	0	3.997	0	76.8482	4741.07	27363.4	18121.6	32899.3	27341.3	36418.1	60361.5	53862	64247.2	26694.8	2.3396	13.3572	8.8454	15.8868	13.202	17.3988	28.8359	25.5285	30.4505	12.6434	2026.43	2048.58	2048.71	2070.86	2071	2093.14	2093.28	2109.88	2109.89	2111.36	0.1202	no
E9FY41	E9FY41_DAPPU	K.SVIIQGFGNVGLHTAR.Y	fraction_4	43908	3	5.692	0.681	0.035	16	0	4.663	0	76.8482	0	70595.8	31375.1	0	0	0	188729	145743	102161	60232.1	0	7.7086	3.4259	0	0	0	20.442	15.7215	11.0199	6.4687	9233.48	9158.09	9158.33	9233.48	9233.48	9233.48	9232.42	9270.28	9270.52	9311.26	1	no
E9FY41	E9FY41_DAPPU	K.GFIGPGIDVPAPDM*GTGER.E	fraction_4	49012	3	3.281	0.498	3.969	19	0	2.639	0.002	76.8482	0	351750	280998	115921	33421.5	51034.3	812039	801169	609253	441351	0	50.2712	40.1576	16.444	4.7408	7.1861	114.336	112.085	85.2333	61.501	7094.65	6997.04	6997.37	7049.45	7049.77	7101.85	7102.19	7147.89	7148.06	7176.33	1	yes
E9FY41	E9FY41_DAPPU	K.GFIGPGIDVPAPDM*GTGER.E	fraction_4	49249	2	2.99	0.598	0.957	19	0	3.129	0	76.8482	0	34457.5	28783	13076.2	7196.76	665.393	92791.4	91683.6	76602	46101.7	0	31.7109	26.4884	12.0142	6.6122	0.6104	85.1152	83.7752	69.9903	41.7068	1093.01	1086.62	1086.63	1088.39	1088.41	1090.17	1090.19	1094.4	1094.47	1105.37	0.9105	yes
E9FY41	E9FY41_DAPPU	K.GFIGPGIDVPAPDM*GTGER.E	fraction_4	50148	3	3.23	0.457	0.295	19	0	2.597	0.003	76.8482	7420.82	35587	22372.3	16921.9	8434.41	8268.38	83396.7	75072.5	49669.5	38888.6	5.7236	27.3267	17.1788	12.9367	6.4479	6.2933	63.4739	56.8677	37.6235	29.2878	1296.54	1302.28	1302.31	1308.06	1308.09	1313.84	1313.87	1320.12	1320.17	1327.81	0.447	no
E9FY41	E9FY41_DAPPU	K.GFIGPGIDVPAPDM*GTGER.E	fraction_4	50729	3	2.712	0.378	0.112	19	0	2.048	0.02	76.8482	0	36359.1	20389.2	3121.49	8437.98	0	60401	63690.2	53426.5	33426	0	14.2722	8.0032	1.2194	3.2962	0	23.4827	24.6312	20.661	12.8395	2570.25	2547.55	2547.63	2559.81	2559.89	2570.25	2572.15	2585.75	2585.86	2603.36	0.5436	no
E9FY41	E9FY41_DAPPU	K.GFIGPGIDVPAPDM*GTGER.E	fraction_4	51327	3	3.461	0.482	0.291	19	0	2.801	0.001	76.8482	9482.93	41889	37007.1	30200.4	16475.9	4245.83	107995	119846	77987.6	75564.1	3.8105	16.653	14.7113	11.8791	6.4803	1.6526	42.0314	46.2405	30.0894	29.0363	2488.65	2515.4	2515.56	2542.31	2542.47	2569.22	2569.39	2591.8	2591.86	2602.4	1	yes
E9FY41	E9FY41_DAPPU	R.FTLELAK.K	fraction_4	52894	2	2.91	0.191	1.332	7	0	1.644	0.082	76.8482	12131.3	495281	450714	331907	250062	198006	1.36091e+06	1.25523e+06	966561	480832	1.3501	54.6292	49.7107	36.2832	27.3346	21.4545	147.45	134.962	103.922	51.4558	8985.3	9066.24	9066.74	9147.68	9148.18	9229.1	9229.63	9300.59	9300.86	9344.56	0.9992	yes
E9FY41	E9FY41_DAPPU	K.GFIGPGIDVPAPDMGTGER.E	fraction_4	58303	2	5.803	0.695	0.41	19	0	4.642	0	76.8482	10093.1	300388	259111	84106.8	51878.1	20257.7	792998	763148	520986	345097	2.1941	64.7387	55.8398	17.9708	11.084	4.2916	167.986	160.462	109.541	72.2146	4600.08	4640.01	4640.25	4680.18	4680.43	4720.35	4720.61	4755.93	4756.07	4778.77	1	yes
E9FY41	E9FY41_DAPPU	K.GFIGPGIDVPAPDMGTGER.E	fraction_4	58643	3	3.889	0.44	0.262	19	0	2.765	0.001	76.8482	0	117136	27598.9	19416.9	12602.7	3962.56	192819	265918	182371	177940	0	11.9706	2.8203	1.9711	1.2793	0.3996	19.4433	26.6827	18.2994	17.8471	9889.92	9785.35	9785.76	9850.97	9851.4	9916.59	9917.02	9965.93	9965.96	9970.29	0.9878	no
E9FY41	E9FY41_DAPPU	R.AGATVIGIMEYDGSIVNPTGIDPK.E	fraction_4	81184	4	6.619	0.552	0.55	24	0	4.098	0	76.8482	0	119687	44031.2	33851.8	20178.3	18646.8	225244	283656	223854	116417	0	66.4335	24.4383	18.5784	11.0734	10.1198	122.233	152.565	120.398	62.4137	1838.21	1801.61	1801.73	1822.11	1822.24	1842.6	1842.74	1859.25	1859.29	1865.24	1	yes
E9FY41	E9FY41_DAPPU	R.AGATVIGIMEYDGSIVNPTGIDPK.E	fraction_4	81326	3	4.601	0.466	5.427	24	0	2.73	0.002	76.8482	0	15628.8	9427.16	2942.04	3006.11	1970.84	36915.4	48177.5	43648.7	22087.7	0	15.413	9.2967	2.8844	2.9471	1.921	35.9806	46.6519	42.2643	21.2047	1025.23	1014	1014.04	1019.97	1020.01	1025.94	1025.98	1032.7	1032.76	1041.64	0.9227	no
E9FY41	E9FY41_DAPPU	R.KYSDNELEK.I	fraction_3	15946	3	4.681	0.454	0.081	9	1	3.606	0	76.8482	0	21468.5	21673.1	6938.3	4457.73	8591.24	124388	160632	172994	40099.2	0	29.3375	29.6155	9.3943	6.0353	11.5263	166.874	213.592	230.018	52.8689	745.263	731.776	731.818	738.565	738.608	745.357	745.401	752.05	752.089	758.464	1	yes
E9FY41	E9FY41_DAPPU	R.KYSDNELEK.I	fraction_3	15960	3	3.548	0.392	0.112	9	1	2.851	0.002	76.8482	834.137	29745.8	22116.6	10469.1	15449.1	15198.9	173922	231670	249214	67878	1.2352	43.6257	32.4347	15.208	22.4411	21.8709	250.255	330.358	355.359	96.0099	675.332	681.841	681.882	688.39	688.43	694.937	694.98	701.268	701.303	706.99	1	yes
E9FY41	E9FY41_DAPPU	R.SAAYVNSVEK.I	fraction_3	19020	2	4.18	0.512	0.803	10	0	3.68	0	76.8482	2489.39	61315	32817	17730.9	10636.8	10517.8	123168	149094	101229	59366.8	2.6517	64.4553	34.495	18.3962	11.035	10.772	126.135	151.042	102.548	59.8034	938.798	951.279	951.356	963.838	963.916	976.404	976.476	987.104	987.138	992.699	1	yes
E9FY41	E9FY41_DAPPU	K.DIVHSGLDYSMER.S	fraction_3	28481	3	3.314	0.522	0.241	13	0	3.29	0	76.8482	3762.65	32682	33647.8	23168.1	12852.6	14184.2	45758.3	41521.6	34758.7	29016.4	2.0256	17.3778	17.8899	12.1685	6.75	7.36	23.7416	21.3149	17.8424	14.7891	1857.56	1880.68	1880.82	1903.95	1904.08	1927.2	1927.35	1948.01	1948.09	1962.01	0.8467	no
E9FY41	E9FY41_DAPPU	K.CACVDVPFGGAK.A	fraction_3	39988	2	5.275	0.48	0.397	12	0	3.971	0	76.8482	0	898529	925608	259666	137783	119331	2.64967e+06	2.82952e+06	2.44788e+06	1.29302e+06	0	134.59	138.634	38.3458	20.3452	17.3765	385.802	407.433	352.47	185.465	6846.53	6676.03	6676.62	6771.7	6772.29	6867.35	6867.96	6944.76	6944.92	6971.74	1	yes
E9FY41	E9FY41_DAPPU	K.KGFIGPGIDVPAPDM*GTGER.E	fraction_3	45411	3	3.011	0.366	3.382	20	1	2.036	0.032	76.8482	2299.45	16439	12284.4	8014.07	7317.66	9800.14	41118.6	55438.2	49436.7	16566.3	2.2424	15.9216	11.8973	7.709	7.0388	9.3633	39.2841	52.6402	46.9403	15.6574	1025.46	1032.49	1032.54	1039.57	1039.62	1046.65	1046.7	1053.15	1053.18	1058.05	0	no
E9FY41	E9FY41_DAPPU	K.SVIIQGFGNVGLHTAR.Y	fraction_3	48403	3	5.648	0.623	0.07	16	0	4.646	0	76.8482	0	93093.4	64690.5	56331.8	0	0	255054	292907	227174	72998.8	0	4.198	2.917	2.5085	0	0	11.2163	12.7349	9.8764	3.1449	22680.4	22175.5	22177.2	22456.6	22680.4	22680.4	22739.5	23000.4	23001.7	23212	0.9674	no
E9FY41	E9FY41_DAPPU	K.ALSALM*TFK.C	fraction_3	54656	2	2.62	0.354	0.167	9	0	2.387	0.009	76.8482	55807.9	27006	22377.9	19846	3616.6	2209.9	45168.8	34430.5	39432.6	26400.4	23.9331	11.4697	9.5035	8.3477	1.5211	0.9207	18.8168	14.2184	16.2834	10.8276	2331.82	2354.55	2354.69	2377.43	2377.57	2400.31	2400.45	2421.55	2421.65	2438.24	0.9904	no
E9FY41	E9FY41_DAPPU	R.AGATVIGIM*EYDGSIVNPTGIDPK.E	fraction_3	68538	3	7.15	0.619	0.416	24	0	5.022	0	76.8482	0	139109	53331.1	27520.1	15948.2	19883	269517	356834	277610	153931	0	45.3667	17.3918	8.9231	5.1708	6.4098	86.8826	114.263	88.8893	48.8289	3105.63	3066.34	3066.45	3084.15	3084.26	3101.97	3102.09	3122.91	3123.09	3152.46	0.9876	yes
E9FY41	E9FY41_DAPPU	R.AGATVIGIM*EYDGSIVNPTGIDPK.E	fraction_3	71179	3	4.846	0.502	1.813	24	0	3.464	0	76.8482	2722.33	5512.74	2583.35	2204.75	1825.2	988.797	12645.6	16405.5	12515.8	9324.92	4.2398	8.5158	3.9904	3.3782	2.7965	1.5029	19.2189	24.7532	18.8837	13.9958	642.094	647.354	647.388	652.649	652.681	657.943	657.977	662.762	662.784	666.267	0	no
E9FY41	E9FY41_DAPPU	R.AGATVIGIM*EYDGSIVNPTGIDPK.E	fraction_3	72305	3	5.142	0.472	1.491	24	0	3.475	0	76.8482	2276.88	12406.3	6900.53	7521.29	1775.08	1533.17	27106.6	26050	24940.6	18708.8	2.8963	15.6929	8.7283	9.4602	2.2326	1.9176	33.9026	32.387	31.0064	23.0945	786.124	790.571	790.597	795.043	795.071	799.517	799.545	804.333	804.369	810.096	0	no
E9FY41	E9FY41_DAPPU	R.AGATVIGIM*EYDGSIVNPTGIDPK.E	fraction_3	73647	3	4.227	0.42	2.508	24	0	2.81	0.002	76.8482	6551.84	19810.1	10532.5	9780.6	6063.77	6504.48	27759.5	30457.7	30201	15833.5	9.7097	29.0715	15.4556	14.2135	8.8116	9.3615	39.9499	43.4603	43.0925	22.4622	674.771	681.427	681.468	688.121	688.161	694.814	694.858	700.816	700.841	704.895	0.8211	yes
E9FY41	E9FY41_DAPPU	R.GVFHGLENFLNEASYM*SM*IGTTPGMGGK.S	fraction_3	76797	3	3.379	0.156	1.061	28	0	2.719	0.003	76.8482	1113.42	27981.5	18523.3	10591.3	8936.12	9004.03	60395.6	51710.9	60157.5	33243.2	2.1892	54.5272	36.0942	20.456	17.2583	17.2375	115.616	98.1891	114.223	62.71	508.603	513.167	513.195	517.76	517.788	522.351	522.381	526.645	526.667	530.11	0	no
E9FY41	E9FY41_DAPPU	R.AGATVIGIM*EYDGSIVNPTGIDPK.E	fraction_3	78183	3	5.344	0.578	0.357	24	0	4.078	0	76.8482	1363.31	10438.3	6399.98	2861.86	3413.28	1245.41	19794.9	24389.2	21454.3	12780.7	2.6729	20.2711	12.428	5.5052	6.5656	2.3733	37.7198	46.0864	40.539	24.0066	510.05	514.933	514.963	519.843	519.874	524.756	524.788	529.207	529.227	532.385	0.5062	no
E9FY41	E9FY41_DAPPU	R.AGATVIGIMEYDGSIVNPTGIDPK.E	fraction_3	80126	3	4.2	0.554	3.275	24	0	3.344	0	76.8482	1384.86	11950	3327.24	5843.48	1902.69	657.739	32970.2	36051.4	27336	12827.8	1.7122	14.6923	4.0906	7.1443	2.3262	0.7997	40.0843	43.6166	33.0716	15.47	808.807	813.352	813.379	817.921	817.95	822.493	822.521	826.553	826.569	829.203	0	no
E9FY41	E9FY41_DAPPU	R.AGATVIGIMEYDGSIVNPTGIDPK.E	fraction_3	84092	3	6.585	0.663	0.58	24	0	4.966	0	76.8482	0	403180	214160	115684	80202.4	31675.6	905807	1.15708e+06	922241	549399	0	70.0521	37.2086	19.961	13.8381	5.428	155.214	197.075	157.073	93.2018	5830.6	5755.43	5755.67	5795.51	5795.76	5835.58	5835.84	5871.25	5871.4	5894.72	1	yes
E9FY41	E9FY41_DAPPU	R.GVFHGLENFLNEASYMSM*IGTTPGMGGK.S	fraction_3	85000	4	3.318	0.036	0.05	28	0	2.358	0.01	76.8482	0	8560.54	5854.63	4178.01	0	0	29970.2	43051.3	36394.4	21191.6	0	3.2666	2.2339	1.571	0	0	11.1057	15.7616	13.324	7.7111	2687.23	2620.59	2620.84	2659.49	2687.23	2687.23	2698.62	2731.4	2731.5	2748.19	0.1346	no
E9FY41	E9FY41_DAPPU	R.KYSDNELEK.I	fraction_2	14939	3	4.173	0.409	0.589	9	1	2.998	0.001	76.8482	0	303831	251354	82610.5	85903.5	137572	1.91239e+06	2.3939e+06	2.46339e+06	620866	0	71.6315	59.2553	19.2634	20.0299	31.7325	441.085	547.271	563.143	141.391	4326.27	4241.59	4241.88	4288.48	4288.77	4335.36	4335.65	4374.26	4374.36	4391.12	0.9888	yes
E9FY41	E9FY41_DAPPU	R.SAAYVNSVEK.I	fraction_2	18217	2	4.043	0.527	0.417	10	0	3.536	0	76.8482	1725.99	57120.2	20306.2	6782.04	3351.22	3487.09	52830.2	51334.1	32770.2	26713	3.5374	115.587	41.088	13.5514	6.6957	6.8812	104.243	100.121	63.9107	51.5923	487.922	494.175	494.213	500.466	500.502	506.754	506.796	512.718	512.749	517.771	1	yes
E9FY41	E9FY41_DAPPU	K.DIVHSGLDYSMER.S	fraction_2	27111	3	3.506	0.429	0.924	13	0	2.756	0.001	76.8482	42982.7	42784	33099.3	17698.3	10704.1	4098	70414.9	104587	80477.3	45838.4	16.883	16.6045	12.8449	6.7873	4.1047	1.5532	26.6855	39.2548	30.205	17.1297	2545.92	2576.65	2576.84	2607.56	2607.77	2638.49	2638.69	2664.3	2664.37	2675.96	0.9293	no
E9FY41	E9FY41_DAPPU	K.SVIIQGFGNVGLHTAR.Y	fraction_2	45115	3	6.964	0.662	0.18	16	0	5.063	0	76.8482	0	146644	118743	31580.6	0	21143.8	298881	350701	265807	153810	0	10.2958	8.3364	2.1969	0	1.4575	20.6016	23.9959	18.1869	10.4933	14470.6	14243.2	14244	14375	14470.6	14506.8	14507.7	14615	14615.3	14658	1	no
E9FY41	E9FY41_DAPPU	R.FTLELAKK.G	fraction_2	45676	3	2.616	0.199	0.641	8	1	1.488	0.121	76.8482	1948.5	56980.8	112508	21951.8	17260.6	41307.9	79851.4	309016	513539	31925.6	1.503	43.7484	86.3779	16.7752	13.1899	31.4198	60.7352	233.621	388.219	23.8969	1296.39	1302.47	1302.51	1308.59	1308.63	1314.71	1314.75	1322.73	1322.81	1335.97	1	yes
E9FY41	E9FY41_DAPPU	K.SVIIQGFGNVGLHTAR.Y	fraction_2	46699	3	5.762	0.643	0.053	16	0	4.516	0	76.8482	0.5004	11092.6	0	11524.3	11268.1	0	66203.8	63012.7	30257.5	22627	0.0001	1.4127	0	1.4521	1.4198	0	8.2543	7.7789	3.7351	2.769	8016.93	7852.25	8016.93	7936.12	7936.64	8016.93	8020.54	8100.48	8100.93	8171.57	0.367	no
E9FY41	E9FY41_DAPPU	K.ALSALM*TFK.C	fraction_2	52895	2	2.967	0.454	0.3	9	0	2.834	0.001	76.8482	0	146720	39763.9	11734.8	0	0	152022	137402	57332.7	122224	0	9.7778	2.6499	0.7773	0	0	10.0088	8.9976	3.7543	7.9727	15167.1	15005.5	15006.1	15096.9	15167.1	15167.1	15188.8	15271	15271.4	15330.3	0.226	no
E9FY41	E9FY41_DAPPU	K.ALSALM*TFK.C	fraction_2	52927	2	3.3	0.468	0.149	9	0	3.031	0	76.8482	0	160788	216637	46082.5	19732.1	37519.4	352149	308651	203829	188351	0	26.9665	36.3317	7.6761	3.2867	6.2075	58.2593	50.7177	33.4917	30.733	6045.01	5962.5	5962.76	6003.36	6003.62	6044.24	6044.5	6085.68	6085.94	6128.63	0.9556	yes
E9FY41	E9FY41_DAPPU	K.NLNHVSYGR.L	fraction_1	7002	2	2.937	0.483	2.2	9	0	3.03	0.001	76.8482	0	9922.48	6262.26	1282.11	737.753	0	20219.4	23730.5	15591.8	9754.34	0	19.5942	12.3653	2.5001	1.4385	0	38.9381	45.1864	29.6876	18.412	517.461	506.398	506.439	512.813	512.852	519.23	519.271	525.167	525.196	529.781	1	no
E9FY41	E9FY41_DAPPU	K.DIVHSGLDYSM*ER.S	fraction_1	20685	2	2.901	0.311	1.037	13	0	2.187	0.021	76.8482	0	872.381	1500.05	7362.91	4283.33	3605	3194.25	1273.67	3841.84	1074.49	0	1.6781	2.8854	14.0582	8.1779	6.8325	6.0537	2.4001	7.2394	2.0218	526.151	519.861	519.885	523.744	523.767	527.624	527.648	530.682	530.687	531.465	0	no
E9FY41	E9FY41_DAPPU	K.DIVHSGLDYSM*ER.S	fraction_1	20824	3	3.129	0.528	0.437	13	0	3.275	0	76.8482	11713.9	21646.9	18232.1	43161.1	36505.5	26216.3	45147	56219.1	61977.5	30776	8.9443	16.4427	13.8484	32.6138	27.5837	19.707	33.9364	42.06	46.367	22.9422	1309.65	1316.5	1316.55	1323.4	1323.44	1330.3	1330.34	1336.64	1336.67	1341.46	1	yes
E9FY41	E9FY41_DAPPU	K.DIVHSGLDYSMER.S	fraction_1	28071	3	3.919	0.554	0.008	13	0	3.745	0	76.8482	0	96772.3	74898.9	18607.2	0	14178.3	167983	254518	175318	81747	0	9.9681	7.7147	1.9043	0	1.4417	17.0803	25.7257	17.72	8.2233	9823.24	9708.24	9708.64	9771.39	9823.24	9834.53	9834.94	9893.5	9893.79	9940.85	0.9709	no
E9FY41	E9FY41_DAPPU	K.DIVHSGLDYSMER.S	fraction_1	28107	2	3.658	0.481	0.986	13	0	3.264	0	76.8482	0	11599.6	6316.39	6895.18	1710.77	4342.71	30032.2	32679.4	26592	16427.9	0	13.9472	7.5945	8.2347	2.043	5.1515	35.624	38.5483	31.3672	19.3271	841.068	831.673	831.706	837.333	837.369	842.996	843.033	847.75	847.764	849.993	1	no
E9FY42	E9FY42_DAPPU	K.SLDM*IQVLEAK.R	fraction_12	56347	2	2.991	0.342	0.484	11	0	2.319	0.006	19.6716	18946.1	32579.6	31661.2	24685	16823.9	12674.4	35464.4	40512.6	58110.6	42649.5	9.5256	16.1814	15.7241	12.1125	8.2546	6.1451	17.1932	19.4579	27.9097	20.4301	1988.96	2013.39	2013.54	2037.97	2038.12	2062.54	2062.7	2082.06	2082.09	2087.58	0.0444	no
E9FY42	E9FY42_DAPPU	K.FM*ELNLLAR.K	fraction_12	63181	2	1.972	0.451	5.761	9	0	2.209	0.009	19.6716	0	0	24.8154	89534.4	0	71544.5	102264	76035.7	0	43632.2	0	0	0.0009	3.1096	0	2.4716	3.5327	2.6098	0	1.4834	29047.1	29047.1	29047.1	28793.1	29047.1	28947.2	28948.1	29134.3	29047.1	29412.8	0.9705	no
E9FY42	E9FY42_DAPPU	K.SLDM*IQVLEAK.R	fraction_6	50286	3	3.225	0.287	2.858	11	0	2.061	0.018	19.6716	17439.3	66047.2	65730.5	107470	94153.6	71746.9	142947	124212	192953	85532.6	12.7651	47.8908	47.6584	77.1972	67.6279	51.0589	101.723	87.7268	136.273	60.2239	1366.17	1379.12	1379.2	1392.15	1392.23	1405.18	1405.26	1415.9	1415.92	1420.24	0.9153	yes
E9FY42	E9FY42_DAPPU	K.SFAGIPEATFVEDVDAYM*K.D	fraction_6	73280	3	4.789	0.456	4.795	19	0	3.081	0	19.6716	9436.17	0	0	80129.2	53598.3	48344.6	16667.7	0	159905	10581.6	1.6235	0	0	13.5294	9.0493	8.0872	2.7881	0	26.5403	1.7495	5812.3	5955.35	5955.35	5922.6	5922.93	5977.9	5978.25	5955.35	6024.98	6048.52	0	no
E9FY42	E9FY42_DAPPU	K.FM*ELNLLAR.K	fraction_5	56218	2	1.91	0.311	0.083	9	0	1.941	0.045	19.6716	9275.26	66158.8	48788.3	156965	158351	143331	102587	102126	150556	119399	2.5544	18.1015	13.3482	42.6664	43.0414	38.708	27.7036	27.4337	40.4428	32.0037	3631.04	3654.89	3655.04	3678.88	3679.03	3702.87	3703.02	3722.65	3722.7	3730.79	1	yes
E9FY42	E9FY42_DAPPU	K.NLAQVHHDLDFLR.D	fraction_3	38045	3	3.77	0.533	2.633	13	0	3.422	0	19.6716	14943.8	104460	72830.1	177957	187043	91476.8	269810	179815	202905	178001	7.6835	53.2328	37.1123	89.8856	94.4698	45.7998	135.079	89.3275	100.794	87.9611	1944.92	1962.32	1962.43	1979.82	1979.92	1997.32	1997.42	2012.99	2013.06	2023.63	0.8927	yes
E9FY42	E9FY42_DAPPU	K.SFAGIPEATFVEDVDAYM*K.D	fraction_2	74311	3	6.249	0.618	0.259	19	0	4.474	0	19.6716	24964.4	157656	146797	412505	346310	247442	434547	440841	586711	253592	7.6435	47.9072	44.6054	124.408	104.439	74.0703	130.073	130.965	174.291	74.7358	3266.11	3290.85	3291	3315.74	3315.89	3340.64	3340.79	3366.11	3366.27	3393.18	0.9341	yes
E9FY42	E9FY42_DAPPU	K.SFAGIPEATFVEDVDAYM*K.D	fraction_2	74324	3	5.585	0.498	0.957	19	0	3.646	0	19.6716	97102.7	590307	573633	1.2777e+06	1.30147e+06	1.00549e+06	1.61447e+06	1.54922e+06	2.22693e+06	818496	34.5061	208.317	202.424	447.774	456.087	349.958	561.885	535.579	769.843	281.164	2814.08	2833.7	2833.82	2853.44	2853.56	2873.19	2873.31	2892.6	2892.71	2911.1	1	yes
E9FY42	E9FY42_DAPPU	K.SFAGIPEATFVEDVDAYMK.D	fraction_2	89464	3	4.192	0.556	0.565	19	0	3.382	0	19.6716	0	29151.9	23914.4	45873.5	47535.9	30497.7	70282.1	54238.2	73215.6	44822.5	0	9.1344	7.4928	14.2213	14.7357	9.3553	21.558	16.4753	22.2387	13.5066	3250.85	3191.44	3191.66	3225.69	3225.9	3259.92	3260.14	3292.1	3292.27	3318.56	0.779	no
E9FY42	E9FY42_DAPPU	K.FMELNLLAR.K	fraction_1	72057	2	2.808	0.411	5.979	9	0	2.484	0.007	19.6716	41509.7	36123.7	31356.6	80337.4	73625.8	59333.9	108105	89085	127606	66645.6	31.8235	27.5542	23.9173	60.9691	55.8738	44.8024	81.6261	66.9097	95.838	49.7501	1304.37	1311	1311.04	1317.67	1317.72	1324.35	1324.39	1331.42	1331.47	1339.61	0.9096	yes
E9FY43	E9FY43_DAPPU	K.SVVLTNPGLNVMALR.L	fraction_3	67461	2	3.738	0.418	0.007	15	0	2.974	0.001	2.9515	1516.95	4669.7	5744.31	5714.54	4438.33	4815.52	11410.4	8575.21	10621.6	6740.14	2.3205	7.1019	8.7359	8.6404	6.7106	7.239	17.1522	12.8366	15.8999	10.0904	653.705	657.526	657.55	661.371	661.396	665.217	665.242	668.027	668.027	667.977	0	no
E9FY45	E9FY45_DAPPU	-.MISVTFVNR.D	fraction_1	47444	2	2.382	0.41	2.845	9	0	2.441	0.008	2.0904	3566.24	36864.5	39129	12826	13458	11376.4	33390.9	32382.4	27212.5	28827.1	3.3643	34.6112	36.7362	11.9845	12.5746	10.5795	31.051	30.006	25.2154	26.7005	1060.02	1065.1	1065.13	1070.21	1070.25	1075.33	1075.36	1079.2	1079.2	1079.65	0.9742	yes
E9FY47	E9FY47_DAPPU	K.RPDLPGEVLYTQQFLQER.V	fraction_6	53595	3	5.821	0.622	0.287	18	0	4.477	0	12.2231	16515.1	141274	128679	51176.9	34637.9	23979.1	134131	131714	117157	140690	13.9304	118.066	107.534	42.3767	28.68	19.6748	110.049	107.299	95.4397	114.39	1185.54	1196.57	1196.64	1207.67	1207.73	1218.77	1218.83	1227.54	1227.55	1229.91	1	yes
E9FY47	E9FY47_DAPPU	K.RPDLPGEVLYTQQFLQER.V	fraction_6	53627	3	5.833	0.611	0.354	18	0	4.428	0	12.2231	0	11571.4	14996.7	4011.64	1411.71	0	12666.4	13526.6	10487.5	12381.5	0	10.5217	13.6354	3.6094	1.2701	0	11.2774	11.9359	9.2539	10.8677	1118.95	1099.76	1099.84	1111.43	1111.51	1118.95	1123.17	1133.27	1133.3	1139.29	0.1708	no
E9FY47	E9FY47_DAPPU	R.GSFLTFPALR.Q	fraction_6	65584	2	2.372	0.434	3.101	10	0	2.394	0.005	12.2231	29487.8	129815	114356	264632	258245	253757	533189	695905	804501	245094	31.9427	139.479	122.863	282.026	275.205	268.258	563.633	731.002	845.065	256.987	923.147	930.713	930.759	938.327	938.373	945.941	945.986	951.988	951.998	953.721	0.8277	yes
E9FY47	E9FY47_DAPPU	R.SALAYQNNR.D	fraction_4	7511	2	2.547	0.44	1.502	9	0	2.578	0.003	12.2231	1044.96	14195.7	8111.07	1036.24	790.961	0	33609.6	30310.6	19746	25884.7	2.075	27.984	15.9887	2.028	1.5479	0	65.3016	58.5242	38.125	49.7807	503.609	507.277	507.3	510.967	510.99	514.66	514.682	517.916	517.929	519.975	0.5	no
E9FY47	E9FY47_DAPPU	R.TLYGLTTSR.D	fraction_3	27138	2	2.63	0.305	1.199	9	0	2.13	0.023	12.2231	4750.91	46192.9	41947.6	21999.2	20237.7	9745.7	42038.3	57478.1	41646.9	52878.4	3.1748	30.6049	27.7907	14.4513	13.2935	6.3479	27.3804	37.1578	26.9225	34.0113	1496.45	1509.33	1509.41	1522.3	1522.38	1535.26	1535.34	1546.87	1546.92	1554.73	0	no
E9FY50	E9FY50_DAPPU	K.AAGGYSSGGASVK.T	fraction_10	11599	2	3.915	0.514	1.483	13	0	3.681	0	3.8342	1632.63	1158.64	1224.6	949.93	681.98	1668.55	4702.7	4443.27	9213.37	3877.41	3.2491	2.2901	2.4204	1.8649	1.3388	3.2535	9.1695	8.6096	17.852	7.4751	502.492	505.928	505.95	509.386	509.408	512.843	512.865	516.082	516.099	518.713	0.9457	no
E9FY51	E9FY51_DAPPU	K.VNGFPTM*FLYSNGEKVEEYDGNR.S	fraction_12	61885	3	3.107	0.489	0.644	23	1	2.496	0.003	45.736	2092.81	12312.7	8940.13	5894.55	14304.6	43739.6	40809.2	108492	107657	12537.1	2.685	15.6934	11.3944	7.464	18.1126	55.0265	51.338	135.702	134.654	15.6209	779.456	784.577	784.608	789.728	789.761	794.882	794.913	799.487	799.506	802.588	1	yes
E9FY51	E9FY51_DAPPU	K.M*AGTWDNLAQSVGQENSVTIGK.V	fraction_10	52946	3	5.392	0.503	0.32	22	0	4.106	0	45.736	0	12226.2	10329	10446.5	10477.8	4953.42	28470.5	24678	26639.8	10771.5	0	4.5051	3.8058	3.8131	3.8243	1.7912	10.2947	8.8442	9.5468	3.8295	2759.08	2713.84	2714	2739.62	2739.78	2765.4	2765.56	2790.3	2790.44	2812.77	0.1549	no
E9FY51	E9FY51_DAPPU	K.VNGFPTMFLYSNGEK.V	fraction_6	71572	3	3.521	0.247	3.637	15	0	1.835	0.042	45.736	12915.7	29615.9	44658.1	43349.5	23767.9	15756.1	89212	80305.7	64938.2	39217.3	8.7462	19.883	29.9803	28.8543	15.8195	10.3986	58.8742	52.6184	42.5482	25.5993	1476.72	1489.51	1489.58	1502.36	1502.44	1515.22	1515.3	1526.19	1526.23	1531.96	1	yes
E9FY51	E9FY51_DAPPU	K.VNGFPTM*FLYSNGEK.V	fraction_5	60980	3	3.82	0.338	1.569	15	0	2.588	0.004	45.736	8741.39	37133	25840.5	84237.7	59760.2	31418.6	143261	180105	194612	40026	3.6298	15.3961	10.7139	34.8741	24.7403	12.9877	59.22	74.164	80.1328	16.3131	2408.24	2411.85	2411.87	2415.48	2415.5	2419.11	2419.13	2428.47	2428.62	2453.62	0.369	no
E9FY51	E9FY51_DAPPU	K.VNGFPTMFLYSNGEK.V	fraction_5	71872	3	4.076	0.494	0.394	15	0	3.462	0	45.736	29375.2	146489	91887.1	425681	265807	179273	634449	552783	584261	232144	9.0526	44.8539	28.1341	129.504	80.8628	54.192	191.778	165.971	175.414	69.1539	3244.94	3265.91	3266.04	3287.01	3287.14	3308.12	3308.24	3330.6	3330.76	3356.92	1	yes
E9FY51	E9FY51_DAPPU	K.TATVTSSSPVVQLVGSNFENGIASGVTFVK.F	fraction_5	90040	4	2.474	0.36	2.385	30	0	1.737	0.095	45.736	0	0.0547	5838.96	0	6075.76	0	7698.06	8976.98	9285.45	0	0	0	1.3379	0	1.378	0	1.7284	1.9958	2.0643	0	4444.65	4444.65	4364.33	4444.65	4409.06	4444.65	4453.83	4497.88	4498.16	4444.65	0.8046	no
E9FY51	E9FY51_DAPPU	R.SLDDMFSFVAK.L	fraction_4	76808	3	3.086	0.438	0.207	11	0	2.752	0.002	45.736	41736.6	44177.1	55392.1	118759	107724	68617.9	263931	232016	297765	69829.6	33.3764	34.879	43.73	92.5795	83.9704	52.8242	203.167	176.641	226.687	52.7681	1250.48	1266.58	1266.68	1282.78	1282.88	1298.99	1299.08	1313.49	1313.55	1323.33	1	yes
E9FY51	E9FY51_DAPPU	R.SLDDMFSFVAK.L	fraction_4	76912	2	4.537	0.47	0.672	11	0	3.416	0	45.736	55958.3	274153	258581	615979	609237	481232	1.43779e+06	1.26192e+06	1.79499e+06	447337	25.1618	121.552	114.638	269.322	266.352	207.53	619.994	538.363	765.769	190.268	2223.94	2255.44	2255.64	2287.15	2287.34	2318.85	2319.04	2344	2344.04	2351.09	0.9563	yes
E9FY51	E9FY51_DAPPU	K.TATVTSSSPVVQLVGSNFENGIASGVTFVK.F	fraction_4	87951	3	4.368	0.439	0.75	30	0	2.512	0.004	45.736	0.3137	904.867	0	6110.47	7065.38	6075.08	3388.87	3787.5	5288.22	598.17	0.0006	1.7854	0	11.957	13.8248	11.7903	6.5767	7.3045	10.1986	1.1523	514.453	506.815	514.453	511.038	511.064	515.26	515.285	518.519	518.523	519.124	0	no
E9FY51	E9FY51_DAPPU	K.IAEVDCTTATSLCSQQDVTGYPTLK.F	fraction_3	55670	3	5.196	0.613	4.419	25	0	3.945	0	45.736	2787.62	19080	17256.7	28665.6	29371.7	17769.8	49544.4	55059.9	76179.5	24860.4	3.4796	23.6806	21.4169	35.3752	36.2453	21.805	60.7931	67.1511	92.9043	30.0964	801.143	805.723	805.751	810.331	810.36	814.94	814.968	819.94	819.977	826.023	0	no
E9FY51	E9FY51_DAPPU	K.MAGTWDNLAQSVGQENSVTIGK.V	fraction_3	62475	3	4.973	0.555	2.343	22	0	3.783	0	45.736	0	0	4.7751	0	0	0	19678	0	28964.2	0	0	0	0.0003	0	0	0	1.4118	0	2.0632	0	13988.1	13988.1	13988.1	13988.1	13988.1	13988.1	13938	13988.1	14038.3	13988.1	1	no
E9FY51	E9FY51_DAPPU	K.M*AGTWDNLAQSVGQENSVTIGK.V	fraction_2	51948	3	5.025	0.516	0.078	22	0	3.44	0	45.736	0	168990	162634	296118	242111	195361	615146	637025	812371	325448	0	12.7908	12.3094	22.3002	18.2324	14.6386	46.092	47.5229	60.603	24.2121	13324.9	13211.8	13212.2	13278.7	13279.1	13345.6	13346	13404.6	13404.8	13441.5	1	yes
E9FY51	E9FY51_DAPPU	K.M*AGTWDNLAQSVGQENSVTIGK.V	fraction_2	53612	3	3.011	0.34	1.231	22	0	1.813	0.04	45.736	7224.03	17599.5	12673.8	16940.9	14567.4	11899.6	34014.5	30486.1	41218.8	20045.1	8.0074	19.3539	13.9365	18.4828	15.8925	12.8812	36.8184	32.7782	44.3167	21.4681	902.17	909.353	909.396	916.576	916.621	923.801	923.846	930.073	930.095	933.718	0	no
E9FY51	E9FY51_DAPPU	K.IAEVDCTTATSLCSQQDVTGYPTLK.F	fraction_2	53812	4	4.316	0.495	0.983	25	0	2.913	0.001	45.736	0	168724	201246	260885	166567	131753	500606	535456	594025	192349	0	9.6833	11.5493	14.8751	9.4969	7.4637	28.3578	30.168	33.4673	10.8078	17632.5	17424.2	17424.9	17538.4	17539	17652.5	17653.2	17749.1	17749.4	17797.3	1	no
E9FY51	E9FY51_DAPPU	K.M*AGTWDNLAQSVGQENSVTIGK.V	fraction_2	54494	3	4.304	0.43	1.087	22	0	2.727	0.001	45.736	2789.49	15703	18858.8	10290.6	9199	11935.1	19789.9	21802	21730.8	12537	1.8294	10.2113	12.2627	6.6351	5.931	7.6309	12.6524	13.8328	13.7871	7.9083	1524.78	1537.81	1537.89	1550.93	1551.01	1564.04	1564.13	1576.12	1576.17	1585.3	0.6523	no
E9FY51	E9FY51_DAPPU	K.MAGTWDNLAQSVGQENSVTIGK.V	fraction_2	60885	3	4.73	0.452	0.23	22	0	3.029	0	45.736	5446.62	50484.3	67320.1	69358.7	56183	44280.1	163763	156264	172228	74027.4	2.7267	25.0168	33.3575	34.0222	27.5575	21.503	79.5206	75.2197	82.9018	35.4389	1997.52	2018.02	2018.14	2038.63	2038.76	2059.25	2059.38	2077.43	2077.5	2088.87	0.6306	no
E9FY51	E9FY51_DAPPU	K.VNGFPTM*FLYSNGEK.V	fraction_2	61788	3	4.197	0.396	1.219	15	0	2.789	0.001	45.736	25985.5	39449.6	45362.5	110627	74181.5	45460.5	155280	136335	119588	66925.8	10.1343	15.1873	17.4623	42.0449	28.1911	17.0596	58.2661	50.5958	44.3788	24.6611	2564.11	2597.54	2597.75	2631.17	2631.38	2664.81	2665.01	2694.6	2694.72	2713.82	0.9555	yes
E9FY51	E9FY51_DAPPU	R.DLCNEFEVK.G	fraction_1	38378	2	3.678	0.417	0.874	9	0	3.112	0.001	45.736	4639.28	104740	84566.3	203391	116030	120277	245705	305534	318770	160620	1.7588	39.2263	31.6687	75.2549	42.9281	43.973	89.8227	110.585	115.371	57.8381	2637.78	2670.14	2670.34	2702.69	2702.89	2735.24	2735.44	2762.9	2762.99	2777.06	1	yes
E9FY51	E9FY51_DAPPU	R.MSPTWDELGTK.F	fraction_1	45613	2	3.72	0.508	0.933	11	0	3.475	0	45.736	14985	22569.1	18599.1	34830.8	35009.9	41407.2	94511.5	92075.8	60685.6	41692.9	14.8982	22.2586	18.3423	34.0765	34.2501	40.1888	91.726	88.7957	58.523	40.1178	1005.82	1013.95	1014	1022.13	1022.19	1030.32	1030.37	1036.94	1036.95	1039.26	0.8993	yes
E9FY51	E9FY51_DAPPU	K.ETLGLAESINENVVDTK.S	fraction_1	54776	3	4.136	0.401	0.276	17	0	3.032	0.001	45.736	33473.5	100377	91985.5	138825	82810.5	76149.4	255738	261162	237493	133597	18.8254	55.9462	51.2664	76.6847	45.7407	41.6914	140.008	141.943	129.076	72.3825	1778.1	1794.17	1794.27	1810.33	1810.43	1826.5	1826.6	1839.91	1839.94	1845.71	0.8997	yes
E9FY51	E9FY51_DAPPU	K.ETLGLAESINENVVDTK.S	fraction_1	54797	3	4.774	0.513	0.647	17	0	3.782	0	45.736	0	58805.3	46220.9	42589.1	58427.4	45205.8	186014	176265	139301	48919.5	0	2.8166	2.2138	2.0296	2.7843	2.1435	8.8199	8.3159	6.5718	2.2961	21067	20878.1	20878.8	20983.8	20984.5	21089.6	21090.2	21196.2	21196.9	21305.2	0.2041	no
E9FY51	E9FY51_DAPPU	K.VNGFPTMFLYSNGEKVEEYDGNR.S	fraction_1	66211	4	6.343	0.589	0.179	23	1	4.534	0	45.736	0	6877.92	6575.86	0	16424.7	47175.6	37359.3	100435	99123.8	11425.3	0	2.8573	2.7316	0	6.7355	19.1028	15.1267	40.2775	39.7511	4.5742	2459.66	2407.13	2407.32	2459.66	2438.53	2469.56	2469.75	2493.59	2493.61	2497.77	0.9835	no
E9FY55	E9FY55_DAPPU	R.VQTIISEETPIVR.R	fraction_11	52022	3	4.553	0.434	0.755	13	0	4.59	0	5.6795	17014.6	27871.8	23112.2	9377.65	4578.6	229.582	36394.4	27788	28760.2	27579.4	26.2145	42.5092	35.2478	14.1589	6.9126	0.3432	54.4002	41.1648	42.6033	40.5874	649.052	655.664	655.705	662.317	662.357	668.971	669.012	675.042	675.069	679.508	1	yes
E9FY55	E9FY55_DAPPU	K.SSPAYKPAPAYK.A	fraction_2	18285	3	2.325	0.324	0.518	12	0	1.882	0.031	5.6795	1275.46	112877	173673	5851.29	4814.44	303.518	192422	48599.1	280539	83969.7	1.0314	90.9027	139.859	4.6928	3.8611	0.2424	153.686	38.6536	223.122	66.4853	1236.63	1241.74	1241.77	1246.88	1246.91	1252.02	1252.05	1257.3	1257.33	1262.98	1	yes
E9FY56	E9FY56_DAPPU	R.SYSYGYVIK.D	fraction_5	32902	2	3.674	0.44	0.014	9	0	3.23	0	7.176	23678.9	122132	103895	6474.87	0	1709.67	184216	95280.5	162435	90530	11.5811	59.0987	50.2708	3.1	0	0.81	87.2696	44.7333	76.2593	42.2787	2044.61	2066.57	2066.71	2088.65	2088.8	2110.76	2110.89	2129.97	2130.04	2141.27	1	yes
E9FY56	E9FY56_DAPPU	K.RTPIASINPALR.A	fraction_1	27341	3	4.206	0.469	0.698	12	1	3.391	0	7.176	0	390808	345107	27315.2	17060.8	35344.7	825578	345525	706003	350823	0	27.4485	24.2374	1.9013	1.1874	2.4383	56.9493	23.6585	48.3397	23.9341	14452.4	14237.9	14238.7	14366.9	14367.7	14495.9	14496.7	14604.7	14605.1	14657.8	0.9368	yes
E9FY56	E9FY56_DAPPU	K.RTPIASINPALR.A	fraction_1	27377	3	4.178	0.468	0.224	12	1	3.394	0	7.176	25681.4	596375	549809	102454	83112.3	34216.2	867687	913601	849938	596785	2.7735	63.6413	58.6677	10.804	8.7637	3.566	90.4241	94.2839	87.7113	61.2896	9259.47	9370.88	9371.57	9482.98	9483.67	9595.02	9595.75	9689.9	9690.18	9737.15	0.7615	yes
E9FY58	E9FY58_DAPPU	R.SVCTEAGM*FAIR.A	fraction_12	32559	2	2.975	0.563	0.057	12	0	3.261	0	57.1313	13346.3	23807.7	12108.8	80211.5	66317.1	51381.9	69201.2	86975.3	123542	24479.8	1.7413	3.0913	1.5722	10.3651	8.5694	6.608	8.8993	11.1374	15.8195	3.1253	7664.44	7701.39	7701.63	7738.58	7738.82	7775.78	7776.01	7809.3	7809.44	7832.67	0.9497	no
E9FY58	E9FY58_DAPPU	K.VEFGLPDLEGR.S	fraction_11	60311	2	2.292	0.451	6.519	11	0	2.93	0.016	57.1313	4953.74	13850.1	11175.9	14367.3	4144.12	1013.32	16238.2	19921.3	18176	14740.9	3.6173	10.0154	8.0811	10.2889	2.9675	0.7187	11.5166	14.0104	12.7825	10.3107	1369.46	1382.88	1382.97	1396.39	1396.48	1409.9	1409.99	1421.89	1421.94	1429.66	0.7311	no
E9FY58	E9FY58_DAPPU	K.ESDTGLAPPALWDLAADK.Q	fraction_10	80003	3	3.688	0.462	1.963	18	0	3.159	0.001	57.1313	0	62220.3	37310.7	117095	69142.2	47411.4	97625.4	98486.9	116506	76047	0	22.8186	13.6822	42.3848	25.0254	16.9411	34.8809	34.8102	41.1776	26.7267	2786.74	2726.73	2726.95	2762.67	2762.89	2798.6	2798.82	2829.25	2829.35	2845.35	0.5257	no
E9FY58	E9FY58_DAPPU	K.ESDTGLAPPALWDLAADK.Q	fraction_10	80047	3	3.953	0.475	2.461	18	0	3.319	0.001	57.1313	1188.99	10594.6	7425.22	14379.8	12056.2	8918.74	16518.1	24512.6	33361	17961	1.7291	15.2739	10.7042	20.5522	17.2303	12.638	23.4052	34.426	46.85	24.9743	687.641	693.638	693.674	699.673	699.71	705.709	705.746	712.038	712.082	719.179	0.677	no
E9FY58	E9FY58_DAPPU	K.LREVVETPLLHPER.F	fraction_10	90380	3	4.006	0.505	0.768	14	1	3.568	0	57.1313	3630.53	5183.82	5959.35	9465.12	8592.44	7294.86	10321.1	11334	13676.8	8007.27	7.4514	10.5383	12.1141	19.0595	17.3012	14.5514	20.5868	22.435	27.0718	15.7998	487.229	491.903	491.935	496.61	496.639	501.315	501.344	505.194	505.203	506.795	1	no
E9FY58	E9FY58_DAPPU	K.RVNELAGIK.E	fraction_6	21344	2	2.994	0.37	3.65	9	1	2.268	0.008	57.1313	3959.83	10982.2	9203.66	21327.7	14182.2	7947.56	21798	19160.5	24058.1	9994.47	7.8471	21.7243	18.2059	42.1133	28.0036	15.665	42.9644	37.654	47.2769	19.5192	504.623	505.527	505.532	506.436	506.442	507.346	507.351	508.858	508.877	512.033	1	yes
E9FY58	E9FY58_DAPPU	K.DFLEAVNK.V	fraction_6	42519	2	2.987	0.294	1.238	8	0	2.173	0.012	57.1313	49022.2	39689.1	37618.2	125589	84943	62182.5	101544	111855	119706	55794.9	24.5381	19.7553	18.7238	62.1619	42.0424	30.6068	49.9792	54.7522	58.5933	27.1624	1997.8	2009.04	2009.11	2020.35	2020.41	2031.66	2031.73	2042.93	2043	2054.12	1	yes
E9FY58	E9FY58_DAPPU	R.TMLELINQLDGFDPR.G	fraction_6	92145	3	4.063	0.459	1.941	15	0	3.071	0	57.1313	1320.77	5937.86	4674.16	9690.27	8267.44	7562.92	11202.9	13070.5	13467.1	4983.56	2.5669	11.4111	8.9819	18.415	15.7101	14.2141	21.0538	24.3378	25.0756	9.236	514.539	520.358	520.395	526.215	526.251	532.071	532.107	537.044	537.059	539.582	0.2374	no
E9FY58	E9FY58_DAPPU	K.DFLEAVNK.V	fraction_5	42648	2	3.46	0.324	0.473	8	0	2.619	0.003	57.1313	136766	272193	319571	748846	628320	543205	893782	822413	840135	424090	22.8775	45.1795	53.0409	123.338	103.482	88.784	146.077	133.415	136.285	68.3108	5978.21	6024.7	6024.99	6071.49	6071.77	6118.28	6118.56	6164.3	6164.57	6208.24	1	yes
E9FY58	E9FY58_DAPPU	R.FVNLGIEPPK.G	fraction_5	58847	3	2.781	0.206	1.369	10	0	1.714	0.103	57.1313	12624.9	40512.2	39684.6	73271.7	58509.9	35817.4	79052.1	75939.8	96428	58410.1	24.5027	78.0601	76.4621	140.166	111.922	68.0271	150.135	143.289	181.943	109.671	515.246	518.987	519.01	522.752	522.775	526.516	526.539	529.976	529.992	532.594	0.2739	no
E9FY58	E9FY58_DAPPU	R.TM*LELINQLDGFDPR.G	fraction_5	69180	3	3.285	0.215	0.231	15	0	1.874	0.058	57.1313	18154.2	63884.2	28771.7	142217	146472	54719.5	200043	133731	199616	162813	2.3621	8.2595	3.7197	18.2705	18.8164	6.9855	25.5365	16.9777	25.3415	20.5975	7685.63	7734.65	7734.97	7783.99	7784.29	7833.3	7833.62	7876.87	7877.04	7904.51	0.3107	no
E9FY58	E9FY58_DAPPU	K.FVVDLADSVAPTDIEEGM*R.V	fraction_5	71044	2	4.497	0.541	4.223	19	0	3.564	0	57.1313	8463.33	49767.3	47574.6	75703.6	46130.1	55243.5	77129.8	85770.3	79875.7	51927.9	17.3865	101.567	97.0879	153.484	93.5217	111.271	155.348	171.548	159.75	102.989	486.775	489.995	490.015	493.236	493.255	496.476	496.496	499.98	500.006	504.209	0	no
E9FY58	E9FY58_DAPPU	R.TMLELINQLDGFDPR.G	fraction_5	94581	3	4.474	0.429	1.867	15	0	3.249	0	57.1313	0	0	0	0	0	0	0	0	0	0	0	0	0	0	0	0	0	0	0	0	1	1	1	1	1	1	1	1	1	1	0.4016	no
E9FY58	E9FY58_DAPPU	R.TMLELINQLDGFDPR.G	fraction_5	94599	3	4.391	0.345	1.847	15	0	2.831	0.001	57.1313	0	12378.8	5866.06	24135.8	17349	16723.7	20859.9	22100.3	33171	15732.3	0	9.1781	4.349	17.7394	12.7506	12.1858	15.1988	15.9717	23.9713	11.2886	1369.42	1348.74	1348.82	1360.57	1360.64	1372.4	1372.47	1383.72	1383.78	1393.65	0.736	no
E9FY58	E9FY58_DAPPU	K.TYGQGQYTK.A	fraction_3	10764	2	3.483	0.148	0.001	9	0	1.87	0.057	57.1313	883.658	13853.3	11049.6	23827.3	17993.2	15510.9	31519	25808.3	35085.8	12410.7	1.763	27.3819	21.839	46.6603	35.2336	30.0959	61.1532	49.7235	67.5974	23.879	501.229	505.928	505.957	510.655	510.684	515.382	515.411	519.037	519.041	519.734	1	yes
E9FY58	E9FY58_DAPPU	K.QNLANEQPLQVAR.C	fraction_3	24215	2	4.781	0.482	1.366	13	0	3.693	0	57.1313	0	8150.02	12122.5	25048.6	16809.5	14672.4	28370.3	24218.9	26509.7	12836.9	0	6.8154	10.1369	20.8103	13.9647	12.1109	23.4165	19.8994	21.7817	10.5535	1208.07	1195.82	1195.87	1203.66	1203.71	1211.5	1211.55	1217.07	1217.06	1216.37	1	no
E9FY58	E9FY58_DAPPU	R.KVEFGLPDLEGR.S	fraction_3	51282	3	3.099	0.346	1.417	12	1	2.31	0.012	57.1313	7499.22	40198.4	40911.1	44838.8	42558.5	43096.7	64684.2	62255.5	78808.7	43012.3	3.8478	20.363	20.7224	22.4266	21.2844	21.2861	31.946	30.405	38.4876	20.8405	1948.96	1974.09	1974.24	1999.36	1999.52	2024.64	2024.8	2047.54	2047.64	2063.88	0.3579	no
E9FY58	E9FY58_DAPPU	K.NVEEDIQSIIK.R	fraction_3	61249	2	4.935	0.354	1.477	11	0	3.257	0	57.1313	71168.4	554435	542459	1.17301e+06	956810	715150	1.38842e+06	1.32882e+06	1.69529e+06	712876	38.8454	299.641	293.151	627.722	511.994	378.981	735.726	698.002	890.469	372.074	1832.1	1850.33	1850.44	1868.68	1868.79	1887.03	1887.14	1903.75	1903.82	1915.95	1	yes
E9FY58	E9FY58_DAPPU	K.IDPTVTM*MQVEEKPDVTYSDVGGCK.E	fraction_2	49347	4	4.306	0.017	0.178	25	0	3.076	0	57.1313	0	70552.7	37491.7	191470	164702	135175	203804	216067	255598	107213	0	18.3365	9.7435	49.3605	42.4577	34.5684	52.1165	54.8414	64.8727	27.0448	3902.08	3847.67	3847.86	3879.01	3879.2	3910.35	3910.54	3939.85	3940	3964.27	0.2701	no
E9FY58	E9FY58_DAPPU	R.KVEFGLPDLEGR.S	fraction_2	49718	3	4.313	0.414	0.208	12	1	2.98	0.001	57.1313	140448	1.12918e+06	963839	2.0144e+06	1.57721e+06	1.448e+06	2.14412e+06	2.39757e+06	2.67224e+06	1.29107e+06	25.4091	202.38	172.736	357.678	280.034	254.738	377.181	418.391	466.308	224.156	5527.46	5579.51	5579.83	5631.89	5632.2	5684.26	5684.58	5730.47	5730.64	5759.67	1	yes
E9FY58	E9FY58_DAPPU	K.YQIHIPLPPK.I	fraction_2	51697	3	2.884	0.212	0.646	10	0	1.669	0.066	57.1313	15129	54053.5	42918.9	96571.2	84007.2	57818	100612	93025.4	128756	70696.7	12.3927	43.9022	34.8568	77.7724	67.6506	46.1729	80.3434	73.7058	102.012	55.6473	1220.8	1231.23	1231.29	1241.72	1241.78	1252.21	1252.27	1262.12	1262.17	1270.44	0.985	yes
E9FY58	E9FY58_DAPPU	K.IDPTVTMM*QVEEKPDVTYSDVGGCK.E	fraction_2	53984	4	5.079	0.031	2.563	25	0	3.566	0	57.1313	6993.44	90249.2	66877.1	239242	154494	132613	212696	240088	266333	131746	3.5524	45.4349	33.6667	119.373	77.0825	65.5859	105.187	117.745	130.61	64.1388	1968.63	1986.34	1986.45	2004.16	2004.27	2021.98	2022.09	2039.05	2039.14	2054.07	0.6561	no
E9FY58	E9FY58_DAPPU	K.IDPTVTMM*QVEEKPDVTYSDVGGCK.E	fraction_2	54418	3	4.297	0.041	1.021	25	0	3.354	0	57.1313	5412.79	34812.4	29051	92484.2	64781.2	54385.6	82322.1	96797.7	112105	56345.3	10.8766	69.2238	57.7637	181.996	127.472	105.924	160.325	186.865	216.41	108.222	497.657	502.896	502.928	508.167	508.199	513.438	513.47	518.008	518.024	520.644	0.4249	no
E9FY58	E9FY58_DAPPU	R.FVNLGIEPPK.G	fraction_2	58931	2	3.05	0.399	1.305	10	0	2.535	0.003	57.1313	6699.73	87972.8	59681.4	137735	98470.7	80676	143620	140556	136944	100779	3.6087	47.2747	32.071	73.8428	52.7917	43.1514	76.8172	74.9125	72.9843	53.3411	1856.55	1860.89	1860.91	1865.24	1865.27	1869.6	1869.63	1876.27	1876.35	1889.32	0.9407	yes
E9FY58	E9FY58_DAPPU	R.FVNLGIEPPK.G	fraction_2	58935	3	2.92	0.246	0.47	10	0	1.843	0.036	57.1313	18598.1	116071	86521.9	272603	226225	196697	198023	197711	239521	143981	13.9121	85.718	63.8911	198.766	164.937	141.625	142.57	140.893	170.683	102.149	1336.83	1354.1	1354.21	1371.48	1371.58	1388.85	1388.96	1403.27	1403.31	1409.52	0	no
E9FY58	E9FY58_DAPPU	K.IDPTVTMMQVEEKPDVTYSDVGGCK.E	fraction_2	60233	4	5.135	0.601	0.225	25	0	3.744	0	57.1313	17472.4	154166	123191	427299	310975	219451	432826	479529	487966	217731	3.6156	31.6968	25.3272	87.2892	63.5238	44.5438	87.8507	96.8838	98.5886	43.9963	4832.53	4863.78	4863.97	4895.21	4895.4	4926.64	4926.83	4949.53	4949.52	4948.85	1	yes
E9FY58	E9FY58_DAPPU	R.SVCTEAGMFAIR.A	fraction_1	41545	2	3.765	0.312	0.623	12	0	2.609	0.004	57.1313	0	3892.1	2916.06	29283.5	24528.2	25006.9	12699.4	15490.2	23521.4	3251.93	0	1.8837	1.4113	14.1459	11.8486	12.0576	6.1232	7.4446	11.3038	1.5518	2075.32	2066.24	2066.27	2070.1	2070.13	2073.96	2073.98	2080.74	2080.84	2095.63	0	no
E9FY58	E9FY58_DAPPU	R.SVCTEAGMFAIR.A	fraction_1	41639	2	3.894	0.429	1.463	12	0	3.145	0.001	57.1313	1492.87	5777.53	4481.57	14267.5	12220.2	12078.6	16375.5	17623.8	24128.4	9009.56	2.3447	9.0229	6.9987	22.1557	18.9758	18.6511	25.2851	27.1262	37.1388	13.9149	636.701	640.321	640.345	643.966	643.989	647.61	647.633	649.695	649.681	647.476	0.6872	no
E9FY58	E9FY58_DAPPU	K.YQIHIPLPPK.I	fraction_1	52752	3	3.127	0.186	0.112	10	0	1.859	0.07	57.1313	28805	223129	204338	432390	306352	248935	454696	447060	530166	254299	10.8147	82.8311	75.8501	158.719	112.446	90.3672	165.05	160.659	190.516	90.7008	2663.51	2693.78	2693.97	2724.24	2724.43	2754.71	2754.89	2782.66	2782.79	2803.71	0.9987	yes
E9FY60	E9FY60_DAPPU	R.SPVFAAEFTK.E	fraction_10	51199	2	2.978	0.465	0.727	10	0	3.145	0.001	2.9949	82073.6	33198.9	24637.1	81498.1	79748.9	56849.2	81744	54269.7	90837.1	32626.3	33.1793	13.3045	9.8728	32.3775	31.6809	22.391	32.1945	21.2155	35.5097	12.697	2473.64	2495.31	2495.45	2517.12	2517.25	2538.93	2539.06	2558.02	2558.09	2569.61	0.7655	yes
E9FY63	E9FY63_DAPPU	K.LLVIDPQGQLYYAER.N	fraction_10	70254	2	3.741	0.38	2.059	15	0	2.91	0.002	7.0587	691.254	36004.2	33716.8	2672.53	0	0	46313.9	36811.2	33235.9	35794.2	1.1536	59.7465	55.9489	4.41	0	0	75.9951	60.105	54.2661	58.2502	599.237	602.616	602.636	606.013	606.034	609.412	609.433	612.448	612.461	614.491	0.7779	yes
E9FY63	E9FY63_DAPPU	K.LLVIDPQGQLYYAER.N	fraction_10	86633	2	3.491	0.31	2.557	15	0	2.454	0.012	7.0587	0	9523.84	9086.64	467.439	0	0	16307	12604.6	11567	12240.2	0	12.3835	11.8147	0.6048	0	0	20.9921	16.1466	14.8169	15.6039	776.235	769.072	769.096	772.933	776.235	776.235	776.818	780.637	780.66	784.428	0.0868	no
E9FY63	E9FY63_DAPPU	R.IIEVNGHNVVNETHK.Q	fraction_6	23055	4	4.853	0.505	0.059	15	0	3.68	0	7.0587	0	993892	738262	0	0	4767.52	1.40796e+06	930091	1.03644e+06	876095	0	59.7103	44.3511	0	0	0.283	83.5703	54.8931	61.1677	51.4473	16842.5	16645.2	16645.9	16746.1	16746.7	16847	16847.6	16943.7	16944.2	17029	0.9843	yes
E9FY65	E9FY65_DAPPU	K.LVANFQLEEGK.E	fraction_11	53179	3	3.375	0.154	0.202	11	0	2.639	0.042	26.1321	10263.6	61487.6	56295.8	148593	84864.8	85133.4	132936	121588	163657	69184.6	18.1204	107.463	98.3835	257.096	146.824	145.835	227.708	206.344	277.725	116.496	566.413	572.172	572.208	577.967	578.002	583.763	583.798	589.248	589.276	593.88	0.8843	yes
E9FY65	E9FY65_DAPPU	R.AITSSSGK.H	fraction_9	10976	2	2.263	0.315	0.278	8	0	2.802	0.037	26.1321	4091.42	18464.2	18318.2	13699.7	10328.3	14801	38324.7	53099.9	25113	13095.1	8.3324	37.1802	36.8835	27.2774	20.5633	29.1439	75.458	103.493	48.9437	25.3206	491.025	496.615	496.649	502.237	502.272	507.86	507.894	513.076	513.101	517.173	1	yes
E9FY65	E9FY65_DAPPU	R.TETIRPCTSQTTAFSR.A	fraction_9	17795	3	4.2	0.491	0.782	16	0	4.744	0	26.1321	0	11284	8030.57	10212.9	6896.19	8075.63	18917.9	14145.3	15504.8	11723.5	0	23.1194	16.4528	20.7646	14.0206	16.2944	38.1694	28.3429	31.0658	23.366	494.558	488.074	488.098	491.841	491.863	495.607	495.63	499.078	499.094	501.733	0.9249	yes
E9FY65	E9FY65_DAPPU	R.DPIGYLTAENR.D	fraction_6	36354	2	2.57	0.236	0.71	11	0	1.675	0.074	26.1321	0	55273.9	40881.8	3148.34	10919.5	475.062	103040	116902	86985.4	64979.6	0	25.9644	19.2026	1.465	5.0809	0.219	47.4988	53.4432	39.7651	29.5342	2163.28	2128.84	2128.96	2149.01	2149.14	2169.19	2169.32	2187.4	2187.48	2200.15	0.2226	no
E9FY65	E9FY65_DAPPU	R.VHPHEVAGMLPR.R	fraction_5	16257	3	3.023	0.499	0.546	12	0	3.146	0	26.1321	0	34017.9	14900.5	71938.3	41880.3	52396.9	106275	103867	137148	56927.1	0	7.7708	3.4036	16.2714	9.4721	11.7359	23.8022	23.0824	30.4778	12.6167	4448.84	4377.64	4377.91	4421.16	4421.42	4464.68	4464.95	4499.85	4499.93	4512.04	0.8283	no
E9FY65	E9FY65_DAPPU	K.AFPLDMSQYSSLFNSTR.I	fraction_5	79289	2	4.234	0.649	1.789	17	0	4.123	0	26.1321	2437.3	13295.1	7945.98	12341.5	7964.1	8465.87	23370.7	23907.1	21375.6	12899	2.1274	11.5202	6.8849	10.6162	6.8504	7.2297	19.9574	20.2812	18.1331	10.8872	1145.67	1154.07	1154.12	1162.52	1162.58	1170.98	1171.03	1178.78	1178.82	1184.79	0.935	no
E9FY65	E9FY65_DAPPU	K.DGNLLEPLDIYACLK.W	fraction_5	86290	2	3.945	0.524	0.304	15	0	3.552	0	26.1321	0	0	0	0	0	0	0	0	0	0	0	0	0	0	0	0	0	0	0	0	1	1	1	1	1	1	1	1	1	1	0	no
E9FY65	E9FY65_DAPPU	R.YLNAQLPLLDPTHFEDTQK.L	fraction_4	71632	4	3.818	0.406	0.433	19	0	2.572	0.003	26.1321	23268.7	296127	221614	302986	207617	214071	554718	596629	649159	347964	8.139	102.73	76.8764	104.247	71.4303	73.0553	189.298	202.069	219.851	117.125	2858.9	2882.59	2882.74	2906.42	2906.57	2930.25	2930.4	2952.61	2952.72	2970.89	1	yes
E9FY65	E9FY65_DAPPU	R.GGHFYVFDVLDK.D	fraction_1	63835	3	3.498	0.446	0.679	12	0	3.084	0.001	26.1321	25221.5	227826	151345	294157	112999	34592.5	199082	151279	178526	188777	8.371	74.7263	49.6373	95.3548	36.6274	11.084	63.7848	48.0016	56.6454	59.6044	3012.95	3048.8	3049.02	3084.86	3085.08	3120.94	3121.15	3151.55	3151.65	3167.17	0.9954	yes
E9FY70	E9FY70_DAPPU	R.VNGVTTVAYQR.S	fraction_12	23085	2	4.011	0.57	0.194	11	0	3.751	0	29.845	0	93939.9	42913.3	0	0	0	157717	185226	179188	132086	0	18.1562	8.2935	0	0	0	29.8642	34.7572	33.6228	24.6267	5275.25	5174	5174.31	5275.25	5275.25	5275.25	5281.15	5329.15	5329.36	5363.5	1	no
E9FY70	E9FY70_DAPPU	K.FYADDYILNAK.A	fraction_11	58037	2	2.532	0.383	0.406	11	0	3.071	0.01	29.845	1270.33	10776	8789.64	1289.5	538.959	979.272	11430.7	10284.2	7647.32	9932.34	2.5817	21.7489	17.7391	2.5846	1.0802	1.9493	22.7523	20.3201	15.1092	19.4518	492.044	495.474	495.495	498.924	498.946	502.375	502.398	506.108	506.136	510.614	1	no
E9FY70	E9FY70_DAPPU	R.DVSGQVYAVSDEVLFIK.G	fraction_6	74664	2	4.361	0.499	1.339	17	0	3.33	0	29.845	0	4203.41	2203.21	1369.21	3649.53	1452.51	4204.58	5146.57	6013.4	5405.65	0	8.2652	4.332	2.6804	7.1441	2.8309	8.1944	9.9757	11.6553	10.39	513.016	508.569	508.583	510.83	510.845	513.092	513.106	515.911	515.938	520.274	0	no
E9FY70	E9FY70_DAPPU	R.SGSVTILDAK.T	fraction_5	33001	2	2.845	0.278	0.203	10	0	2.126	0.022	29.845	14135.8	168743	210007	16122.4	13924.5	2629.31	254315	159127	187747	184435	9.8724	116.498	144.976	11.0038	9.503	1.7743	171.604	106.27	125.378	122.181	1431.85	1448.46	1448.56	1465.17	1465.27	1481.87	1481.98	1497.38	1497.45	1509.52	1	yes
E9FY70	E9FY70_DAPPU	R.RFAVDFGSVLFPADLDPPKPR.V	fraction_5	75805	4	3.946	0.478	1.002	21	1	3.057	0.001	29.845	21681.6	175695	141903	22758.3	8202.69	7061.07	234590	105187	173865	254693	17.5345	140.935	113.823	18.1078	6.5262	5.573	185.143	82.3803	136.161	198.091	1236.51	1246.64	1246.7	1256.82	1256.89	1267.01	1267.07	1276.85	1276.91	1285.74	0.548	no
E9FY70	E9FY70_DAPPU	R.YHPLYITDSLQGGYGQK.T	fraction_3	42304	3	5.29	0.585	0.684	17	0	4.272	0	29.845	0	326608	234346	7188.36	15484.8	714.828	344991	291210	300111	257511	0	85.6664	61.4629	1.8664	4.0203	0.1837	88.6727	74.2647	76.5336	65.525	3881.2	3812.56	3812.8	3851.45	3851.7	3890.38	3890.61	3921.24	3921.3	3929.96	1	yes
E9FY70	E9FY70_DAPPU	R.VNVIAAIGPLNSR.K	fraction_3	60876	3	3.38	0.23	1.147	13	0	2.009	0.035	29.845	12741.3	22877.3	17820.1	8942.54	9267.45	8571.69	38387.7	39363.1	34828	29085.8	16.6607	29.7904	23.2045	11.5964	12.0174	11.0694	49.5722	50.6058	44.774	37.1914	764.752	767.941	767.961	771.15	771.17	774.36	774.379	777.838	777.864	782.057	0	no
E9FY70	E9FY70_DAPPU	R.VNVIAAIGPLNSR.K	fraction_2	58619	2	4.603	0.566	0.54	13	0	3.812	0	29.845	17461	380945	168919	16171.8	0	18564.1	691574	637350	528575	458319	1.7216	37.3715	16.5708	1.5785	0	1.8029	67.1607	61.5947	51.0811	44.0927	10142	10193.5	10193.8	10245.2	10245.5	10297	10297.3	10347.5	10347.8	10394.4	0.9482	yes
E9FY70	E9FY70_DAPPU	R.VNGVTTVAYQR.S	fraction_1	20085	2	3.008	0.542	7.823	11	0	3.006	0.001	29.845	0	5209.77	1643.35	0	943.87	562.962	12678.5	12282.5	10159.5	5348	0	10.1042	3.1871	0	1.8223	1.082	24.3672	23.4947	19.4331	10.1743	520.126	515.606	515.62	520.126	517.966	520.296	520.311	522.778	522.795	525.635	1	no
E9FY70	E9FY70_DAPPU	K.WAESETFEDYTK.T	fraction_1	43043	2	4.011	0.523	1.413	12	0	3.614	0	29.845	0	38183.3	34749.1	491.207	106.397	0	34823.2	27392.6	23840.4	34902.9	0	25.0004	22.7513	0.3203	0.0694	0	22.607	17.7212	15.423	22.5448	1537.8	1527.31	1527.35	1533.82	1533.86	1537.8	1540.37	1545.75	1545.77	1548.16	0.4658	no
E9FY70	E9FY70_DAPPU	K.WAESETFEDYTK.T	fraction_1	43090	2	4.346	0.619	4.738	12	0	4.028	0	29.845	0	42354.9	25922	0	1073.25	0	36620.5	24256.5	24167.5	37604.7	0	41.7222	25.5338	0	1.0508	0	35.6416	23.5044	23.4182	36.4303	1024.59	1015.16	1015.2	1021.29	1021.33	1024.59	1027.47	1031.99	1032	1032.24	0.8308	no
E9FY77	E9FY77_DAPPU	R.DLGQSYVNFTR.N	fraction_12	35877	2	2.892	0.346	0.13	11	0	2.314	0.006	13.3799	8429.06	21853.8	20515.8	9663.5	6266.79	4875.08	38401.6	39720.2	34335.1	33234.7	2.9636	7.647	7.1786	3.3653	2.1823	1.6897	13.3093	13.6844	11.8284	11.3428	2844.21	2857.83	2857.92	2871.54	2871.62	2885.24	2885.32	2902.59	2902.76	2930.02	0.7854	no
E9FY77	E9FY77_DAPPU	K.QQLESLQQR.F	fraction_5	12500	2	2.506	0.397	0.523	9	0	2.552	0.004	13.3799	2053.17	20698.1	14489.7	5157.86	4125.09	4731.32	36714.8	27343.4	23386.1	21289.9	4.1568	41.6597	29.1628	10.3205	8.2537	9.4118	73.0323	54.1134	46.2809	41.9942	493.924	496.838	496.856	499.769	499.787	502.7	502.719	505.298	505.308	506.971	1	yes
E9FY77	E9FY77_DAPPU	R.VLHAVTAGGLSSQDFR.D	fraction_5	33284	3	4.666	0.667	0.712	16	0	4.451	0	13.3799	25722.9	88031.6	50664.2	28945.8	29081.7	24554.4	102960	104626	87505.8	74665.6	8.681	29.5224	16.9901	9.6463	9.6913	8.1318	34.0965	34.4274	28.7928	24.3985	2963.13	2981.86	2981.98	3000.7	3000.82	3019.55	3019.67	3039.03	3039.16	3060.25	0.9118	yes
E9FY77	E9FY77_DAPPU	R.TENAFQQWLK.K	fraction_1	55878	2	3.645	0.438	2.187	10	0	3.102	0.001	13.3799	3273.01	47133.4	48901.1	11423.2	12842.9	6473.75	63955.8	56481	47761.1	46023.6	2.4558	35.2056	36.5249	8.494	9.5494	4.7922	47.3415	41.6111	35.1857	33.7195	1332.79	1338.81	1338.84	1344.85	1344.89	1350.91	1350.95	1357.36	1357.4	1364.9	0.8805	yes
E9FY78	E9FY78_DAPPU	R.NYQNLENVVPNK.Q	fraction_10	35809	3	3.571	0.331	0.597	12	0	2.774	0.004	8.5993	39951.8	759511	723908	264888	213022	216986	1.21548e+06	1.0812e+06	1.15963e+06	875261	10.0976	190.132	181.208	65.6805	52.8169	53.2961	298.529	263.38	282.476	212.116	3956.56	3994.66	3994.89	4032.99	4033.22	4071.33	4071.55	4105.09	4105.22	4126.33	0.9029	yes
E9FY78	E9FY78_DAPPU	R.QAEQNPSASYFNVDILK.Y	fraction_10	64214	3	4.261	0.48	0.357	17	0	3.618	0	8.5993	0	35663	23107.8	21656.8	25631.6	24023.9	116243	112172	106132	67038.9	0	14.004	9.0735	8.4502	10.0007	9.3147	45.0685	43.1967	40.8686	25.6055	2576.61	2546.63	2546.72	2562.88	2562.99	2579.15	2579.25	2596.77	2596.91	2618.15	1	yes
E9FY78	E9FY78_DAPPU	R.SGVSTSPTSLSRPGSR.S	fraction_4	9045	3	3.386	0.409	0.682	16	0	2.526	0.004	8.5993	875.987	6100.61	8262.35	3556.66	537.435	5454.84	16357.9	17399.3	26309.9	6881.45	1.7041	11.7209	15.873	6.7492	1.0198	10.2253	30.6613	32.3033	48.8458	12.7406	514.043	520.488	520.53	526.974	527.015	533.465	533.504	538.623	538.632	540.12	1	no
E9FY79	E9FY79_DAPPU	R.YGSGYGGYGGNYGNNDYVIALR.Y	fraction_12	48515	3	5.242	0.487	1.034	22	0	3.474	0	8.2721	4686.7	46250.5	38241.3	5715.42	2338.43	5706.58	124786	69336.8	180897	68500.2	2.0027	19.5153	16.1345	2.3815	0.9743	2.3484	51.3488	28.2375	73.6681	27.7488	2340.14	2369.96	2370.15	2399.96	2400.15	2429.97	2430.16	2455.48	2455.56	2468.58	1	yes
E9FY79	E9FY79_DAPPU	R.YGSGYGGYGGNYGNNDYVIALR.Y	fraction_12	48536	3	6.191	0.58	1.003	22	0	4.275	0	8.2721	0	40294.2	46805.7	0	0	0	114362	76028.8	198569	49045.6	0	12.8667	14.9447	0	0	0	35.5882	23.4327	61.2002	15.0917	3209.42	3131.67	3131.92	3209.42	3209.42	3209.42	3213.48	3244.55	3244.58	3249.84	1	no
E9FY79	E9FY79_DAPPU	K.SYGAVPALPPFGVAAK.H	fraction_5	67696	3	3.301	0.378	0.202	16	0	2.609	0.003	8.2721	0	126481	110552	0	0	0	349340	222835	434966	155584	0	46.6613	40.7842	0	0	0	128.491	81.6729	159.413	56.508	2725.19	2710.62	2710.65	2714.7	2714.72	2718.77	2718.79	2728.39	2728.54	2753.31	0.7599	yes
E9FY79	E9FY79_DAPPU	K.SYGAVPALPPFGVAAK.H	fraction_5	67941	3	3.179	0.325	0.841	16	0	2.285	0.012	8.2721	1496.49	66127.8	68168.9	5699.09	5379.89	2141.17	172461	112425	248562	100867	1.4783	64.5495	66.537	5.4974	5.1891	2.0412	164.401	105.995	234.332	94.1911	1012.28	1024.45	1024.53	1036.7	1036.78	1048.95	1049.03	1060.66	1060.72	1070.88	0.8274	yes
E9FY81	E9FY81_DAPPU	K.SLVGEM*LNK.R	fraction_9	30823	2	2.823	0.368	1.38	9	0	3.367	0.007	45.2018	4191.57	14608.9	14661.7	7532.96	7210.89	5492.75	19243.1	17586.7	19375.2	15321.3	7.4387	25.732	25.8238	13.1693	12.6056	9.5313	33.3898	30.2944	33.3738	26.2058	563.479	567.732	567.758	572.011	572.037	576.288	576.316	580.527	580.553	584.652	0.8139	yes
E9FY81	E9FY81_DAPPU	K.YNVTVQK.F	fraction_6	19499	2	2.699	0.29	0.054	7	0	2.131	0.014	45.2018	2937.08	48469.3	51265.6	47716.9	29073.5	28807.8	90256.1	121953	85359	48692.8	3.5816	58.5358	61.9091	57.0731	34.7721	34.1282	106.919	143.388	100.361	57.1226	820.041	828.029	828.078	836.066	836.115	844.104	844.153	850.51	850.522	852.427	1	yes
E9FY81	E9FY81_DAPPU	R.LEGTNVDAAK.Q	fraction_5	19821	2	2.703	0.324	3.741	10	0	2.118	0.023	45.2018	2118.54	37461.1	22376.6	125486	112809	121087	60832.7	96462.1	104644	50439.6	2.0328	35.9519	21.4751	120.453	108.285	116.252	58.4041	92.4134	100.247	47.9137	1042.17	1041.98	1041.98	1041.78	1041.78	1041.58	1041.58	1043.81	1043.87	1052.72	0.8731	yes
E9FY81	E9FY81_DAPPU	K.IEDTNSLSK.L	fraction_5	20727	2	2.859	0.339	0.028	9	0	2.444	0.007	45.2018	7527.91	55232.7	38553.4	96713.8	33831.6	16428.1	83536.6	75889.6	51992.3	52956.8	7.2882	53.1029	37.0651	92.3399	32.3003	15.5771	79.2062	71.455	48.9519	49.4936	1032.89	1040.11	1040.15	1047.37	1047.41	1054.63	1054.67	1062.06	1062.11	1069.97	1	yes
E9FY81	E9FY81_DAPPU	K.IGFDDNAK.F	fraction_5	25100	2	2.476	0.307	0.318	8	0	2.159	0.02	45.2018	2362.65	23010.8	26547.8	43093.7	27242.5	36144.8	89315.7	93385.5	110231	35929.9	2.2312	21.5832	24.8997	40.146	25.378	33.4455	82.6422	85.9343	101.434	32.9883	1058.9	1066.14	1066.19	1073.42	1073.47	1080.71	1080.75	1086.71	1086.72	1089.17	1	yes
E9FY81	E9FY81_DAPPU	R.EYNGPVIIASPAGGM*DIEDVAHK.T	fraction_5	48745	3	5.878	0.552	1.536	23	0	4.174	0	45.2018	0	20090.5	21274	18116.2	17380.6	8899.58	39502.7	41511.8	44388.5	29338.4	0	16.9519	17.9501	15.2093	14.5912	7.4342	32.997	34.4947	36.8837	24.2347	1196.04	1185.14	1185.18	1191.13	1191.17	1197.12	1197.16	1203.43	1203.47	1210.6	0	no
E9FY81	E9FY81_DAPPU	R.EYNGPVIIASPAGGM*DIEDVAHK.T	fraction_5	48836	3	6.763	0.584	1.707	23	0	4.662	0	45.2018	1632.47	18821.6	14601.6	17435.6	16061.9	5590.48	34720.1	34519.2	36915.1	21682.3	3.18	36.6259	28.4137	33.8938	31.2233	10.8564	67.4238	66.9508	71.5969	41.9763	513.36	513.888	513.891	514.418	514.422	514.949	514.952	515.59	515.596	516.537	0.3918	no
E9FY81	E9FY81_DAPPU	R.EYNGPVIIASPAGGMDIEDVAHK.T	fraction_5	59367	3	8.401	0.652	0.047	23	0	5.693	0	45.2018	20560.6	274556	317522	306653	257754	147895	745719	704191	799383	427582	3.1419	41.625	48.1366	46.125	38.768	22.0716	111.285	104.29	118.382	62.8634	6543.9	6595.95	6596.27	6648.3	6648.62	6700.68	6700.98	6752.26	6752.56	6801.76	1	yes
E9FY81	E9FY81_DAPPU	R.ETYLCILMDR.E	fraction_5	59489	2	2.609	0.463	0.48	10	0	2.871	0.001	45.2018	0	42934.3	44260.1	35110.1	37960.1	16572.6	74970.8	80859.5	100008	44831.1	0	19.4481	20.0478	15.7833	17.0636	7.3939	33.4466	35.751	44.2137	19.5632	2240.3	2207.63	2207.73	2224.51	2224.62	2241.4	2241.51	2261.74	2261.92	2291.6	1	yes
E9FY81	E9FY81_DAPPU	K.IGFDDNAK.F	fraction_4	24342	2	3.227	0.378	0.291	8	0	2.635	0.002	45.2018	13215.6	161306	156401	231202	163162	173165	514469	575521	608223	187339	3.9864	48.1003	46.6343	68.1574	48.0963	50.4736	149.945	166.016	175.441	53.6053	3315.13	3353.53	3353.77	3392.17	3392.41	3430.81	3431.05	3466.65	3466.82	3494.79	0.9308	yes
E9FY81	E9FY81_DAPPU	K.SLVGEM*LNK.R	fraction_4	27130	2	2.15	0.323	1.074	9	0	1.908	0.033	45.2018	19933.2	24652.1	13344.4	10132.6	11830.1	1798.5	19876.2	18016.5	18645.3	24874.9	16.2173	19.8471	10.7427	8.0729	9.4247	1.4182	15.6719	14.0859	14.5772	19.3752	1229.14	1242.1	1242.18	1255.14	1255.23	1268.19	1268.28	1279.05	1279.08	1283.85	0.2018	no
E9FY81	E9FY81_DAPPU	K.LNPGEYVVK.A	fraction_4	37748	2	3.218	0.294	1.178	9	0	2.168	0.013	45.2018	0	436769	409279	425686	391873	302893	1.1375e+06	1.10601e+06	1.50961e+06	545029	0	19.8821	18.6297	19.2107	17.6838	13.5525	50.8931	49.1256	67.0505	24.1103	22319.7	21968	21969.2	22158.8	22160	22349.6	22350.8	22514	22514.5	22605.6	0.6399	no
E9FY81	E9FY81_DAPPU	R.ETYLCILM*DR.E	fraction_4	44971	2	2.662	0.445	4.432	10	0	2.47	0.004	45.2018	12606.6	23158.3	16779.2	16044.3	16138	15020.5	59157.7	36111	52424.9	32750.1	7.7433	14.0998	10.2154	9.6832	9.7392	8.9868	35.3923	21.4521	31.1429	19.3982	1628.07	1642.45	1642.54	1656.92	1657.01	1671.39	1671.48	1683.34	1683.37	1688.31	0	no
E9FY81	E9FY81_DAPPU	K.SLVGEMLNK.R	fraction_4	46968	2	3.08	0.392	1.013	9	0	2.573	0.003	45.2018	9431.81	82537.2	108378	95687.9	71547.6	26597.8	211007	156892	181045	110324	2.6708	23.2686	30.5528	26.857	20.0809	7.4325	58.9622	43.6441	50.3614	30.5408	3531.52	3547.14	3547.24	3562.87	3562.96	3578.58	3578.69	3594.8	3594.9	3612.35	1	yes
E9FY81	E9FY81_DAPPU	K.DSGLPIQSASDLDDAAKK.A	fraction_3	41364	3	4.483	0.584	0.29	18	1	3.812	0	45.2018	5765.87	83011.9	54108.1	143039	116115	105453	212191	229329	266394	107004	2.4614	35.084	22.8668	59.8542	48.5853	43.6934	87.9136	94.1505	109.362	43.6014	2342.53	2366.09	2366.23	2389.79	2389.93	2413.49	2413.63	2435.77	2435.88	2454.15	1	yes
E9FY81	E9FY81_DAPPU	K.DGIPVNHVM*VAESVDILR.E	fraction_3	50340	3	3.744	0.436	0.956	18	0	2.922	0.001	45.2018	18190.4	53960.8	58408.2	62072.4	28652.5	40581.1	85850.7	127063	96097.4	71004.1	4.1463	12.249	13.2582	14.032	6.477	9.1359	19.3267	28.4721	21.5326	15.8131	4387.12	4405.32	4405.44	4423.64	4423.75	4441.95	4442.07	4462.71	4462.88	4490.21	0.9779	no
E9FY81	E9FY81_DAPPU	K.FIVADKIEDTNSLSK.L	fraction_3	54969	3	4.476	0.466	0.048	15	1	3.397	0	45.2018	15695.5	93425.3	86111.1	68202.5	76437.4	85233.5	235314	262743	293142	111926	13.3566	78.518	72.3653	56.614	63.4448	69.8904	192.941	213.174	237.829	90.2292	1175.12	1189.86	1189.95	1204.69	1204.78	1219.53	1219.62	1232.53	1232.57	1240.46	0.9091	yes
E9FY81	E9FY81_DAPPU	R.EYNGPVIIASPAGGM*DIEDVAHK.T	fraction_1	50123	3	5.614	0.6	0.163	23	0	4.372	0	45.2018	2060.77	4057.73	3344.76	10101.6	3781.35	2687.82	17253.7	10998.2	13842.1	9388.92	1.5692	3.0576	2.5202	7.5326	2.8195	1.9837	12.7326	8.0409	10.1197	6.8163	1313.24	1327.1	1327.19	1341.04	1341.13	1354.99	1355.07	1367.78	1367.84	1377.43	0.533	no
E9FY81	E9FY81_DAPPU	K.FIVADKIEDTNSLSK.L	fraction_1	54451	3	5.33	0.457	0.101	15	1	3.754	0	45.2018	7027.03	502821	418582	402131	352223	375786	990686	1.40552e+06	1.15584e+06	522936	1.482	105.284	87.6412	83.597	73.2186	77.5642	204.474	288.027	236.849	106.37	4741.59	4775.87	4776.08	4810.35	4810.57	4844.84	4845.05	4879.83	4880.05	4916.22	0.9867	yes
E9FY83	E9FY83_DAPPU	K.SEFTNPTPIQSQAIPAALSGR.D	fraction_10	53763	3	5.294	0.571	2.801	21	0	4.275	0	25.1658	0	32574.8	25671.2	86441.8	49396	22798.4	67677.3	38552	52820.7	47297	0	13.1907	10.3943	34.4836	19.7034	8.9618	26.6005	14.9842	20.5298	18.3419	2529.51	2469.53	2469.75	2506.75	2506.98	2543.97	2544.21	2572.84	2572.88	2578.64	0.7476	no
E9FY83	E9FY83_DAPPU	R.NQVISSFK.K	fraction_9	33399	2	2.731	0.388	1.035	8	0	3.432	0.005	25.1658	1723.8	22942.2	15971.4	40498.1	27012.8	25275.8	30332	29964.1	27592.4	27314.2	3.4498	45.3817	31.5905	79.186	52.8145	48.8591	58.6289	57.4275	52.8817	52.2999	499.685	505.539	505.576	511.43	511.466	517.321	517.357	521.773	521.776	522.261	1	yes
E9FY83	E9FY83_DAPPU	K.GTAYTLVTPADK.E	fraction_5	32816	2	3.612	0.449	0.166	12	0	3.163	0	25.1658	7119.67	70430	47664.5	110960	76208.8	70271.9	140001	127671	144514	78236.4	3.8428	37.6883	25.5047	58.8683	40.4294	36.9653	73.641	66.5845	75.3646	40.4419	1852.71	1868.75	1868.85	1884.88	1884.98	1901.02	1901.12	1917.42	1917.53	1934.54	0.063	no
E9FY83	E9FY83_DAPPU	R.KSEFTNPTPIQSQAIPAALSGR.D	fraction_5	45784	3	5.998	0.567	0.136	22	1	4.284	0	25.1658	0	46190.7	22946.2	74311.2	102365	136638	150846	235228	241805	71484.7	0	26.9426	13.3837	43.0113	59.2458	78.4819	86.6382	134.231	137.98	40.6492	1738.86	1714.41	1714.49	1727.71	1727.8	1741.02	1741.1	1752.42	1752.46	1758.58	1	yes
E9FY83	E9FY83_DAPPU	R.VTFLVLDEADR.M	fraction_3	65382	2	3.394	0.468	1.16	11	0	3.106	0.001	25.1658	3683.36	45754.3	18804.5	51218.6	43270.2	22754.7	67407.6	52829.2	38472.5	47283.8	2.8714	35.3125	14.5122	39.1368	33.0613	17.216	50.9968	39.6876	28.9023	35.536	1282.76	1295.7	1295.78	1308.71	1308.79	1321.72	1321.8	1331.13	1331.12	1330.59	0.8379	yes
E9FY83	E9FY83_DAPPU	K.KANAEELSASLK.S	fraction_2	27943	3	4.315	0.377	0.379	12	1	2.809	0.001	25.1658	33059.3	487036	371606	478036	404159	293302	710121	574027	553272	558056	7.3213	106.704	81.4088	103.616	87.597	62.9037	152.288	122.037	117.622	118.177	4515.51	4564.39	4564.69	4613.55	4613.85	4662.72	4663.01	4703.71	4703.83	4722.22	0.7647	yes
E9FY83	E9FY83_DAPPU	K.AAFQSQYK.S	fraction_1	18794	2	3.208	0.465	0.684	8	0	3.162	0.001	25.1658	9614.6	32511.6	14893.2	59308.9	86479.7	35195.1	54506.7	35635.3	64821.8	46477.6	12.9995	43.5934	19.9686	78.8674	114.993	46.4179	71.8838	46.6668	84.8863	60.619	739.615	745.792	745.831	752.008	752.046	758.224	758.262	763.612	763.631	766.716	0.9387	yes
E9FY91	E9FY91_DAPPU	K.TISNFQNR.I	fraction_10	13253	2	2.821	0.32	0.492	8	0	2.497	0.01	1.9838	2519.38	6975.1	6991.95	727.199	255.239	0	7131.93	3490.21	7347.37	7209.11	5.1701	14.0997	14.1324	1.4482	0.5082	0	13.9939	6.7696	14.2506	13.931	487.298	494.699	494.745	502.146	502.194	504.375	509.645	515.572	515.585	517.487	1	no
E9FYA2	E9FYA2_DAPPU	R.LGWTGISER.V	fraction_10	36173	2	2.63	0.311	1.189	9	0	2.3	0.021	5.913	3602.09	79139	48310.4	47333.8	43327.2	41285.6	116578	149540	124754	74529.5	1.4604	31.71	19.3559	18.7449	17.157	16.1613	45.6314	57.9685	48.359	28.7454	2466.46	2495.72	2495.9	2525.15	2525.33	2554.59	2554.77	2579.67	2579.75	2592.75	0.7104	no
E9FYA2	E9FYA2_DAPPU	R.QDLFPEALINLCDFPCQPESIQAR.L	fraction_1	92701	3	5.067	0.52	0.45	24	0	3.741	0	5.913	0	12473.8	15591.4	8187.47	6377.51	8137.41	15163.6	21408	13975.3	15575	0	19.6093	24.5094	12.798	9.9685	12.648	23.5681	33.0373	21.5655	23.7658	643.325	636.117	636.139	639.745	639.767	643.374	643.397	647.995	648.04	655.354	0.7265	no
E9FYA8	E9FYA8_DAPPU	R.DLANGHPQTLNQLHM*M*TM*QK.Q	fraction_12	22034	4	2.656	0.496	0.725	20	0	2.523	0.002	24.7699	13541.1	23228.3	9914.16	46894.9	26645.9	50119.9	55802	29010.3	88190.2	26240.5	19.8936	33.762	14.4091	67.4385	38.3163	71.3203	79.4008	40.9131	124.371	36.8276	680.678	688.002	688.048	695.373	695.418	702.744	702.789	709.071	709.092	712.523	1	yes
E9FYA8	E9FYA8_DAPPU	R.GQAQGLNALAALQQQAFSGNR.S	fraction_11	61570	3	5.084	0.641	3.518	21	0	5.506	0	24.7699	0	1662.41	1861.3	1637.07	1703.59	4336.79	9083.94	5157.55	15727.3	3303.32	0	3.3738	3.7772	3.3002	3.4342	8.6849	18.1908	10.2558	31.2721	6.514	498.808	492.747	492.767	496.047	496.068	499.347	499.369	502.892	502.92	507.113	0.9711	no
E9FYA8	E9FYA8_DAPPU	K.KSEEPSTSSSRPGSGLSGK.V	fraction_5	8698	4	4.22	0.305	0.214	19	1	2.458	0.006	24.7699	0	5803.14	8012.41	36379	8517.79	60008.5	37789	14639.1	78331	7884.07	0	12.1119	16.722	75.1959	17.6053	122.854	77.36	29.7388	159.124	15.9701	487.47	479.125	479.155	483.79	483.818	488.454	488.483	492.255	492.264	493.675	1	yes
E9FYA8	E9FYA8_DAPPU	R.LPTNVGSSSNQFYGISPASNIR.G	fraction_5	52349	3	3.462	0.366	1	22	0	2.424	0.007	24.7699	2755.34	7100.93	5139.1	5763.3	4924.11	10949.3	35541.7	24415.6	65878	24286.9	1.6279	4.1566	3.008	3.3425	2.8556	6.2921	20.4232	13.9154	37.5449	13.7609	1692.56	1708.36	1708.46	1724.26	1724.36	1740.15	1740.26	1754.58	1754.64	1764.92	1	no
E9FYA8	E9FYA8_DAPPU	K.M*LEQQQQHQLLAAAVAASANQTQQQLK.Q	fraction_3	47529	4	3.284	0.311	1.227	27	0	1.908	0.05	24.7699	0.1639	0	0	12263.7	3691.73	14141.9	8940.94	3444.81	18355	3191.28	0.0001	0	0	6.9233	2.084	7.9107	5.0011	1.9127	10.1914	1.767	1789.49	1789.49	1789.49	1771.38	1771.48	1787.68	1787.79	1801	1801.03	1806.04	0	no
E9FYA8	E9FYA8_DAPPU	K.MLEQQQQHQLLAAAVAASANQTQQQLK.Q	fraction_3	54259	4	5.643	0.537	0.264	27	0	3.944	0	24.7699	0	21400	4208.11	87031.4	58940.2	90414.3	83920.9	22967.1	166709	20450.6	0	6.9347	1.3636	27.9531	18.9296	28.785	26.7163	7.2584	52.6842	6.4401	3131.72	3085.94	3086.12	3113.48	3113.65	3141.02	3141.19	3164.23	3164.3	3175.53	1	no
E9FYA8	E9FYA8_DAPPU	K.MLEQQQQHQLLAAAVAASANQTQQQLK.Q	fraction_3	54284	4	5.789	0.56	1.318	27	0	4.057	0	24.7699	0	47736.7	12614.5	231553	102450	224085	148698	63181.5	346269	49070.9	0	13.4659	3.5581	64.4286	28.5038	61.5128	40.8152	17.159	94.0388	13.2823	3631.79	3545	3545.28	3593.95	3594.25	3642.9	3643.2	3682.12	3682.2	3694.47	1	yes
E9FYA8	E9FYA8_DAPPU	K.QQILQQQQQQQQR.T	fraction_2	8805	3	6.702	0.627	0.365	13	0	4.907	0	24.7699	1578.99	5866.75	7444.64	34420.8	25171.2	52321.1	33868.6	10081	64305.4	12572.7	2.4276	8.9052	11.2994	51.5876	37.722	77.4375	50.1231	14.7608	94.1537	18.2968	650.429	658.8	658.853	667.23	667.282	675.656	675.707	682.955	682.983	687.153	1	yes
E9FYB2	E9FYB2_DAPPU	K.KYEAGEATK.Y	fraction_10	10294	3	2.881	0.341	0.023	9	1	2.492	0.011	15.4403	8967.31	17923.6	24771.1	23914.5	17592.6	9839.9	27942.1	34791.4	21911.4	18380.5	9.0305	17.8202	24.6262	23.476	17.2686	9.5389	27.0853	33.4252	21.051	17.6669	993.007	1005.81	1005.88	1018.68	1018.76	1031.55	1031.63	1040.87	1040.87	1040.39	0.3376	no
E9FYB2	E9FYB2_DAPPU	K.WSIQPLSSTTSDTQIKK.I	fraction_10	50797	4	3.508	0.495	0.911	17	1	3.185	0.001	15.4403	15102.6	14615.8	8756.23	27946.7	31002.1	48640.7	27343.7	21570.3	52217.9	14579.9	13.1857	12.6629	7.586	24.0275	26.6532	41.5019	23.3295	18.259	44.1993	12.2323	1145.37	1154.22	1154.27	1163.11	1163.17	1172.01	1172.06	1181.35	1181.42	1191.92	0	no
E9FYB2	E9FYB2_DAPPU	R.LGDYIPPER.Q	fraction_9	33233	2	2.103	0.292	0.217	9	0	2.557	0.076	15.4403	1884.09	7719.81	6754.21	9533	7092.5	5978.53	12254.6	10480.3	10991.3	8592.7	3.6964	15.0407	13.1589	18.4452	13.7225	11.4884	23.5476	20.0198	20.9954	16.3573	509.714	513.26	513.282	516.828	516.85	520.396	520.418	523.498	523.509	525.313	0.8343	no
E9FYB2	E9FYB2_DAPPU	R.YYIQPQWLFDCINFR.R	fraction_6	92575	2	2.289	0.359	8.803	15	0	1.591	0.1	15.4403	0	0	0	0	0	0	0	0	0	0	0	0	0	0	0	0	0	0	0	0	1	1	1	1	1	1	1	1	1	1	0.0512	no
E9FYB2	E9FYB2_DAPPU	K.WSIQPLSSTTSDTQIK.K	fraction_5	54041	3	4.587	0.49	0.099	16	0	3.632	0	15.4403	59802.2	91380.8	63503.3	520043	486226	163397	343131	233969	415164	184617	12.1013	18.3813	12.7733	103.984	97.2188	32.4783	68.2013	46.2559	82.0764	36.3556	4941.79	4971.39	4971.57	5001.18	5001.36	5030.97	5031.15	5058.14	5058.26	5078.08	0.9887	yes
E9FYB2	E9FYB2_DAPPU	R.FLSHEPLIWK.F	fraction_5	56625	3	3.567	0.223	0.093	10	0	2.159	0.02	15.4403	196859	681698	513991	1.11861e+06	938863	489626	1.3513e+06	956891	1.07135e+06	768819	21.585	74.1839	55.9311	120.815	101.397	52.4873	144.852	101.87	114.052	81.3997	9120.15	9189.29	9189.72	9258.87	9259.29	9328.46	9328.88	9393.27	9393.59	9444.98	1	yes
E9FYB2	E9FYB2_DAPPU	R.GFKPTTASDVDYR.I	fraction_2	20016	3	1.922	0.487	0.061	13	0	2.436	0.004	15.4403	27025.1	384129	376678	707936	569097	306751	879245	687574	711800	544830	15.3727	215.562	211.364	391.965	315.069	167.6	480.356	371.61	384.692	293.097	1758	1781.99	1782.13	1806.12	1806.27	1830.26	1830.4	1850.26	1850.31	1858.87	1	yes
E9FYB4	E9FYB4_DAPPU	R.YVNQLSK.W	fraction_12	24410	2	2.505	0.261	1.135	7	0	1.88	0.034	6.2694	50956.4	46215.6	36071.3	105187	73330.9	74168.1	68488.5	45782.5	78492.4	43662.3	28.3066	25.4962	19.8989	57.6297	40.1748	40.3573	37.2653	24.7448	42.4224	23.4477	1800.16	1812.65	1812.73	1825.22	1825.3	1837.79	1837.86	1850.19	1850.26	1862.11	1	yes
E9FYB4	E9FYB4_DAPPU	K.IPINDNIIILDEAHNIEDSAR.E	fraction_5	70033	3	5.464	0.562	11.956	21	0	3.63	0	6.2694	2989.9	6452.39	2211.12	28385.5	22090.2	26686.4	4710.56	4362.02	16038.5	4395.44	1.6744	3.5878	1.2294	15.6714	12.1953	14.6293	2.5822	2.374	8.7285	2.3739	1785.62	1798.42	1798.49	1811.3	1811.37	1824.17	1824.25	1837.4	1837.49	1851.61	0.3704	no
E9FYB4	E9FYB4_DAPPU	K.IPINDNIIILDEAHNIEDSAR.E	fraction_5	70055	3	5.394	0.554	2.869	21	0	3.986	0	6.2694	0	0	3220.77	8802.34	6134.21	8153.87	3862.51	0	16224.3	0	0	0	1.4188	3.8596	2.6896	3.5585	1.6856	0	7.0386	0	2286.53	2286.53	2270	2280.65	2280.72	2291.36	2291.42	2286.53	2305.05	2286.53	0	no
E9FYB8	E9FYB8_DAPPU	K.YSQLVNNPTAR.K	fraction_12	22471	2	3.378	0.578	0.531	11	0	3.508	0	71.498	4807.46	108121	83031.6	5998.74	13929.6	3583.2	116007	161476	302201	91938.2	3.7598	83.9935	64.4999	4.629	10.7485	2.7467	88.9208	122.943	230.076	69.498	1278.66	1287.26	1287.31	1295.91	1295.96	1304.56	1304.61	1313.43	1313.48	1322.89	0.9376	yes
E9FYB8	E9FYB8_DAPPU	K.GIM*QVFDSWSDTDEYGPSLYAK.V	fraction_12	80648	3	3.55	0.461	6.836	22	0	2.398	0.004	71.498	5921.87	8412.3	10551.3	3449.1	15405.8	0	19635.5	9309.95	24353.9	21300.4	2.3041	3.2468	4.0722	1.3206	5.8982	0	7.4579	3.5083	9.177	7.9635	2570.18	2590.94	2591.07	2611.83	2611.97	2621.23	2632.85	2653.67	2653.8	2674.76	0	no
E9FYB8	E9FYB8_DAPPU	K.SKGPGEAGEFTR.Q	fraction_11	13263	3	3.312	0.36	0.248	12	1	3.351	0.004	71.498	8544.33	36368	28520.9	41879.6	41599.8	31093.5	40434.7	87231.8	163898	32499.3	13.0274	55.0071	43.1362	62.8388	62.4158	46.2856	60.1881	129.039	242.445	47.9834	655.873	661.151	661.184	666.462	666.494	671.773	671.806	676.014	676.021	677.303	1	yes
E9FYB8	E9FYB8_DAPPU	K.RFVDNAVAFVEK.Y	fraction_10	87968	3	3.788	0.341	0.101	12	1	2.828	0.003	71.498	17011.5	106246	71005.8	5928.02	8960.22	1623.61	39286.7	23713.8	104538	42394.7	34.6406	214.178	143.129	11.8306	17.8809	3.2082	77.6236	46.4395	204.712	82.4922	491.085	496.065	496.095	501.075	501.107	506.086	506.118	510.639	510.659	513.923	0.9724	yes
E9FYB8	E9FYB8_DAPPU	K.AGPDSDKPAFTAWVR.E	fraction_6	39550	3	3.818	0.425	0.333	15	0	2.899	0.001	71.498	68682.7	707296	317663	21415.1	128901	50777.3	667971	1.37172e+06	2.7508e+06	586940	11.7529	120.049	53.9141	3.6053	21.6998	8.4798	111.545	227.475	456.159	96.921	5843.88	5891.73	5892.03	5939.89	5940.18	5988.03	5988.34	6030.21	6030.36	6055.86	1	yes
E9FYB8	E9FYB8_DAPPU	K.QGGWTVVQDPEGAM*GPYAYK.G	fraction_6	43835	3	5.949	0.632	0.465	20	0	4.495	0	71.498	12653	95874.3	90981.4	17566.3	18207.5	27719.1	107891	166825	279005	117862	10.225	76.6146	72.6995	13.8821	14.3878	21.6655	84.3234	129.035	215.791	90.3301	1237.46	1251.39	1251.47	1265.4	1265.48	1279.41	1279.5	1292.87	1292.94	1304.79	1	yes
E9FYB8	E9FYB8_DAPPU	R.VFDSWADTDEYGPNLYAK.V	fraction_6	65379	3	5.598	0.575	0.486	18	0	4.17	0	71.498	19982.6	340794	253698	14649	61291.3	0	332655	616381	1.14165e+06	300493	3.9267	66.3025	49.3548	2.8218	11.8055	0	63.4447	116.488	215.748	56.3623	5088.84	5139.99	5140.3	5191.43	5191.76	5242.9	5243.22	5291.35	5291.59	5331.46	0.9037	yes
E9FYB8	E9FYB8_DAPPU	K.NFNSGVFLSQFYFPSLQVDHYR.Q	fraction_6	83640	3	4.761	0.636	2.161	22	0	3.891	0	71.498	7732.76	21986.8	13333.1	13689.4	23275.3	4637.21	45201.9	56382.2	71052	30585.9	4.4037	12.3673	7.4991	7.6061	12.9312	2.5454	24.8099	30.6176	38.5821	16.4893	1755.96	1777.81	1777.94	1799.8	1799.94	1821.79	1821.93	1841.5	1841.58	1854.9	0.2505	no
E9FYB8	E9FYB8_DAPPU	K.NFNSGVFLSQFYFPSLQVDHYR.Q	fraction_6	83677	3	3.648	0.498	2.161	22	0	2.835	0.001	71.498	6283.57	8839.01	8440.46	6875.78	11594.8	8380.86	14568.8	18696.3	18861.3	16032.5	7.4531	10.4186	9.9484	8.0538	13.5808	9.7557	16.958	21.635	21.8253	18.4587	843.078	848.388	848.422	853.732	853.766	859.075	859.11	864.168	864.195	868.563	0.184	no
E9FYB8	E9FYB8_DAPPU	R.GDQWVSFDDVNMVR.K	fraction_5	54067	3	3.758	0.453	0.573	14	0	3.166	0	71.498	66565.4	244857	164327	28460.3	41717.6	71221	237626	341243	628931	169790	12.0382	43.854	29.4292	5.0482	7.3992	12.5123	41.7445	59.4688	109.602	29.4685	5529.5	5583.47	5583.8	5637.75	5638.1	5692.07	5692.4	5738.19	5738.33	5761.75	1	yes
E9FYB8	E9FYB8_DAPPU	K.YKPEDIDPAMCTHIIYGFATLSPSELTMR.V	fraction_5	77867	4	4.319	0.456	3.109	29	0	2.892	0.001	71.498	47207.5	546352	253020	26276.3	66259.7	34881.4	450548	859459	2.07155e+06	437052	24.874	284.11	131.563	13.4864	34.0053	17.6734	228.26	430.189	1036.82	216.483	1897.86	1923.03	1923.18	1948.36	1948.51	1973.67	1973.84	1997.86	1997.98	2018.88	1	yes
E9FYB8	E9FYB8_DAPPU	K.YKPEDIDPAMCTHIIYGFATLSPSELTMR.V	fraction_5	77883	4	4.286	0.569	0.567	29	0	3.519	0	71.498	6242.24	103076	52266.4	0	4821.73	3795.09	88655.3	162181	404851	77430.2	2.4325	39.9729	20.2683	0	1.8608	1.4576	34.0489	61.9441	154.624	29.3508	2566.2	2578.65	2578.73	2591.17	2591.25	2603.69	2603.77	2618.18	2618.3	2638.09	1	yes
E9FYB8	E9FYB8_DAPPU	K.AVIDAGYDIPSLSR.D	fraction_4	48502	3	3.847	0.388	0.614	14	0	2.677	0.002	71.498	21612.2	169752	142272	14287.5	12965.3	16414.3	184088	278346	659565	148045	11.815	91.6287	76.7895	7.6154	6.9101	8.6406	96.8973	145.254	344.195	77.3593	1829.22	1852.6	1852.75	1876.14	1876.28	1899.67	1899.82	1916.27	1916.26	1913.73	1	yes
E9FYB8	E9FYB8_DAPPU	K.CWQVDCNAGPASDKPAFAAFVK.E	fraction_4	58803	4	5.828	0.613	0.689	22	0	4.152	0	71.498	70013.7	1.44043e+06	704339	0	0	32057.9	1.77356e+06	3.68336e+06	7.59587e+06	1.48905e+06	1.8113	36.9944	18.0886	0	0	0.8115	44.8941	92.5996	190.953	37.2044	38654.6	38936.5	38938.2	39220	39221.7	39503.5	39505.4	39777.3	39778.8	40023.6	0.9868	yes
E9FYB8	E9FYB8_DAPPU	R.DLDWIGVMTYDYHGHWDK.K	fraction_4	65130	4	3.888	0.518	1.004	18	0	3.127	0	71.498	19085.3	43805.2	26248.1	7881.35	3408.3	2911.42	42123.1	41569.7	88898.6	29892.6	13.2912	30.0948	18.0313	5.3421	2.31	1.9473	28.1717	27.5002	58.8086	19.6772	1435.93	1455.57	1455.69	1475.33	1475.46	1495.09	1495.22	1511.61	1511.66	1519.15	0.425	no
E9FYB8	E9FYB8_DAPPU	K.GIMQVFDSWSDTDEYGPSLYAK.V	fraction_4	87001	3	3.774	0.544	8.373	22	0	2.723	0.002	71.498	8530.68	38744.2	24422	29513.5	34093.5	92783	34399.7	56988.7	102856	35159.9	10.9463	49.1694	30.9914	37.0455	42.7916	115.203	42.7092	70.1414	126.592	43.1337	779.318	787.973	788.027	796.68	796.734	805.387	805.44	812.484	812.5	815.138	0.5849	no
E9FYB8	E9FYB8_DAPPU	K.GIMQVFDSWSDTDEYGPSLYAK.V	fraction_4	87054	3	5.244	0.595	1.128	22	0	3.834	0	71.498	0	24435.9	13153.5	270.468	549.038	215.419	14408.5	35507.2	54271.1	19916.4	0	27.3968	14.7467	0.3012	0.6114	0.2383	15.9386	38.981	59.577	21.6415	903.321	891.926	891.963	897.942	897.98	903.961	904	910.884	910.941	920.29	0.8609	no
E9FYB8	E9FYB8_DAPPU	K.GIMQVFDSWSDTDEYGPSLYAK.V	fraction_4	87126	3	4.537	0.53	0.414	22	0	3.305	0	71.498	0	20408.1	1.7611	0	0	0	7257.6	8822.2	30417.2	9723.32	0	7.2448	0.0006	0	0	0	2.5368	3.0603	10.5509	3.347	2869.71	2816.94	2869.71	2869.71	2869.71	2869.71	2860.88	2882.75	2882.89	2905.08	0.9585	no
E9FYB8	E9FYB8_DAPPU	K.GIMQVFDSWSDTDEYGPSLYAK.V	fraction_4	87130	3	4.825	0.531	0.414	22	0	3.417	0	71.498	2564.02	52643.6	21883.1	4585.82	3951.24	3321.58	39328	76122.7	117580	47075.9	3.8255	77.9087	32.3838	6.7318	5.8	4.8369	57.2666	110.03	169.948	67.65	670.237	675.708	675.742	681.214	681.247	686.717	686.753	691.834	691.859	695.874	0.913	yes
E9FYB8	E9FYB8_DAPPU	R.ELSEAFKPR.G	fraction_3	25390	3	2.823	0.339	0.695	9	0	2.381	0.009	71.498	14883.3	75177.6	55485.5	11274.8	17928.5	12886.6	105658	140374	298828	75828.1	17.2373	86.0778	63.526	12.7634	20.2942	14.4248	118.261	155.746	331.547	83.9242	863.432	873.369	873.431	883.369	883.43	893.364	893.429	901.299	901.313	903.531	0.8527	yes
E9FYB8	E9FYB8_DAPPU	R.ELSEAFKPR.G	fraction_2	24688	3	2.802	0.312	1.052	9	0	2.101	0.014	71.498	59654.1	2.16661e+06	1.79795e+06	112158	391750	19414	2.78198e+06	4.82017e+06	1.11134e+07	2.4635e+06	2.4847	89.3403	74.1337	4.5787	15.9917	0.7847	112.443	193.273	445.599	98.4701	24008.5	24251.3	24252.8	24495.4	24497	24739.6	24741.2	24939.8	24940.2	25017.8	0.9974	yes
E9FYB8	E9FYB8_DAPPU	K.IILGM*PMYGQSFTLEDPTSNGLNAK.S	fraction_2	77656	4	4.908	0.067	1.124	25	0	3.579	0	71.498	0	19177.6	19452.2	0	0	0	12683.9	33318	109234	33526	0	2.0673	2.0968	0	0	0	1.3316	3.4608	11.3459	3.4671	9500.66	9276.5	9277.25	9500.66	9500.66	9500.66	9525.63	9627.3	9627.57	9669.7	1	no
E9FYB8	E9FYB8_DAPPU	K.IILGM*PMYGQSFTLEDPTSNGLNAK.S	fraction_2	77714	4	3.399	0.083	1.631	25	0	1.984	0.022	71.498	6061.47	9169.02	6934.42	6098.08	5545.35	2012.66	14630.7	18138	23809.3	13891.3	7.6501	11.4603	8.6667	7.5485	6.8639	2.4676	17.9367	22.0262	28.9114	16.7068	792.336	800.07	800.118	807.85	807.899	815.634	815.682	823.475	823.524	831.477	0.9653	no
E9FYB8	E9FYB8_DAPPU	K.VIMGIPLYGQSFTLENPSNNGLNAPAK.G	fraction_2	88471	4	4.759	0.534	3.498	27	0	3.069	0	71.498	0	68721.2	48532.7	16671.1	2394.83	9281.14	67692.2	119456	256936	60972.9	0	25.2365	17.8222	6.0973	0.8759	3.3807	24.6568	43.2616	93.0447	21.8501	2750.93	2723.09	2723.16	2734.19	2734.26	2745.31	2745.38	2761.25	2761.43	2790.51	0.8082	yes
E9FYB8	E9FYB8_DAPPU	K.GTGSAGEFTR.Q	fraction_1	7183	2	2.359	0.288	0.193	10	0	1.981	0.045	71.498	1086.59	14447.6	8813.7	906.137	618.401	288.777	12963.3	20675.9	34145.9	10652.1	1.9579	25.7715	15.7208	1.6002	1.092	0.5049	22.6656	35.8533	59.2098	18.3955	554.99	560.604	560.638	566.251	566.286	571.9	571.935	576.679	576.693	579.06	0.9579	no
E9FYB8	E9FYB8_DAPPU	K.YSQLVNNPTAR.K	fraction_1	19412	2	3.848	0.578	1.171	11	0	3.828	0	71.498	1497.83	23724.9	22047.5	235.518	3090.37	1522.13	22516.6	37844	84656.4	20128	2.2532	35.224	32.7309	0.3451	4.5283	2.202	32.5713	54.1707	121.176	28.679	664.748	673.543	673.599	682.398	682.45	691.247	691.303	698.606	698.626	701.837	0.9077	yes
E9FYB8	E9FYB8_DAPPU	K.QGGWTVVQDPEGAM*GPYAYK.G	fraction_1	45766	3	6.57	0.681	0.678	20	0	5.204	0	71.498	0	139376	29937.5	14247.1	34615.4	47280.5	150416	214099	346580	118197	0	10.0054	2.1491	1.0205	2.4795	3.3794	10.751	15.2489	24.6835	8.3574	13998.5	13930	13930.2	13960.4	13960.5	13990.7	13990.9	14040.3	14040.9	14142.9	0.4493	no
E9FYB8	E9FYB8_DAPPU	K.SM*NIGGAMIWALDLDDFSNR.C	fraction_1	55665	3	3.055	0.185	18.495	20	0	1.775	0.093	71.498	16985.7	56833.9	41089	36457.5	31740.8	20473.3	99373.9	78272.5	78085.1	69986.5	12.2421	40.8606	29.5404	26.146	22.763	14.6464	71.0899	55.758	55.6214	49.4044	1387.48	1390.92	1390.94	1394.38	1394.4	1397.84	1397.86	1403.79	1403.87	1416.6	1	yes
E9FYB8	E9FYB8_DAPPU	K.QGGWTVVQDPEGAMGPYAYK.G	fraction_1	55824	3	4.935	0.602	0.345	20	0	4.168	0	71.498	17922.1	183696	133020	8678.56	16988.6	13963	152546	300737	613302	145440	9.8701	100.821	73.0057	4.7469	9.2921	7.6114	83.1525	163.216	332.837	78.3738	1815.8	1822	1822.04	1828.24	1828.28	1834.49	1834.53	1842.57	1842.65	1855.73	1	yes
E9FYB9	E9FYB9_DAPPU	K.LSLPPGTELPLAEVVK.L	fraction_12	93530	2	3.118	0.315	3.303	16	0	1.952	0.025	8.8215	0.0348	1067.27	0	1085.1	784.227	702.707	1166.57	0	1974.73	1277.06	0.0001	1.9971	0	2.022	1.4613	1.304	2.1648	0	3.6511	2.3555	538.357	534.413	538.357	536.644	536.658	538.873	538.888	538.357	540.866	542.159	0.4539	no
E9FYB9	E9FYB9_DAPPU	K.LSLPPGTELPLAEVVK.L	fraction_12	93633	2	3.125	0.419	10.6	16	0	2.09	0.014	8.8215	0	0.1193	0	0	0	649.563	0	737.653	0	833.449	0	0.0002	0	0	0	1.2798	0	1.4399	0	1.6196	511.474	511.474	511.474	511.474	511.474	507.534	511.474	512.282	511.474	514.606	0	no
E9FYB9	E9FYB9_DAPPU	K.LSLPPGTELPLAEVVK.L	fraction_10	90592	3	2.957	0.291	1.215	16	0	2.147	0.036	8.8215	71145.2	128703	102314	135689	108876	68473	244159	192017	197254	157629	35.652	63.9086	50.802	66.7664	53.5696	33.3895	119.053	93.0431	95.5814	76.4525	1995.54	2013.86	2013.98	2032.3	2032.41	2050.74	2050.85	2063.74	2063.73	2061.79	0.6152	no
E9FYB9	E9FYB9_DAPPU	K.VDCCLLVK.N	fraction_4	39387	2	2.838	0.396	0.25	8	0	2.575	0.003	8.8215	5468.37	48458.4	28652.8	75826.9	40121.1	33025.3	85797.3	118195	106981	63246.8	2.4483	21.4597	12.688	33.2156	17.5737	14.3113	37.1772	50.7279	45.9128	26.9633	2233.49	2258.11	2258.26	2282.87	2283.02	2307.64	2307.79	2329.98	2330.08	2345.66	0.7088	no
E9FYB9	E9FYB9_DAPPU	R.SSYIDQK.F	fraction_2	13442	2	2.369	0.303	2.026	7	0	1.922	0.027	8.8215	1852.6	25559.5	24470.2	54424.7	47994.7	44565	52486.1	42331.7	48318.6	34687.3	3.7352	51.084	48.9043	107.829	95.0842	87.5328	103.086	82.4759	94.1366	67.1325	495.977	500.342	500.369	504.733	504.76	509.123	509.15	513.261	513.282	516.699	1	yes
E9FYB9	E9FYB9_DAPPU	R.SSYIDQK.F	fraction_2	13453	2	2.467	0.264	0.825	7	0	1.839	0.036	8.8215	5414.4	33834.9	32601.4	51813	42378.8	29101	59506.7	52247.7	53700.8	35222.6	10.9434	68.3205	65.8295	104.522	85.4898	58.6488	119.927	104.897	107.807	69.9009	494.765	495.238	495.241	495.714	495.717	496.191	496.193	498.085	498.121	503.892	1	yes
E9FYB9	E9FYB9_DAPPU	K.TSVNEALSLQSEDIR.G	fraction_1	35886	2	3.707	0.404	0.131	15	0	2.925	0.001	8.8215	3245.64	5862.71	11688.5	3347.59	5115.82	1478.32	7812.85	4635.34	3783.75	4119.84	6.4126	11.5298	22.9864	6.553	10.014	2.8805	15.2228	8.9769	7.3272	7.8977	506.13	508.483	508.498	510.85	510.865	513.217	513.233	516.361	516.395	521.653	0	no
E9FYC3	E9FYC3_DAPPU	K.M*LVSGAGEIK.I	fraction_12	31170	2	2.872	0.25	0.006	10	0	1.926	0.028	62.8149	7336.2	99148.3	111100	336651	294971	185984	298597	249038	346086	156383	2.036	27.2736	30.5596	91.7888	80.4203	50.2658	80.6974	66.701	92.6883	41.4722	3603.17	3635.32	3635.52	3667.67	3667.86	3700.02	3700.21	3733.64	3733.87	3770.8	1	yes
E9FYC3	E9FYC3_DAPPU	K.RVDNAYILTCNVSM*EYEK.S	fraction_12	39881	3	6.436	0.62	0.53	18	1	4.638	0	62.8149	3472.91	17978.4	15570.7	52826.6	58950.4	44243.1	52013.1	49961.4	85968	30191.2	1.8934	9.695	8.396	28.1775	31.4418	23.3455	27.4436	26.1237	44.9494	15.7121	1834.18	1854.41	1854.53	1874.78	1874.91	1895.15	1895.27	1912.5	1912.55	1921.53	0.5769	no
E9FYC3	E9FYC3_DAPPU	K.RVDNAYILTCNVSMEYEK.S	fraction_12	47719	3	5.828	0.578	0.071	18	1	4.218	0	62.8149	3.3707	14509.6	0	63157.3	75908.3	36955.4	42760.2	51272.9	96307	15396.2	0.0005	2.2944	0	9.9184	11.9203	5.7639	6.669	7.9389	14.9109	2.3635	6414.28	6323.87	6414.28	6367.68	6367.97	6411.48	6411.76	6458.46	6458.82	6514.2	0.177	no
E9FYC3	E9FYC3_DAPPU	R.LGVQAYADAM*LVIPK.V	fraction_12	73853	3	3.233	0.378	0.381	15	0	2.439	0.003	62.8149	18984.3	163380	141051	527381	419634	394620	324025	342255	530407	255769	7.2203	61.3647	52.9738	195.632	155.651	144.596	118.719	124.206	192.483	92.5714	2629.3	2662.44	2662.65	2695.79	2695.99	2729.13	2729.33	2755.56	2755.6	2762.94	0.5984	no
E9FYC3	E9FYC3_DAPPU	R.LGVQAYADAM*LVIPK.V	fraction_12	73934	2	3.283	0.352	12.309	15	0	1.824	0.043	62.8149	0.0003	0	0	10313.8	6.7554	7181.19	0	0	9312.61	0	0	0	0	1.9446	0.0013	1.342	0	0	1.7287	0	5347.4	5347.4	5347.4	5303.83	5347.4	5351.22	5347.4	5347.4	5387.14	5347.4	0.0518	no
E9FYC3	E9FYC3_DAPPU	K.ALEVLESAK.I	fraction_11	50362	2	3.361	0.398	1.275	9	0	3.72	0.001	62.8149	5596.6	26622	21204.4	68037.1	35512.5	48720	35009.6	50778.4	46977.6	34300.9	11.1726	52.8467	42.091	134.298	70.0957	95.6295	68.7159	99.1963	91.77	66.8419	500.921	503.758	503.776	506.612	506.629	509.466	509.483	511.898	511.905	513.166	0.4016	no
E9FYC3	E9FYC3_DAPPU	K.ALEVLESAK.I	fraction_10	50142	2	2.936	0.322	0.301	9	0	2.538	0.009	62.8149	7256.8	66216.3	65100.4	115502	81596.2	85983.5	95316.1	107312	98410.7	89967.4	4.1185	37.2886	36.6585	64.5393	45.5916	47.6761	52.8483	59.0631	54.1615	49.1862	1762	1775.78	1775.86	1789.63	1789.72	1803.49	1803.58	1816.91	1816.99	1829.12	0.5726	no
E9FYC3	E9FYC3_DAPPU	K.GIDPLSLDM*LAK.E	fraction_10	69611	3	3.317	0.368	0.782	12	0	2.81	0.003	62.8149	15140.1	21246.3	22119.6	56451	46421.5	51258.1	45117	44125	64654.5	25694.4	27.1672	37.9863	39.5467	100.563	82.6944	90.9826	80.0804	78.0249	114.324	45.2399	557.293	559.315	559.327	561.349	561.362	563.384	563.396	565.525	565.54	567.96	0.9398	yes
E9FYC3	E9FYC3_DAPPU	R.ILTEGFELAK.V	fraction_10	70272	2	3.132	0.37	0.763	10	0	2.793	0.004	62.8149	4389.88	23751.8	39389.6	70666.5	52087.9	45186	57577.6	51244.6	98217.8	36925.9	2.323	12.4225	20.5998	36.5321	26.9257	23.0924	29.4231	25.9545	49.7449	18.6585	1889.75	1911.99	1912.13	1934.37	1934.5	1956.75	1956.88	1974.4	1974.43	1979.04	1	yes
E9FYC3	E9FYC3_DAPPU	R.ILTEGFELAK.V	fraction_10	92897	2	2.994	0.299	1.365	10	0	2.38	0.016	62.8149	11351.1	10699.9	4028.99	72447.7	55461.2	37354.8	21207.4	15692.6	36899.1	11007.9	8.237	7.7258	2.909	52.0498	39.8447	26.7043	15.1604	11.1575	26.2343	7.7739	1378.06	1384.95	1385	1391.89	1391.93	1398.83	1398.87	1406.46	1406.52	1416.01	0.4786	no
E9FYC3	E9FYC3_DAPPU	K.VLAQNAGFDPQDSIVK.M	fraction_5	52573	2	6.032	0.59	0.175	16	0	4.654	0	62.8149	21349.7	115954	148806	380752	356902	290186	315741	261995	461802	184248	8.4711	45.7578	58.7199	149.435	140.07	113.275	123.246	101.688	179.231	71.0441	2520.32	2534.09	2534.17	2547.94	2548.02	2561.79	2561.88	2576.47	2576.57	2593.43	1	yes
E9FYC3	E9FYC3_DAPPU	R.ASTAQDEVTGDGTTSTVLVIGELLK.Q	fraction_5	91218	3	4.114	0.354	2.721	25	0	2.466	0.006	62.8149	2.1288	0	0	24190.8	47941.3	25191.5	11414.9	19984.5	19605.9	14095	0.0003	0	0	3.4024	6.7426	3.5195	1.5947	2.7736	2.721	1.9435	7171.26	7171.26	7171.26	7109.91	7110.2	7157.59	7157.9	7205.21	7205.5	7252.55	0.1616	no
E9FYC3	E9FYC3_DAPPU	K.RVDNAYILTCNVSM*EYEK.S	fraction_4	35561	3	6.209	0.589	0.568	18	1	4.232	0	62.8149	3240.18	14898.6	17227.7	65101.7	53879.9	56462.3	44902.6	43760.1	62679.9	21744.8	1.7337	7.919	9.1565	34.375	28.4485	29.6181	23.5534	22.8157	32.6792	11.2825	1868.99	1881.38	1881.46	1893.87	1893.94	1906.34	1906.42	1917.98	1918.04	1927.3	1	yes
E9FYC3	E9FYC3_DAPPU	R.AAQALAVNISAAK.G	fraction_4	40499	2	4.372	0.577	0.375	13	0	3.79	0	62.8149	3581.54	0	3318.6	27319.7	24456.8	23616.4	21813.4	22819.6	30075.6	8432.61	3.4187	0	3.1539	25.8524	23.1426	22.2515	20.5522	21.3778	28.1737	7.8243	1047.63	1060.98	1052.21	1056.76	1056.79	1061.34	1061.37	1067.44	1067.51	1077.75	0	no
E9FYC3	E9FYC3_DAPPU	R.AVVNALEDTFVVPGAGAVEIATHK.V	fraction_4	81517	3	7.146	0.643	6.448	24	0	4.44	0	62.8149	0	18059.4	13053.5	30123.5	34940.9	22121.7	34476.7	22543.2	52075.8	18360.6	0	10.4718	7.5688	17.386	20.1658	12.7087	19.806	12.9002	29.7996	10.4856	1738	1724.59	1724.64	1732.63	1732.68	1740.67	1740.72	1747.51	1747.53	1751.03	0.9783	no
E9FYC3	E9FYC3_DAPPU	R.ASTAQDEVTGDGTTSTVLVIGELLK.Q	fraction_4	88174	3	5.103	0.453	0.173	25	0	3.059	0.001	62.8149	64427	321807	283546	998709	907562	710524	791871	805001	1.19069e+06	420459	20.8081	103.16	90.8904	317.765	288.752	224.4	250.081	252.386	373.292	130.887	3096.24	3119.5	3119.65	3142.91	3143.05	3166.32	3166.46	3189.57	3189.71	3212.37	1	yes
E9FYC3	E9FYC3_DAPPU	K.YTLTQTK.D	fraction_3	19707	2	2.581	0.277	0.121	7	0	2.097	0.026	62.8149	11346.1	33976	46493	99800.4	85254.3	33354.7	97185.9	75837.8	92126.9	50494.2	7.4507	22.136	30.2895	64.5123	55.1068	21.3933	62.3309	48.2912	58.6615	31.9685	1522.83	1534.88	1534.95	1547	1547.07	1559.12	1559.19	1570.43	1570.48	1579.5	1	yes
E9FYC3	E9FYC3_DAPPU	K.QADLYVSEGLHPR.I	fraction_3	24042	3	3.535	0.534	1.153	13	0	3.394	0	62.8149	12127.2	64302.1	31929.2	38739.8	33411.7	408390	78823.4	127504	320545	35120.6	3.9482	20.7031	10.2794	12.3356	10.6383	128.624	24.8242	39.7913	100.032	10.9108	3071.55	3105.92	3106.12	3140.49	3140.7	3175.06	3175.27	3204.32	3204.41	3218.88	0.497	no
E9FYC3	E9FYC3_DAPPU	K.M*LVSGAGEIK.I	fraction_3	28962	2	2.937	0.279	0.018	10	0	2.175	0.02	62.8149	2088.31	6462.27	8333.61	37480.6	28025.9	19717.5	18323.2	16191.6	25779	9795.19	3.436	10.5607	13.6183	60.8376	45.489	31.7902	29.5409	25.9397	41.2977	15.607	607.78	611.915	611.942	616.077	616.103	620.238	620.264	624.202	624.222	627.617	0.6039	no
E9FYC3	E9FYC3_DAPPU	R.AVVNALEDTFVVPGAGAVEIATHK.V	fraction_3	84449	3	4.582	0.517	3.196	24	0	3.353	0	62.8149	0	10061.1	6248.1	39009.9	30490.9	33102.4	30766.2	30590.8	30917.9	10092.6	0	2.9566	1.8359	11.3191	8.8465	9.4854	8.8153	8.6516	8.7433	2.8121	3482.23	3402.93	3403.21	3446.38	3446.65	3489.83	3490.1	3535.84	3536.17	3588.94	0.6391	no
E9FYC3	E9FYC3_DAPPU	R.AVVNALEDTFVVPGAGAVEIATHK.V	fraction_3	84565	3	5.655	0.582	0.562	24	0	4.217	0	62.8149	0	0	10477.1	163266	106816	97035.3	19936.8	42805.4	117059	18491.9	0	0	1.42	21.8387	14.2868	12.8108	2.6319	5.5957	15.3021	2.4138	7555.07	7555.07	7378.02	7475.98	7476.58	7574.5	7575.11	7649.77	7649.84	7660.8	0.5131	no
E9FYC3	E9FYC3_DAPPU	K.YTLTQTK.D	fraction_2	19021	2	2.768	0.245	0.26	7	0	1.901	0.029	62.8149	8301.93	53803.6	47359.4	150252	101205	67607.1	105739	91315.9	116122	60376.2	7.4526	48.1609	42.3918	134.108	90.33	60.1706	94.1069	80.9197	102.897	53.0557	1113.97	1117.16	1117.18	1120.38	1120.4	1123.59	1123.61	1128.48	1128.53	1137.98	1	yes
E9FYC3	E9FYC3_DAPPU	K.YTLTQTK.D	fraction_2	19107	2	2.554	0.266	0.106	7	0	1.917	0.027	62.8149	1495.69	16922.3	10433.1	39405.5	37162.1	26111.4	34027.7	32136.6	42635.9	23517.3	1.7785	19.9671	12.3097	46.1392	43.5104	30.3409	39.5377	37.1093	49.2324	27.0865	841.006	847.51	847.551	854.056	854.096	860.601	860.641	865.998	866.012	868.229	0.4266	no
E9FYC3	E9FYC3_DAPPU	K.SEVNSGFFYK.T	fraction_2	38449	2	3.461	0.368	5.697	10	0	2.354	0.006	62.8149	13574	114641	146201	258989	209157	167951	334661	328963	359847	153241	2.315	19.2776	24.5823	42.944	34.6783	27.4663	54.7251	53.1846	58.1757	24.6419	5863.41	5946.88	5947.4	6030.84	6031.36	6114.81	6115.32	6185.31	6185.52	6218.71	0.5947	no
E9FYC3	E9FYC3_DAPPU	R.AAQALAVNISAAK.G	fraction_2	40860	3	3.902	0.298	1.442	13	0	2.298	0.007	62.8149	25587.1	141013	145918	277429	294431	221997	206005	212358	351435	167829	3.2109	17.5736	18.1841	34.3367	36.4394	27.2884	25.3216	25.9619	42.9641	20.4834	7968.94	8024.13	8024.48	8079.67	8080.01	8135.2	8135.54	8179.63	8179.72	8193.41	0.8048	yes
E9FYC3	E9FYC3_DAPPU	K.TFVLINQK.G	fraction_2	45261	2	3.595	0.412	0.473	8	0	2.92	0.001	62.8149	16336.2	141625	117276	614690	555706	441107	362225	328559	703696	251770	2.2522	19.3861	16.0525	83.5406	75.521	59.5251	48.8781	44.0826	94.4133	33.7071	7253.33	7305.49	7305.82	7357.97	7358.29	7410.45	7410.77	7453.26	7453.35	7469.37	1	yes
E9FYC3	E9FYC3_DAPPU	R.AVVNALEDTFVVPGAGAVEIATHK.V	fraction_2	83109	4	4.577	0.493	0.67	24	0	3.06	0	62.8149	11120.5	67530.6	49627.2	195278	151922	99774.8	142360	157035	163858	82424.2	7.8692	47.5916	34.9735	137.058	106.625	69.7427	99.5075	109.247	113.989	56.9624	1413.17	1418.96	1418.99	1424.79	1424.82	1430.61	1430.65	1437.43	1437.49	1446.99	0.9041	yes
E9FYC3	E9FYC3_DAPPU	R.AVVNALEDTFVVPGAGAVEIATHK.V	fraction_2	83144	4	4.607	0.61	0.328	24	0	3.611	0	62.8149	14464.5	194546	149647	574831	452250	340811	431273	439589	507168	266894	4.2981	57.4717	44.2065	168.823	132.817	99.513	125.922	127.717	147.349	77.3285	3365.33	3385.07	3385.19	3404.93	3405.05	3424.79	3424.91	3441.9	3441.96	3451.43	0.976	yes
E9FYC3	E9FYC3_DAPPU	K.GPNKYTLTQTK.D	fraction_1	20983	3	3.515	0.268	0.226	11	1	2.256	0.016	62.8149	1199.64	8101.8	5377	7648.35	15893.3	83811.7	15730.7	42115.2	78574.8	6880.13	1.5426	10.3172	6.8469	9.6462	20.0437	104.699	19.65	52.1543	97.3008	8.4642	777.697	785.268	785.315	792.886	792.933	800.501	800.546	807.512	807.545	812.851	1	yes
E9FYC3	E9FYC3_DAPPU	K.TEMDTQLIR.G	fraction_1	25714	2	2.74	0.302	0.603	9	0	2.217	0.019	62.8149	3505.93	69471	54089.5	95654.1	96837.4	67477.4	100820	108215	120024	83434.9	3.093	60.9405	47.4461	83.4324	84.4615	58.5236	87.4391	93.3186	103.498	71.5184	1133.51	1139.98	1140.02	1146.49	1146.53	1152.99	1153.03	1159.63	1159.67	1166.62	0	no
E9FYC3	E9FYC3_DAPPU	K.DGNVLLHEMQIQHPTASLIAR.A	fraction_1	49260	4	6.422	0.521	0.183	21	0	4.422	0	62.8149	2.7364	14467.6	0	77999.7	61623.4	21984.3	28370	89186.5	92105.8	22839.7	0.0003	1.4685	0	7.8587	6.2084	2.1987	2.8372	8.855	9.1445	2.2515	9998.67	9851.9	9998.67	9925.29	9925.76	9998.7	9999.16	10071.9	10072.3	10144.4	0.9504	no
E9FYC4	E9FYC4_DAPPU	K.TDEGLGFNVM*GGR.E	fraction_9	28527	2	2.477	0.436	0.022	13	0	3.364	0.007	2.1825	1979.21	25221.7	15910.6	9459.65	8450.9	2885.68	36290.1	31611.6	30656.2	23594.4	2.2169	28.1103	17.7322	10.4904	9.3715	3.1842	40.0435	34.7377	33.6874	25.8779	892.77	897.242	897.269	901.741	901.768	906.241	906.269	910.009	910.019	911.76	1	yes
E9FYC6	E9FYC6_DAPPU	R.CAGQWK.L	fraction_6	13039	2	2.412	0.231	0.064	6	0	1.787	0.05	12.5226	7116.02	189175	241641	179608	103867	82070.5	200856	159779	135406	261431	3.5292	92.9643	118.74	87.458	50.574	39.602	96.9151	76.5106	64.838	124.694	2016.31	2034.92	2035.04	2053.65	2053.76	2072.38	2072.49	2088.32	2088.37	2096.58	1	yes
E9FYC6	E9FYC6_DAPPU	R.HYQPPQGATGR.G	fraction_5	3943	2	1.951	0.342	0.158	11	0	2.047	0.03	12.5226	0	4736.58	3971.92	5529.25	4493.35	3593.52	8911.27	4791.32	3130.88	7519.54	0	9.5335	7.9939	11.0083	8.9453	7.0777	17.5502	9.3459	6.1068	14.5665	506.151	496.834	496.867	502.278	502.313	507.724	507.76	512.667	512.69	516.222	0.7462	no
E9FYC6	E9FYC6_DAPPU	R.WGVSDDATK.A	fraction_4	22154	2	2.698	0.437	0.419	9	0	2.667	0.002	12.5226	3792.11	125888	71062.6	146102	45207.3	41778.2	95714	112048	76597.5	122749	2.6341	86.7126	48.9458	99.7943	30.877	28.2996	64.8312	75.3171	51.4858	82.01	1439.62	1451.79	1451.86	1464.03	1464.11	1476.28	1476.36	1487.68	1487.74	1496.76	1	yes
E9FYC6	E9FYC6_DAPPU	K.NKYPDENVVFLEFSR.R	fraction_4	52227	3	4.335	0.487	1.152	15	1	3.153	0	12.5226	142886	161646	148678	118933	159382	125822	241739	145043	117213	193710	76.3386	85.5986	78.727	62.425	83.6517	65.4644	125.769	74.8751	60.5064	99.4524	1871.74	1888.42	1888.53	1905.21	1905.31	1921.99	1922.1	1937.14	1937.2	1947.76	1	yes
E9FYC6	E9FYC6_DAPPU	K.NKYPDENVVFLEFSR.R	fraction_3	55798	3	4.829	0.536	0.435	15	1	3.833	0	12.5226	63783.7	1.3018e+06	1.07856e+06	796760	569989	288959	1.22009e+06	820282	740434	1.2094e+06	30.2568	608.741	504.308	367.316	262.75	131.358	554.597	368.368	332.494	538.963	2108.08	2138.51	2138.7	2169.14	2169.32	2199.78	2199.96	2226.8	2226.91	2243.93	0.9688	yes
E9FYC6	E9FYC6_DAPPU	R.MTAYAYFMQTCR.E	fraction_2	49178	3	3.551	0.393	0.812	12	0	2.653	0.002	12.5226	4833.44	16969.9	11761	29828.9	24319.9	15514.6	28242.1	34310.4	42023.3	28600.3	3.1178	10.8448	7.5156	18.886	15.3971	9.7328	17.7163	21.3516	26.1506	17.7091	1550.26	1564.79	1564.88	1579.42	1579.51	1594.04	1594.13	1606.92	1606.97	1615.01	0.5981	no
E9FYD4	E9FYD4_DAPPU	K.NLAPHWAQAASELK.G	fraction_12	42822	3	4.965	0.384	1.376	14	0	3.178	0	35.0972	82147.9	1.09903e+06	1.0624e+06	1.47725e+06	1.20421e+06	770232	3.31282e+06	4.5647e+06	4.61379e+06	1.41073e+06	3.2699	43.2685	41.8234	57.5254	46.89	29.6705	127.606	174.015	175.876	53.2684	25122.4	25400.3	25402	25679.9	25681.6	25959.5	25961.2	26231.7	26233.2	26483.4	0.8347	yes
E9FYD4	E9FYD4_DAPPU	K.SLVPEYTK.A	fraction_11	34650	2	2.531	0.296	0.352	8	0	2.775	0.027	35.0972	5859.83	39028.6	36966	50782	38504.9	33662.7	99193.6	148571	115068	50393.3	9.6584	63.7763	60.4026	82.2724	62.3788	54.0744	159.333	236.971	183.531	80.1094	606.711	611.961	611.994	617.243	617.275	622.525	622.557	626.958	626.971	629.056	1	yes
E9FYD4	E9FYD4_DAPPU	K.SLVPEYTK.A	fraction_11	76862	2	2.302	0.299	1.025	8	0	2.601	0.047	35.0972	13374.2	47134.6	38564.2	52217.5	28521.5	32785	116345	172305	142874	52322.8	7.8818	27.417	22.43	29.982	16.3751	18.5847	65.947	96.6944	80.177	29.2767	1696.85	1719.17	1719.31	1741.63	1741.76	1764.09	1764.22	1781.95	1781.99	1787.18	0.2111	no
E9FYD4	E9FYD4_DAPPU	R.AAQSIVEAALK.A	fraction_10	54921	2	4.396	0.429	0.143	11	0	3.652	0	35.0972	3397.2	26944.2	27018.5	16363.9	21152.8	16998.5	78277.8	75096.7	101224	38273.8	2.1032	16.571	16.616	9.9976	12.9229	10.3173	47.5088	45.2898	61.0448	22.9455	1615.26	1625.99	1626.06	1636.78	1636.85	1647.58	1647.65	1658.14	1658.2	1668.03	0.636	no
E9FYD4	E9FYD4_DAPPU	R.AAQSIVEAALK.A	fraction_10	54939	2	4.55	0.438	0.227	11	0	3.762	0	35.0972	1907.62	28576	18759.5	15461.5	17660	10670.5	64116.8	75053.1	99343.8	32861.9	1.513	22.4661	14.7476	12.0495	13.7621	8.2438	49.5326	57.5234	76.1377	25.0311	1260.83	1271.96	1272.03	1283.17	1283.23	1294.36	1294.43	1304.74	1304.79	1312.84	0.5194	no
E9FYD4	E9FYD4_DAPPU	K.TLAALGDK.Y	fraction_6	30335	2	2.739	0.32	0.487	8	0	2.227	0.01	35.0972	79047.3	324513	257804	353613	193116	173200	560896	947959	618762	361700	20.0863	81.5577	64.7878	87.9028	48.0026	42.5908	137.918	230.999	150.776	87.7414	3935.37	3978.94	3979.2	4022.77	4023.04	4066.62	4066.88	4103.73	4103.85	4122.35	0.846	yes
E9FYD4	E9FYD4_DAPPU	R.TAGDIVTWASNK.A	fraction_6	43557	2	4.175	0.475	1.236	12	0	3.318	0	35.0972	7819.03	41602.3	36723.5	39416.8	43899.9	26952.6	118235	139010	147426	50280.6	15.0366	79.2347	69.9386	74.3525	82.8042	50.3583	220.898	257.894	273.506	93.2337	520.001	525.051	525.082	530.134	530.165	535.218	535.248	539.02	539.021	539.297	0	no
E9FYD4	E9FYD4_DAPPU	R.TAGDIVTWASNK.A	fraction_6	43715	2	3.678	0.358	0.144	12	0	2.652	0.002	35.0972	44330.9	16981.2	10440.1	18217	14351	5800.32	21473.6	21070.8	30978.8	16224.2	55.2569	21.0998	12.972	22.5637	17.7749	7.1617	26.5131	25.885	38.0543	19.7276	802.269	804.805	804.82	807.357	807.373	809.909	809.926	814.017	814.068	822.411	0	no
E9FYD4	E9FYD4_DAPPU	K.SDDIWLVEFYAPWCGHCK.N	fraction_6	81545	3	5.56	0.432	1.507	18	0	3.473	0	35.0972	19057.7	88572.5	66826.1	81990.4	35368.9	47190.4	302418	409867	431633	109800	10.1469	46.6518	35.1954	42.7227	18.4285	24.329	155.902	209.341	220.45	55.7436	1878.17	1898.59	1898.72	1919.13	1919.25	1939.67	1939.8	1957.89	1957.96	1969.72	0.3128	no
E9FYD4	E9FYD4_DAPPU	K.DKVEGQMGGGK.K	fraction_5	11315	3	4.384	0.437	0.581	11	1	3.32	0	35.0972	1571.14	10371.4	12743.5	12237.8	18045.3	15049.3	49923	49966.5	64175	19167.5	3.1678	20.8026	25.5595	24.4185	36.0052	29.873	99.0944	98.6818	126.739	37.6729	495.974	498.564	498.58	501.17	501.186	503.776	503.792	506.339	506.354	508.786	0.9413	yes
E9FYD4	E9FYD4_DAPPU	K.AAENIPAPEIK.Q	fraction_5	33186	2	4.14	0.357	0.204	11	0	2.968	0.001	35.0972	20651.4	113086	155189	153728	139208	94105.7	390744	536292	549341	186855	9.7608	52.8436	72.5127	71.0255	64.3123	42.9939	178.507	243.206	249.128	84.9723	2115.75	2140.01	2140.16	2164.41	2164.56	2188.81	2188.96	2205.1	2205.06	2199.01	1	yes
E9FYD4	E9FYD4_DAPPU	K.AAENIPAPEIK.Q	fraction_5	33475	2	3.495	0.361	1.261	11	0	2.686	0.003	35.0972	11814.4	22085.3	19022	28352.7	36011.2	18797.1	65205.1	102724	116114	39066.6	14.0235	26.0807	22.4624	33.3104	42.3067	21.9714	76.2142	119.498	135.071	45.2667	842.476	846.808	846.834	851.166	851.193	855.525	855.551	859.629	859.649	863.032	0.0658	no
E9FYD4	E9FYD4_DAPPU	R.TAGDIVTWASNK.A	fraction_5	43821	2	5.079	0.537	0.551	12	0	4.122	0	35.0972	8774.59	81114.2	95916	98638.2	72148.5	52317.4	259903	322834	294323	101130	6.2258	57.3697	67.8373	69.5419	50.8651	36.7677	182.652	225.788	205.836	70.0714	1409.4	1413.88	1413.91	1418.4	1418.43	1422.92	1422.94	1429.81	1429.89	1443.24	1	yes
E9FYD4	E9FYD4_DAPPU	K.ASQYGIQGFPTIK.Y	fraction_5	50743	2	3.955	0.338	1.473	13	0	2.697	0.002	35.0972	1852.02	21733.8	26672.7	42381.1	34659.4	33642.5	80059	102655	106765	43614.1	1.5781	18.3474	22.5155	35.4468	28.9869	27.8802	66.3428	84.2847	87.6534	35.4628	1173.58	1184.57	1184.64	1195.62	1195.69	1206.68	1206.75	1217.96	1218.03	1229.85	1	yes
E9FYD4	E9FYD4_DAPPU	K.DKVEGQMGGGK.K	fraction_4	10638	3	4.261	0.452	0.35	11	1	3.146	0	35.0972	37465.1	228035	275212	270007	416520	299630	956416	1.1529e+06	1.50137e+06	382184	7.5485	45.5488	54.9691	53.4691	82.4785	58.8298	187.775	224.392	292.197	73.6893	4963.28	5006.4	5006.67	5049.78	5050.04	5093.16	5093.42	5137.9	5138.2	5186.42	1	yes
E9FYD4	E9FYD4_DAPPU	K.ASQYGIQGFPTIK.Y	fraction_4	49180	2	5.122	0.394	6.596	13	0	2.94	0.001	35.0972	12214.3	50766.8	58838.8	87487.9	80025	44135.7	197611	232605	222976	72893	8.0763	33.1345	38.3999	56.3693	51.5568	28.0768	125.7	146.48	140.414	45.7525	1512.36	1532.14	1532.27	1552.05	1552.17	1571.96	1572.08	1587.96	1587.99	1593.2	1	yes
E9FYD4	E9FYD4_DAPPU	K.SSSSSKDDVIELTDDNFDKLVLK.S	fraction_4	65655	4	5.064	0.508	0.964	23	2	3.134	0	35.0972	2533.85	4611.55	2712.44	983.938	20522.3	126155	42284.8	203649	151919	15006	1.7087	3.0683	1.8045	0.646	13.4719	81.7363	27.3943	130.392	97.2655	9.527	1482.89	1502.99	1503.11	1523.21	1523.34	1543.44	1543.56	1561.82	1561.9	1575.11	0.3236	no
E9FYD4	E9FYD4_DAPPU	K.LGALDATIHTSK.A	fraction_1	37132	3	3.153	0.227	0.124	12	0	1.994	0.043	35.0972	29422.5	139730	142359	120532	124915	87115.2	330635	452555	463484	135962	20.4309	96.4156	98.2257	82.6436	85.6458	59.3566	225.272	307.075	314.494	92.4085	1440.1	1449.25	1449.31	1458.45	1458.51	1467.66	1467.71	1473.76	1473.75	1471.31	1	yes
E9FYE5	E9FYE5_DAPPU	R.MLEYEPSQR.I	fraction_5	20189	2	2.646	0.486	0.394	9	0	3.022	0.001	4.8938	3639.54	24710.3	17768.5	16306.8	13847.3	7591.69	34414.9	38366	48015.4	24162	4.4016	29.7613	21.4	19.5592	16.6087	9.0685	41.1085	45.582	57.0432	28.45	826.871	830.283	830.304	833.717	833.738	837.149	837.172	841.691	841.737	849.279	1	yes
E9FYE5	E9FYE5_DAPPU	K.SRDESFALK.I	fraction_2	18394	3	3.61	0.245	1.087	9	1	2.026	0.019	4.8938	17184.1	37118.5	27234	19103.7	19708.6	15494.3	61890.2	52084	54363.4	34914.6	22.3654	48.003	35.2187	24.5485	25.3248	19.7844	79.0237	66.1517	69.0455	44.228	768.333	773.253	773.283	778.204	778.234	783.156	783.186	787.343	787.356	789.424	1	yes
E9FYE9	E9FYE9_DAPPU	K.LQASIQDLSSFDEYSTEVK.A	fraction_12	73630	3	2.874	0.371	3.775	19	0	1.968	0.024	50.3014	1987.9	18338.3	9003.07	7160.64	8910.89	4918.41	30135	34712.3	33824.9	18373.2	2.092	19.1457	9.399	7.4167	9.2291	5.0543	30.9661	35.4418	34.5352	18.7097	950.226	957.825	957.87	965.468	965.516	973.114	973.163	979.417	979.433	982.013	0.1532	no
E9FYE9	E9FYE9_DAPPU	R.NNSINWQSYLQSQM*IGDDDYR.F	fraction_10	52628	3	2.502	0.384	1.816	21	0	2.163	0.034	50.3014	2158.3	9992.86	6213.39	981.258	2088.1	1513.27	27093.6	27670	28206.4	12398	2.5213	11.5658	7.191	1.1253	2.3944	1.7195	30.7841	31.1488	31.7507	13.8189	856.021	864	864.051	872.032	872.082	880.064	880.114	888.317	888.371	897.182	0.8445	no
E9FYE9	E9FYE9_DAPPU	R.YEALLAVQK.L	fraction_9	50640	2	3.238	0.449	0.008	9	0	4.093	0.001	50.3014	1265.16	11816	10435.8	4349.62	6519.46	3667.68	20847.4	17189.1	17163.9	11248.5	2.5235	23.3443	20.6162	8.5119	12.7574	7.11	40.4115	33.0504	33.001	21.5215	501.351	506.164	506.193	511.004	511.035	515.847	515.878	520.087	520.103	522.664	1	yes
E9FYE9	E9FYE9_DAPPU	K.GDVM*AATSVLQQK.A	fraction_6	32440	2	3.329	0.524	0.694	13	0	3.19	0	50.3014	4968.64	12125.6	10651.3	11832.8	5492.89	4567.05	24660.3	16274.4	14423.8	11923.5	9.7731	23.6941	20.8125	22.9705	10.6627	8.8081	47.5585	31.2129	27.663	22.7992	508.4	511.755	511.776	515.13	515.151	518.503	518.526	521.401	521.411	522.979	0.4765	no
E9FYE9	E9FYE9_DAPPU	K.GDVMAATSVLQQK.A	fraction_6	43878	3	3.32	0.193	2.676	13	0	1.627	0.088	50.3014	17819.9	89778.4	73632.2	86485	49861.1	34834.1	243515	171737	172236	112336	18.3747	91.1024	74.7108	86.3794	49.7954	34.2526	239.426	166.757	167.237	108.555	969.808	985.466	985.563	1001.22	1001.32	1016.98	1017.08	1029.86	1029.89	1034.83	1	yes
E9FYE9	E9FYE9_DAPPU	K.LPDETGKGDVM*AATSVLQQK.A	fraction_6	44249	4	3.03	0.322	0.57	20	1	1.854	0.039	50.3014	5431.14	71628.4	70634.8	34613.3	43203.6	27274	246756	189567	261012	99655.5	2.1653	28.3887	27.9939	13.6379	17.0219	10.6834	96.6522	73.7865	101.591	38.4937	2508.31	2523.13	2523.22	2538.03	2538.12	2552.93	2553.03	2569.13	2569.25	2588.88	0.8549	yes
E9FYE9	E9FYE9_DAPPU	K.LPDETGKGDVMAATSVLQQK.A	fraction_6	52915	4	3.789	0.391	1.274	20	1	2.429	0.004	50.3014	516848	111789	70930.2	12802.9	67892.6	32952	328592	233926	329168	107789	90.0887	19.4043	12.3117	2.2131	11.7354	5.6723	56.562	40.0357	56.3324	18.2598	5737.1	5761.05	5761.2	5785.15	5785.31	5809.25	5809.41	5842.95	5843.32	5903.07	0.5545	no
E9FYE9	E9FYE9_DAPPU	K.LPDETGKGDVMAATSVLQQK.A	fraction_6	52957	3	5.668	0.545	0.175	20	1	3.916	0	50.3014	4123.99	119920	119358	54244.6	57087.8	40811.8	421028	324769	437240	158966	1.9412	55.6227	55.3569	24.7954	26.0928	18.3887	189.686	144.758	194.887	70.7554	2124.43	2155.96	2156.15	2187.68	2187.88	2219.39	2219.6	2243.53	2243.55	2246.69	0.2626	no
E9FYE9	E9FYE9_DAPPU	R.DTLVLAVASYDIGEFVR.H	fraction_6	94735	3	4.341	0.491	1.812	17	0	3.265	0	50.3014	1215.03	3665.82	1873.48	1686.79	3695.15	1347.65	4379.27	5879.57	5199.43	1649.49	2.317	6.918	3.5353	3.1504	6.9009	2.4912	8.0949	10.7702	9.5239	3.0032	524.394	529.893	529.929	535.427	535.461	540.961	540.995	545.911	545.932	549.253	0.8003	no
E9FYE9	E9FYE9_DAPPU	K.LPDETGKGDVM*AATSVLQQK.A	fraction_5	45245	4	3.366	0.403	0.405	20	1	2.54	0.005	50.3014	17025.5	209887	219884	104705	101301	101161	593255	526485	481676	300596	3.0673	37.4306	39.211	18.4845	17.8825	17.6807	103.681	91.3067	83.5347	52.0431	5550.58	5607.36	5607.71	5664.48	5664.83	5721.57	5721.94	5766.11	5766.17	5775.91	0.9983	yes
E9FYE9	E9FYE9_DAPPU	K.LPDETGKGDVM*AATSVLQQK.A	fraction_5	45480	3	4.064	0.425	0.512	20	1	2.906	0.001	50.3014	5081.94	78601.4	64777.7	31414.7	25566.8	17522.3	166948	167507	147493	88680.3	2.907	44.5031	36.674	17.6058	14.3275	9.7213	92.6157	92.2143	81.1958	48.7472	1748.17	1766.2	1766.31	1784.34	1784.45	1802.47	1802.59	1816.5	1816.52	1819.19	1	yes
E9FYE9	E9FYE9_DAPPU	R.DPM*EGSDLTFYLTWLK.D	fraction_5	94944	2	4.019	0.536	2.38	16	0	3.515	0	50.3014	0	0	0	0	0	0	0	0	0	0	0	0	0	0	0	0	0	0	0	0	1	1	1	1	1	1	1	1	1	1	0.9439	no
E9FYE9	E9FYE9_DAPPU	K.QLSILQQHK.F	fraction_4	25958	3	3.001	0.467	0.226	9	0	2.927	0.001	50.3014	7004.78	134986	81084	75657.2	49659.2	18557.3	382672	232634	165243	187903	2.6151	49.8787	29.9595	27.6717	18.1617	6.719	138.544	83.5168	59.3215	67.175	2678.62	2706.28	2706.45	2734.1	2734.28	2761.92	2762.1	2785.47	2785.55	2797.22	0.8757	yes
E9FYE9	E9FYE9_DAPPU	K.LPDETGKGDVMAATSVLQQK.A	fraction_4	52690	3	4.903	0.549	2.576	20	1	3.403	0	50.3014	13122.1	171410	83777.2	59800.9	35373	61336.8	288738	430402	240169	194068	17.1008	221.34	108.175	76.5162	45.2577	77.772	366.086	541.304	302.044	242.679	767.336	774.419	774.462	781.546	781.589	788.674	788.716	795.119	795.146	799.691	0.2639	no
E9FYE9	E9FYE9_DAPPU	R.FITEFLSSDGSK.R	fraction_4	67430	3	2.723	0.324	0.092	12	0	2.062	0.019	50.3014	11516.7	54610	43146.2	24550	20249.8	12601.2	108909	96542.2	76083.7	62087.3	20.7564	97.5124	77.038	43.4326	35.8228	22.0898	190.905	167.64	132.106	106.691	554.852	560.032	560.063	565.244	565.276	570.455	570.489	575.891	575.928	581.937	0.9376	yes
E9FYE9	E9FYE9_DAPPU	R.DTLVLAVASYDIGEFVR.H	fraction_4	94553	3	3.457	0.365	0.409	17	0	2.327	0.007	50.3014	4808.01	4807.12	3626.73	4270.97	1526.69	1276.52	17113.7	13062	11817.4	9018.73	9.3774	9.3077	7.0219	8.2097	2.9345	2.4361	32.6581	24.7666	22.4061	17.0228	512.722	516.465	516.489	520.232	520.256	524	524.024	527.404	527.418	529.802	0.7398	no
E9FYE9	E9FYE9_DAPPU	R.FITEFLSSDGSK.R	fraction_3	71847	2	2.672	0.468	1.135	12	0	2.769	0.002	50.3014	50606.1	268833	148804	39948.6	32980.4	27433.7	447558	377828	567541	249689	19.1478	100.594	55.6767	14.7837	12.2042	10.0419	163.814	136.836	205.531	89.5243	2642.92	2672.46	2672.65	2702.2	2702.38	2731.92	2732.12	2761.18	2761.34	2789.06	0.9709	yes
E9FYE9	E9FYE9_DAPPU	K.QM*VM*QLLAHEDSNVR.Y	fraction_2	23157	3	3.171	0.452	0.191	15	0	2.684	0.002	50.3014	12704	16077.4	9559.45	9369.82	8293.61	7463.16	52499.5	42240.4	36538.4	18020	9.7277	12.1629	7.2314	7.0039	6.199	5.5129	38.7774	30.8812	26.7116	13.0899	1305.97	1321.83	1321.93	1337.8	1337.9	1353.76	1353.87	1367.83	1367.89	1376.63	0	no
E9FYE9	E9FYE9_DAPPU	R.NNSINWQSYLQSQM*IGDDDYR.F	fraction_2	51848	3	5.681	0.524	0.021	21	0	3.768	0	50.3014	12327.9	254672	100019	81923.8	70734.5	47709.2	125523	102029	226843	262324	8.1532	166.813	65.5099	53.1473	45.8856	30.6573	80.6551	65.0199	144.555	166.31	1512.02	1526.69	1526.78	1541.45	1541.54	1556.21	1556.3	1569.2	1569.25	1577.32	0.4618	no
E9FYE9	E9FYE9_DAPPU	R.FITEFLSSDGSK.R	fraction_2	70303	2	4.328	0.575	0.148	12	0	3.798	0	50.3014	0	424285	429419	164641	113210	61385.5	1.05903e+06	989707	680986	493117	0	44.6333	45.172	17.2383	11.853	6.3971	110.361	102.526	70.5408	50.6007	9610.43	9506.03	9506.3	9550.91	9551.18	9595.77	9596.07	9653.22	9653.78	9745.26	1	yes
E9FYE9	E9FYE9_DAPPU	K.IIPILGDILNDSVKDK.V	fraction_2	98862	4	2.947	0.514	1.088	16	1	2.707	0.002	50.3014	1415.89	4135.09	3763.98	14988.6	9965.43	11947.9	16100.7	18587.7	20081.1	5662.43	2.9125	8.4121	7.6566	30.1567	20.0489	23.7779	32.0404	36.6149	39.5547	11.0587	486.141	491.563	491.598	497.023	497.057	502.481	502.514	507.653	507.68	512.035	0.8835	yes
E9FYE9	E9FYE9_DAPPU	R.NMIEKPEDAAMIK.E	fraction_1	39380	3	2.943	0.282	1.573	13	0	2.055	0.034	50.3014	4931.57	97227.4	53522.1	31606.6	15962.7	16445.7	138894	175609	81747.1	98214.2	3.263	63.9949	35.227	20.6945	10.4512	10.7118	90.4644	113.955	53.0467	63.7511	1511.35	1519.3	1519.35	1527.3	1527.35	1535.29	1535.34	1541.04	1541.04	1540.59	1	yes
E9FYE9	E9FYE9_DAPPU	R.NMIEKPEDAAMIK.E	fraction_1	39449	3	2.825	0.257	1.008	13	0	1.918	0.056	50.3014	2579.57	35714.3	13036.5	9061.99	8224.08	2938.38	42177.6	42895.4	32254.3	36783.6	1.8592	25.6811	9.3741	6.5011	5.8999	2.1031	30.188	30.6128	23.018	26.1313	1387.47	1390.68	1390.7	1393.91	1393.93	1397.14	1397.17	1401.23	1401.26	1407.65	0.6718	no
E9FYE9	E9FYE9_DAPPU	K.LM*VHNWEYLGK.Q	fraction_1	43703	3	2.825	0.402	0.312	11	0	2.65	0.004	50.3014	14953.9	143782	73052.8	71595.1	53543.3	51051.3	294468	210355	228857	175414	7.2831	69.793	35.4596	34.6361	25.9025	24.6148	141.978	100.947	109.82	83.467	2053.23	2060.12	2060.17	2067.06	2067.11	2074.01	2074.05	2083.83	2083.94	2101.6	0.573	no
E9FYE9	E9FYE9_DAPPU	K.LMVHNWEYLGK.Q	fraction_1	49812	3	3.882	0.467	0.451	11	0	3.38	0	50.3014	26802	489822	271171	215891	136912	129473	1.0262e+06	1.13642e+06	824266	526087	7.0218	127.731	70.7113	56.0356	35.5353	33.4496	265.114	292.076	211.839	134.307	3816.94	3834.79	3834.9	3852.74	3852.85	3870.69	3870.81	3890.84	3891	3917.05	0.9667	yes
E9FYF4	E9FYF4_DAPPU	K.VNCISTEFTPK.K	fraction_9	41628	2	3.069	0.492	1.1	11	0	4.05	0.001	3.1126	1230.49	12388.5	7402.43	7498.72	6502.17	1161.95	15701.7	13729.2	15852.5	12855.9	2.5473	25.3982	15.1752	15.2253	13.2012	2.3367	31.5742	27.3528	31.5814	25.3883	483.05	487.768	487.798	492.517	492.546	497.264	497.294	501.93	501.958	506.37	1	no
E9FYF5	E9FYF5_DAPPU	K.GVILYGAPGTGK.T	fraction_12	42182	2	4.429	0.433	0.186	12	0	3.292	0	52.9725	259541	1.46349e+06	1.58993e+06	3.11784e+06	2.26924e+06	2.07539e+06	3.25896e+06	3.2691e+06	3.54976e+06	1.88329e+06	13.9075	77.6813	84.3874	163.936	119.31	108.107	169.75	168.876	183.368	96.7397	18661.9	18839.7	18840.8	19018.6	19019.7	19197.5	19198.6	19358	19358.6	19467.6	1	yes
E9FYF5	E9FYF5_DAPPU	K.VHAIVGVLSDDTDPM*VTVM*K.L	fraction_12	57201	3	4.29	0.448	3.318	20	0	2.877	0.001	52.9725	7946	38145	54891.7	69619	65502.3	32024.9	96419.1	106478	112150	67507.2	10.8657	51.7312	74.4388	93.6391	88.0977	42.7228	128.622	140.898	148.397	88.6144	731.294	737.37	737.407	743.482	743.52	749.596	749.633	755.705	755.743	761.809	0.6702	no
E9FYF5	E9FYF5_DAPPU	K.VKGPEAATK.L	fraction_10	13726	3	3.85	0.332	1.423	9	1	2.848	0.003	52.9725	0	609635	659626	649116	1.05412e+06	1.08294e+06	1.86826e+06	2.306e+06	2.18237e+06	955211	0	51.0429	55.2255	53.8851	87.501	89.1381	153.771	188.18	178.082	77.2433	12152.2	11943.6	11944.2	12046.3	12046.9	12149	12149.6	12254.2	12254.9	12366.3	0.9433	yes
E9FYF5	E9FYF5_DAPPU	K.AVANQTSATFLR.V	fraction_9	28623	2	2.815	0.395	0.178	12	0	3.448	0.005	52.9725	3752.56	3918	1212.77	4708.06	3899.69	1005.01	9908.54	5538.95	8107.44	7494.17	7.5918	7.8546	2.4311	9.353	7.7467	1.9786	19.5065	10.8345	15.8587	14.6639	494.29	498.817	498.846	503.374	503.403	507.932	507.961	511.231	511.23	511.063	0	no
E9FYF5	E9FYF5_DAPPU	R.VVGSELIQK.Y	fraction_6	37425	2	3.639	0.416	0.105	9	0	2.997	0.001	52.9725	505245	408060	416442	791651	730389	500934	940189	839486	1.25094e+06	542279	54.0448	43.3753	44.2646	83.6218	77.1478	52.5836	98.6889	87.6026	130.535	56.3038	9348.64	9407.66	9408.02	9467.04	9467.41	9526.43	9526.79	9582.9	9583.19	9631.3	0.8247	yes
E9FYF5	E9FYF5_DAPPU	R.KIEFPLPDEK.T	fraction_6	48993	3	3.564	0.328	0.835	10	1	2.408	0.005	52.9725	20841.7	113743	98522.5	186859	148097	166511	229710	258346	260313	134652	17.4165	94.202	81.5921	153.38	121.557	135.473	186.881	208.246	209.819	107.397	1196.66	1207.43	1207.5	1218.27	1218.34	1229.11	1229.18	1240.58	1240.66	1253.77	1	yes
E9FYF5	E9FYF5_DAPPU	R.TM*LELLNQLDGFDSR.G	fraction_6	68756	3	3.637	0.348	0.667	15	0	2.47	0.004	52.9725	9907.58	51646.8	30348.4	12059.8	10604.9	7501.21	93727.9	59146.3	77244.9	55381.2	7.2982	37.8856	22.2615	8.8095	7.7465	5.4567	68.1794	42.8785	55.9986	40.0942	1357.54	1363.23	1363.27	1368.96	1368.99	1374.69	1374.73	1379.39	1379.41	1381.28	0.4526	no
E9FYF5	E9FYF5_DAPPU	K.AVANQTSATFLR.V	fraction_5	24200	2	3.675	0.478	0.378	12	0	3.311	0	52.9725	0	10307.1	5362.88	32470.9	23653	26994.7	18989.1	19881	36483	13639.1	0	6.7379	3.5055	20.9428	15.2543	17.1812	12.085	12.5327	22.9984	8.5989	1562.44	1529.73	1529.86	1550.46	1550.58	1571.18	1571.3	1586.33	1586.33	1586.14	0.9011	no
E9FYF5	E9FYF5_DAPPU	K.AICTEAGLM*ALR.E	fraction_5	33735	2	2.559	0.345	0.785	12	0	2.243	0.014	52.9725	7386.1	4958.05	10746.1	196500	153085	172616	31887.6	26753	93530.3	12821.1	4.4628	2.9666	6.4295	116.436	90.7052	101.302	18.7126	15.5662	54.4184	7.4163	1655.03	1671.27	1671.38	1687.63	1687.73	1703.97	1704.07	1718.66	1718.72	1728.78	0.8445	yes
E9FYF5	E9FYF5_DAPPU	K.AICTEAGLMALR.E	fraction_5	46040	2	3.826	0.375	0.047	12	0	2.91	0.001	52.9725	47691.9	76048.1	54421.8	117151	88588.1	78318.9	158562	120459	193877	95182.6	9.8372	15.6749	11.2172	24.1294	18.2462	16.1195	32.6348	24.7449	39.8252	19.4503	4848.09	4851.6	4851.62	4855.12	4855.15	4858.65	4858.67	4868.05	4868.21	4893.63	0.9253	yes
E9FYF5	E9FYF5_DAPPU	R.M*TLAEDVNLEDLIMSK.D	fraction_5	82983	2	4.199	0.475	2.85	16	0	3.285	0	52.9725	0	2813	780.425	1094.18	1485.91	0	7754.64	1814.72	4639.44	5279.79	0	4.3818	1.2156	1.6878	2.292	0	11.8462	2.7469	7.0223	7.9266	652.823	641.972	642.014	648.271	648.311	652.823	654.612	660.643	660.677	666.084	0	no
E9FYF5	E9FYF5_DAPPU	K.AICTEAGLM*ALR.E	fraction_4	33413	2	2.376	0.345	0.793	12	0	1.998	0.024	52.9725	3918.35	30343	22185.7	32640.5	28854.5	28607.2	38070.7	40186.8	51768.4	26492.2	3.6388	27.8891	20.3902	29.6945	26.2486	25.7622	34.2824	35.8163	46.1351	23.3487	1076.83	1087.99	1088.06	1099.21	1099.28	1110.43	1110.5	1122.03	1122.1	1134.63	1	yes
E9FYF5	E9FYF5_DAPPU	R.VAEEHSPSIVFIDEIDAIGTK.R	fraction_4	72787	3	4.664	0.495	0.823	21	0	3.206	0	52.9725	1857.72	7836.65	9167.84	12063.3	12902.5	10227.6	16390	14927.7	16214.8	8222.31	1.9001	7.9445	9.2935	12.1212	12.9637	10.1868	16.3237	14.7469	16.0177	8.0688	977.698	986.429	986.484	995.221	995.275	1004	1004.06	1012.26	1012.3	1019.03	0	no
E9FYF5	E9FYF5_DAPPU	R.VAEEHSPSIVFIDEIDAIGTK.R	fraction_4	72876	3	4.119	0.485	1.124	21	0	2.946	0.001	52.9725	0	3294.88	4365.69	4586.49	8435.12	4556.42	9826.58	12588.8	16058.1	10479.5	0	2.5447	3.3716	3.5145	6.4633	3.4644	7.4711	9.5051	12.1241	7.8742	1312.22	1294.8	1294.86	1305.01	1305.07	1315.22	1315.28	1324.43	1324.47	1330.88	1	no
E9FYF5	E9FYF5_DAPPU	R.VAEEHSPSIVFIDEIDAIGTK.R	fraction_3	75633	3	4.949	0.495	1.409	21	0	3.585	0	52.9725	0	19253.9	25884.1	43251.1	32396.9	34270	60181.2	49850.7	77683.1	37663.3	0	8.1393	10.9416	18.1251	13.5757	14.2378	25.0014	20.5647	32.0457	15.4914	2402.87	2365.53	2365.67	2386.26	2386.39	2406.98	2407.11	2424.09	2424.13	2431.24	0.8587	no
E9FYF5	E9FYF5_DAPPU	R.VAEEHSPSIVFIDEIDAIGTK.R	fraction_3	75783	3	4.589	0.535	0.457	21	0	3.65	0	52.9725	0	149695	146656	312920	245951	234461	368968	382089	528368	173555	0	17.7408	17.38	36.8584	28.9692	27.4491	43.1947	44.4732	61.4974	20.098	8539.4	8437.89	8438.21	8489.78	8490.09	8541.66	8541.98	8591.45	8591.72	8635.46	1	yes
E9FYF5	E9FYF5_DAPPU	K.KYEPPIPTR.V	fraction_2	20848	3	2.956	0.429	0.135	9	1	2.637	0.002	52.9725	21065.8	172557	90657.3	203386	137847	76690.6	281857	165938	207027	148456	8.9797	72.6213	38.1506	84.5153	57.2769	31.4708	115.654	67.4968	84.2106	60.4525	2345.92	2376.12	2376.3	2406.5	2406.68	2436.88	2437.06	2458.45	2458.44	2455.75	0.7532	yes
E9FYF5	E9FYF5_DAPPU	K.VHAIVGVLSDDTDPM*VTVM*K.L	fraction_2	52069	4	3.15	0.432	2.946	20	0	2.275	0.007	52.9725	4483.59	0	7989.33	8131.71	4892.9	3918.37	23549.7	8504.21	26491.7	20234.8	1.8686	0	3.3061	3.3415	2.0105	1.5989	9.609	3.4487	10.7428	8.1723	2399.46	2443.64	2416.58	2433.58	2433.69	2450.69	2450.8	2465.94	2466	2476.02	1	no
E9FYF5	E9FYF5_DAPPU	K.ESVELPLTHPEYYEEMGIKPPK.G	fraction_2	58416	4	5.583	0.576	1.308	22	0	3.864	0	52.9725	55174.4	388817	329792	832346	592952	513364	863758	905694	978631	485552	10.1471	70.4888	59.7828	148.765	105.969	90.4756	152.216	157.962	170.681	84.5967	5437.47	5516.01	5516.49	5595.03	5595.51	5674.06	5674.54	5733.64	5733.67	5739.61	1	yes
E9FYF5	E9FYF5_DAPPU	R.IKDYLLMEEEFIR.N	fraction_2	73550	3	3.181	0.519	1.609	13	1	2.908	0.001	52.9725	12866.8	102000	72204.4	135671	277249	600560	484294	775416	735996	214828	13.6088	107.111	75.8189	141.452	289.049	621.711	501.329	796.74	756.197	218.849	945.481	952.285	952.327	959.133	959.174	965.98	966.02	973.237	973.286	981.625	0.8195	yes
E9FYF5	E9FYF5_DAPPU	R.M*TLAEDVNLEDLIMSK.D	fraction_2	82367	3	2.544	0.31	0.271	16	0	1.767	0.047	52.9725	0	96000.4	127928	211766	150504	33052.8	229143	158042	157726	135266	0	10.3329	13.7688	22.6382	16.0885	3.5096	24.3295	16.6496	16.6152	14.096	9412.06	9290.79	9291.19	9354.38	9354.77	9417.94	9418.34	9492.24	9492.86	9596.07	0.7082	no
E9FYF5	E9FYF5_DAPPU	R.M*TLAEDVNLEDLIMSK.D	fraction_2	82424	2	5.15	0.54	1.14	16	0	3.768	0	52.9725	13177.2	72946.8	67763.4	142584	94760.6	44138	158645	111071	125038	109575	19.8039	108.032	100.347	208.108	138.296	63.5029	228.229	158.097	177.976	155.781	665.383	675.232	675.293	685.143	685.203	695.055	695.114	702.551	702.556	703.393	0.6512	no
E9FYF5	E9FYF5_DAPPU	R.M*TLAEDVNLEDLIMSK.D	fraction_2	82564	2	2.349	0.385	5.244	16	0	1.793	0.043	52.9725	5971.61	13529.2	12542.3	30536.5	21206.8	13442.5	36293.2	19397.6	24300.8	22841.5	10.0078	22.5087	20.8658	50.4353	35.0245	22.0421	59.5088	31.5383	39.5075	36.6962	596.699	601.066	601.093	605.459	605.486	609.853	609.88	615.047	615.093	622.449	0.834	yes
E9FYF5	E9FYF5_DAPPU	K.YLGDGPK.L	fraction_1	19551	2	2.076	0.326	0.517	7	0	2.099	0.029	52.9725	443596	966450	1.01925e+06	1.73678e+06	1.36195e+06	1.20941e+06	1.91378e+06	1.93448e+06	2.21836e+06	1.26595e+06	66.4549	143.321	151.141	254.968	199.929	175.779	278.137	279.159	320.127	182.777	6675.13	6743.24	6743.66	6811.76	6812.18	6880.3	6880.71	6929.66	6929.64	6926.18	1	yes
E9FYF5	E9FYF5_DAPPU	K.GVILYGAPGTGK.T	fraction_1	40605	2	4.035	0.409	0.23	12	0	3.172	0.001	52.9725	13735.6	89611.4	107641	179775	152410	115809	239147	208546	285971	122944	10.2125	66.4523	79.8212	132.964	112.722	85.4288	176.409	153.341	210.263	89.9523	1344.97	1348.51	1348.53	1352.06	1352.08	1355.62	1355.64	1360.02	1360.06	1366.76	1	yes
E9FYF5	E9FYF5_DAPPU	K.APQETYADIGGLDTQIQEIK.E	fraction_1	60094	3	6.223	0.473	1.328	20	0	4.105	0	52.9725	0	0	14567.5	24971.1	26647.3	10260.1	22101.2	50533.9	65802.8	0	0	0	1.6998	2.8964	3.0908	1.183	2.5483	5.7971	7.5486	0	8656.15	8656.15	8570.23	8621.3	8621.61	8672.67	8673.02	8717.03	8717.18	8656.15	0.1909	no
E9FYF5	E9FYF5_DAPPU	K.VHAIVGVLSDDTDPM*VTVMK.L	fraction_1	62103	3	2.841	0.224	10.704	20	0	1.908	0.058	52.9725	8847.66	9942.48	7485.06	20238.5	16270.4	16750.5	23597.2	21142.8	31559.5	13325.9	7.7461	8.6195	6.4887	17.3745	13.9671	14.2414	20.0613	17.8083	26.5807	11.1281	1142.21	1153.49	1153.56	1164.84	1164.91	1176.19	1176.26	1187.25	1187.31	1197.5	0	no
E9FYG1	E9FYG1_DAPPU	K.FIADQVSAHK.R	fraction_10	27727	3	3.569	0.517	0.272	10	0	3.678	0	12.1292	9314.55	36451.5	35892.8	17743.1	11992.3	5298.54	94130.2	65978.7	91683.7	41339.2	7.7594	30.085	29.6221	14.5093	9.8061	4.2933	76.2675	53.0221	73.6766	33.0258	1200.43	1211.62	1211.69	1222.88	1222.95	1234.14	1234.21	1244.36	1244.41	1251.72	1	yes
E9FYG1	E9FYG1_DAPPU	K.FIADQVSAHK.R	fraction_10	27733	3	3.737	0.517	0.939	10	0	3.724	0	12.1292	11899.7	36739.6	33646.5	16663	15353.9	5657.21	86075.7	66383.3	85948.6	50619.8	15.5834	47.6517	43.6373	21.4057	19.7228	7.1987	109.522	83.7498	108.43	63.4683	763.615	771.002	771.048	778.437	778.484	785.869	785.918	792.638	792.668	797.561	0.7036	no
E9FYG1	E9FYG1_DAPPU	K.QSLESTK.I	fraction_9	11466	2	2.602	0.198	0.116	7	0	2.565	0.075	12.1292	1560.26	20007.7	25216	5507.89	3701.27	2330.62	40624.1	42131.2	47013.6	23893.3	3.2633	41.6006	52.4278	11.385	7.6504	4.7894	83.4792	86.0008	95.9617	48.3308	478.13	480.949	480.966	483.785	483.802	486.619	486.638	489.893	489.921	494.371	1	yes
E9FYG1	E9FYG1_DAPPU	K.FSQLYPDVASRPPM*ILFGSK.T	fraction_6	70031	3	3.24	0.469	1.622	20	0	2.633	0.002	12.1292	0	11576.1	22309.6	5728.59	0	3182.18	40685	40645	41054.6	28730	0	3.8669	7.4516	1.8849	0	1.0315	13.1874	12.9994	13.1296	9.0973	3076.07	2993.67	2993.95	3039.27	3076.07	3084.86	3085.15	3126.69	3126.89	3158.07	1	no
E9FYG1	E9FYG1_DAPPU	R.DGSIGVVAPFCESK.I	fraction_4	45247	2	4.385	0.597	2.228	14	0	3.766	0	12.1292	0	6754.78	5126.35	3703.37	2779.06	0	22271.1	37055.7	30182	18630.9	0	3.271	2.4824	1.7853	1.3396	0	10.6876	17.6724	14.3933	8.7883	2084.58	2065.05	2065.11	2074.41	2074.47	2084.58	2083.83	2096.81	2096.96	2119.97	0	no
E9FYG7	E9FYG7_DAPPU	R.DAM*GNQIGSYAYFNPEGK.E	fraction_10	41062	3	6.757	0.526	0.008	18	0	4.999	0	13.3704	67653	417600	306109	0	0	4404.26	1.30318e+06	918720	1.14747e+06	411801	11.7616	71.8122	52.6362	0	0	0.7412	219.292	153.181	191.316	68.2894	5752	5815.18	5815.57	5878.72	5879.1	5942.27	5942.68	5997.6	5997.8	6030.23	1	yes
E9FYG7	E9FYG7_DAPPU	K.AAHLAAHAEAK.A	fraction_6	5720	3	3.927	0.628	0.149	11	0	3.981	0	13.3704	71689.3	82793.1	30725.1	2277.04	2012.93	2970.42	197125	323028	187384	87509.4	63.0716	72.4015	26.8677	1.9792	1.7496	2.5665	170.31	277.55	160.999	74.8609	1136.63	1143.53	1143.57	1150.46	1150.51	1157.4	1157.45	1163.85	1163.89	1168.96	0.9565	yes
E9FYG7	E9FYG7_DAPPU	R.FGYAHPGQAASNYR.D	fraction_4	11489	3	2.637	0.34	1.024	14	0	1.986	0.025	13.3704	34574.3	171935	102108	0	0	547.383	304980	322398	261802	181824	13.4418	66.287	39.3643	0	0	0.2075	115.632	121.276	98.4773	67.9134	2572.15	2593.8	2593.93	2615.58	2615.71	2637.37	2637.5	2658.38	2658.5	2677.3	1	yes
E9FYG7	E9FYG7_DAPPU	R.FGYAHPGQAASNYR.D	fraction_3	13324	3	2.508	0.393	0.342	14	0	2.351	0.01	13.3704	10359.8	48308.8	28992.1	0	1245.26	440.202	84941.7	107498	82059.6	42238.8	8.4991	39.2692	23.5657	0	1.003	0.3514	67.7941	85.1703	65.0145	33.3697	1218.93	1230.2	1230.27	1241.53	1241.6	1252.87	1252.94	1262.15	1262.17	1265.78	0.8041	yes
E9FYG7	E9FYG7_DAPPU	R.FGYAHPGQAASNYR.D	fraction_2	12129	3	3.213	0.412	0.77	14	0	2.533	0.003	13.3704	94846.3	475415	291479	0	0	0	838742	943080	692483	395920	20.6843	102.874	63.0697	0	0	0	178.691	199.627	146.579	83.5332	4585.43	4621.33	4621.55	4657.44	4657.66	4693.57	4693.8	4724.2	4724.29	4739.67	0.9979	yes
E9FYG7	E9FYG7_DAPPU	K.AAHLAAHAEAK.A	fraction_1	3791	3	2.584	0.357	5.954	11	0	2.088	0.03	13.3704	8138.39	10430.8	4368.03	57.8866	0	6729.04	45969.7	122794	56230.6	11960	12.1711	15.5102	6.4949	0.0856	0	9.8921	67.5758	179.47	82.1808	17.3733	668.662	672.508	672.532	676.377	676.399	680.247	680.269	684.205	684.23	688.413	0.923	yes
E9FYH4	E9FYH4_DAPPU	R.GIGDQVISSLQALAR.T	fraction_12	84771	3	4.056	0.405	11.26	15	0	2.421	0.004	2.4383	5742.26	15412.1	16364.4	50986.3	47569.1	28359.9	39886.8	33940.8	46326.2	25462.3	11.5537	30.9487	32.8607	102.182	95.3324	56.7238	79.7785	67.6147	92.2828	50.2413	497.007	497.988	497.994	498.976	498.982	499.964	499.97	501.973	502.003	506.8	1	yes
E9FYH5	E9FYH5_DAPPU	R.TEEFISK.K	fraction_9	28525	2	2.879	0.283	2.171	7	0	3.051	0.017	20.1486	3504.29	22501.9	14845	83892.4	57141.6	56934.4	68501.3	52950.5	60286.6	35054.2	4.0788	26.0574	17.1901	96.6533	65.8314	65.2623	78.5186	60.4789	68.8582	40.0583	859.156	863.551	863.579	867.973	868	872.394	872.421	875.521	875.518	875.079	1	yes
E9FYH5	E9FYH5_DAPPU	K.TGFSLDEGPVRDYQNPANK.D	fraction_4	34237	3	5.133	0.524	0.873	19	1	3.486	0	20.1486	9046.35	76282.6	101778	260165	87054.8	224594	102183	201561	358794	33800.3	3.3314	27.8579	37.1666	94.2224	31.5266	80.6707	36.7009	71.7866	127.778	11.9282	2715.51	2738.28	2738.42	2761.18	2761.31	2784.08	2784.22	2807.78	2807.94	2833.66	1	yes
E9FYH5	E9FYH5_DAPPU	K.TGFSLDEGPVRDYQNPANK.D	fraction_4	34241	3	4.536	0.552	1.063	19	1	3.384	0	20.1486	10717.5	75105.8	58892.2	224663	76986.9	215980	76092	172044	347018	42891.8	1.8039	12.5922	9.8736	37.5196	12.8568	35.9288	12.6578	28.4879	57.4586	7.0553	5941.15	5964.44	5964.59	5987.88	5988.02	6011.32	6011.46	6039.21	6039.45	6079.34	1	yes
E9FYH5	E9FYH5_DAPPU	K.DFLEYIK.R	fraction_4	60240	2	1.994	0.28	0.935	7	0	1.733	0.06	20.1486	12513.1	83731.7	65119.7	176184	104648	89658.7	139691	129737	151042	91273.6	8.9798	59.762	46.4764	125.064	74.282	63.2995	98.6191	90.9989	105.936	63.4091	1393.47	1401.09	1401.13	1408.75	1408.8	1416.42	1416.47	1425.7	1425.79	1439.44	1	yes
E9FYH5	E9FYH5_DAPPU	K.LVESEPASNVQIR.L	fraction_3	29565	2	3.711	0.516	0.185	13	0	3.438	0	20.1486	0	3319.4	3051.63	18523.3	13979.6	12341	20921.1	18060.5	17385.9	4904.51	0	3.4911	3.2093	19.2654	14.5387	12.6946	21.5191	18.4176	17.7293	4.9892	968.148	950.81	950.876	961.478	961.544	972.146	972.211	980.614	980.629	983.022	1	no
E9FYH5	E9FYH5_DAPPU	R.FQAFGGEGQVLGNPAPSVSQNVAASAVAPTDLAACEQK.A	fraction_3	71531	4	8.365	0.616	0.229	38	0	5.133	0	20.1486	6265.22	58986.4	27745.5	266985	270140	247236	183066	142858	243474	94840.6	3.6077	33.4708	15.7423	149.306	151.057	136.292	100.909	77.9054	132.773	51.6404	1736.63	1762.32	1762.48	1788.17	1788.33	1814.02	1814.18	1833.74	1833.76	1836.56	1	yes
E9FYH5	E9FYH5_DAPPU	R.FNHTHTVGEVR.Q	fraction_2	5793	3	2.931	0.499	0.455	11	0	2.94	0.001	20.1486	2476.22	20094.8	14558.7	59106.8	44112.9	53596	53015.9	50225.1	64481.5	31953.5	3.2871	26.5442	19.2307	77.6932	57.9826	70.1047	69.3439	65.3674	83.9192	41.3662	753.312	757.031	757.054	760.772	760.795	764.514	764.536	768.351	768.376	772.454	0.9144	yes
E9FYH7	E9FYH7_DAPPU	K.SAQRPLLVVGK.G	fraction_12	32795	3	4.122	0.506	0.907	11	0	3.487	0	39.1236	220832	4.65012e+06	3.13768e+06	2.47761e+06	1.9691e+06	1.66591e+06	9.32427e+06	8.76814e+06	1.13717e+07	5.01535e+06	2.9641	62.1582	41.9404	32.9817	26.2117	22.0852	123.61	115.701	150.05	65.7747	74502.8	74810.9	74812.9	75120.9	75122.9	75431	75432.9	75782.9	75785.8	76250.5	0.9772	yes
E9FYH7	E9FYH7_DAPPU	K.M*TNIPVLATPM*GK.G	fraction_11	43388	3	3.403	0.476	0.425	13	0	4.014	0	39.1236	9711.75	449587	473889	264018	249741	176466	907516	1.02068e+06	1.17021e+06	480960	2.4566	112.403	118.471	65.2453	61.7127	43.1106	221.69	247.217	283.433	116.383	3953.28	3999.77	4000.06	4046.55	4046.84	4093.34	4093.62	4128.69	4128.71	4132.58	0.9604	yes
E9FYH7	E9FYH7_DAPPU	K.M*TNIPVLATPM*GK.G	fraction_11	43530	2	2.803	0.422	0.214	13	0	3.379	0.004	39.1236	7136.58	58264.2	55857.2	62962.2	71326.6	50457.2	122412	148190	209013	77535.8	4.0357	32.7617	31.4071	35.2032	39.8785	28.0529	68.0553	81.9081	115.522	42.5765	1768.38	1778.42	1778.49	1788.53	1788.6	1798.65	1798.71	1809.22	1809.3	1821.09	0.2017	no
E9FYH7	E9FYH7_DAPPU	K.M*TNIPVLATPM*GK.G	fraction_11	79984	3	3.727	0.345	2.121	13	0	3.573	0.002	39.1236	3483.26	18180.6	16727.2	10197.3	11023.2	8459.84	25447.7	30978.9	33880.3	23314.3	4.2477	22.0199	20.2588	12.2668	13.2598	10.1081	30.4044	36.7649	40.2066	27.4803	820.027	825.641	825.676	831.289	831.324	836.938	836.973	842.62	842.656	848.398	0.9739	yes
E9FYH7	E9FYH7_DAPPU	K.M*TNIPVLATPM*GK.G	fraction_11	80203	3	3.534	0.305	0.677	13	0	3.332	0.004	39.1236	10791	52760	51844.2	34462	36183.2	22496.6	111936	127074	149529	73008.6	8.0889	38.9296	38.2501	25.0341	26.2819	16.0927	80.0645	89.6106	105.438	50.8816	1334.06	1355.27	1355.4	1376.6	1376.73	1397.94	1398.07	1418.07	1418.17	1434.87	1	yes
E9FYH7	E9FYH7_DAPPU	K.M*TNIPVLATPM*GK.G	fraction_11	81616	3	2.57	0.313	2.975	13	0	2.611	0.046	39.1236	55105.2	19090.7	13481.1	12908.2	19621.4	8008.11	22160.7	24306.4	25489.8	23341	100.691	34.6899	24.4958	23.3255	35.4554	14.3911	39.8228	43.4266	45.539	41.4252	547.272	550.323	550.342	553.393	553.412	556.464	556.482	559.712	559.734	563.449	0.6154	no
E9FYH7	E9FYH7_DAPPU	K.M*TNIPVLATPM*GK.G	fraction_11	83660	3	2.381	0.371	0.425	13	0	2.858	0.021	39.1236	920.643	4374.75	5731.64	3960.5	3516.08	4025.28	9950.18	10498	9875.69	5667.79	1.8573	8.8022	11.5321	7.9475	7.0556	8.0561	19.9137	20.9203	19.679	11.1957	495.691	497.007	497.015	498.332	498.34	499.657	499.665	501.811	501.838	506.248	0.4317	no
E9FYH7	E9FYH7_DAPPU	K.LAQLGQNGK.G	fraction_10	25314	2	3.108	0.364	1.681	9	0	2.741	0.004	39.1236	21491.2	78772.4	61557.9	38108.8	29997.7	28516.2	132243	186242	175135	89613.9	19.2032	69.5043	54.311	33.2064	26.1367	24.5421	113.805	158.562	149.1	75.7733	1119.14	1133.35	1133.43	1147.63	1147.72	1161.93	1162.01	1174.57	1174.62	1182.66	1	yes
E9FYH7	E9FYH7_DAPPU	K.M*TNIPVLATPM*GK.G	fraction_10	43120	3	3.39	0.447	0.285	13	0	3.187	0.001	39.1236	24133.4	223362	252598	103778	97026.4	100106	439585	417056	473007	287238	8.3832	77.1929	87.2939	35.6818	33.3594	34.2442	150.369	141.95	160.989	97.2862	2878.78	2893.56	2893.65	2908.43	2908.52	2923.3	2923.39	2938.05	2938.14	2952.5	0.9695	yes
E9FYH7	E9FYH7_DAPPU	K.LAQLGQNGK.G	fraction_9	26594	2	3.254	0.396	0.032	9	0	3.866	0.001	39.1236	11270	172519	177164	91092.1	60731	38129.5	256661	283701	262139	155729	6.8445	103.989	106.784	54.4967	36.3312	22.6419	152.403	167.368	154.643	91.4913	1646.57	1659.01	1659.08	1671.52	1671.59	1684.02	1684.1	1695.08	1695.12	1702.12	0.7067	no
E9FYH7	E9FYH7_DAPPU	K.LAQLGQNGK.G	fraction_9	68233	2	2.411	0.354	0.084	9	0	3.062	0.017	39.1236	3996.3	8254.56	6978.48	4069.13	3378.66	987.048	11233.1	15035.2	14063.9	10700.2	8.4144	17.192	14.5333	8.3835	6.9605	2.0119	22.8945	30.3587	28.3965	21.4757	474.935	480.139	480.172	485.373	485.406	490.611	490.643	495.25	495.269	498.246	0.1677	no
E9FYH7	E9FYH7_DAPPU	K.YSARPASLSVIPLHVEK.A	fraction_6	43767	4	3.155	0.412	1.125	17	0	2.473	0.004	39.1236	35810.8	185443	120919	219592	99665.7	327415	364815	904431	1.66651e+06	151845	22.6781	116.193	75.7592	136.139	61.785	200.866	223.797	550.023	1013.45	91.9537	1579.09	1595.99	1596.1	1613	1613.11	1630.01	1630.12	1644.35	1644.39	1651.32	0.9703	yes
E9FYH7	E9FYH7_DAPPU	R.NEQSAAYAAQAIGYLTK.K	fraction_6	58570	3	2.602	0.242	0.896	17	0	1.51	0.131	39.1236	2813.11	11164.5	7696.93	16922.6	17414.2	14896	28295.8	30807	38948.4	16788.6	3.5428	13.9267	9.6007	20.9092	21.5154	18.2322	34.6312	37.4251	47.3149	20.3471	794.032	801.66	801.706	809.336	809.383	817.012	817.059	823.163	823.175	825.111	1	yes
E9FYH7	E9FYH7_DAPPU	R.FATYGRPGAAYLDFPGDLLGR.T	fraction_6	72882	3	4.363	0.49	1.425	21	0	3.154	0	39.1236	21204.8	47024.7	34191.8	22119	16285.6	20645.7	58974.9	87196.6	113442	36803.5	11.8593	26.0995	18.9761	12.1831	8.9697	11.2859	32.2369	47.3425	61.5905	19.8862	1788.03	1801.74	1801.83	1815.54	1815.62	1829.34	1829.42	1841.83	1841.88	1850.71	0.9846	yes
E9FYH7	E9FYH7_DAPPU	R.NEQSAAYAAQAIGYLTK.K	fraction_5	57881	3	2.888	0.325	0.188	17	0	2.175	0.019	39.1236	24877.2	509376	319656	197361	192609	89971.9	1.05611e+06	1.08646e+06	1.13803e+06	597536	2.4097	48.861	30.6606	18.7481	18.2956	8.4648	99.3554	101.431	106.244	55.6388	10323.6	10425	10425.6	10527	10527.6	10628.9	10629.6	10711.3	10711.5	10739.6	1	yes
E9FYH7	E9FYH7_DAPPU	R.NEQSAAYAAQAIGYLTK.K	fraction_5	57925	2	5.588	0.51	1.331	17	0	4.034	0	39.1236	0	28931.3	27470.9	27791.7	15560.1	9380.95	93838.2	101629	118222	51334	0	11.8048	11.2083	11.2407	6.2932	3.7614	37.6233	40.4559	47.0603	20.3674	2489.99	2450.8	2450.94	2472.4	2472.54	2494.01	2494.15	2512.08	2512.13	2520.4	0	no
E9FYH7	E9FYH7_DAPPU	R.DGQDPTIATPPLSLLPECHYEK.L	fraction_5	60889	4	2.708	0.327	0.521	22	0	1.972	0.04	39.1236	8027.23	204174	218822	83795.1	65904.1	55563.1	288984	379678	391131	235362	2.0961	52.9046	56.6972	21.5454	16.9444	14.1772	73.7323	96.2398	99.1406	59.4345	3829.53	3859.29	3859.48	3889.24	3889.42	3919.19	3919.37	3945.13	3945.22	3960.02	0.937	yes
E9FYH7	E9FYH7_DAPPU	R.LDAGSFGTMGVGPAFAIAAAMHCR.D	fraction_4	81698	3	7.058	0.634	2.824	24	0	4.537	0	39.1236	1771.64	3364.45	1619.74	12156.4	12133.1	7117.74	27659.5	30373.6	30884	7909.75	2.1114	3.9958	1.9236	14.3876	14.3596	8.3951	32.6224	35.656	36.2533	9.2099	839.1	842.003	842.021	844.926	844.944	847.847	847.866	851.852	851.895	858.835	0.5627	no
E9FYH7	E9FYH7_DAPPU	K.VYNTGMAK.D	fraction_2	18303	2	2.405	0.296	2.805	8	0	1.831	0.037	39.1236	0	18373.5	10478.5	11302.8	9696.11	9438.57	26820.9	26902.6	28914.5	14620	0	24.8643	14.1799	15.246	13.0785	12.69	36.0597	36.0106	38.7018	19.4207	743.913	738.951	738.966	741.364	741.379	743.777	743.792	747.073	747.109	752.807	0.2053	no
E9FYH7	E9FYH7_DAPPU	K.VYNTGM*AK.D	fraction_1	12038	2	1.891	0.387	0.058	8	0	2.284	0.015	39.1236	827.971	29110.3	26630.6	18304.1	13975.6	13608.4	49733.9	65087.9	63856.6	30658.8	1.1918	41.3958	37.8667	25.7172	19.6343	18.8935	69.0437	89.4787	87.7835	41.9568	694.743	703.219	703.272	711.746	711.799	720.269	720.326	727.412	727.432	730.724	1	yes
E9FYH7	E9FYH7_DAPPU	K.VYNTGMAK.D	fraction_1	19508	2	3.04	0.43	0.33	8	0	2.953	0.001	39.1236	7801.15	227982	217927	115123	102517	68405	449348	459964	473729	244333	2.8582	82.8002	79.1444	41.4477	36.9072	24.4156	160.375	162.788	167.651	85.775	2729.38	2753.39	2753.54	2777.55	2777.7	2801.7	2801.85	2825.55	2825.69	2848.53	1	yes
E9FYH7	E9FYH7_DAPPU	K.VYNTGMAK.D	fraction_1	19623	2	2.823	0.437	0.516	8	0	2.883	0.002	39.1236	0	32352.6	25197.5	18327.9	14973.1	13415.4	63831.2	67939.5	77429.9	53134.4	0	47.4951	36.9897	26.7494	21.8524	19.4664	92.6186	97.9293	111.603	75.9007	689.879	681.178	681.203	685.168	685.193	689.159	689.183	693.761	693.799	700.051	1	yes
E9FYH7	E9FYH7_DAPPU	R.LDAGSFGTM*GVGPAFAIAAAMHCR.D	fraction_1	73711	3	6.092	0.648	0.508	24	0	4.744	0	39.1236	0.188	3200.88	0	2964.95	4233.22	1175.9	14771.7	15949.7	13012.8	3791.79	0.0001	2.3266	0	2.1337	3.0463	0.8379	10.5255	11.2766	9.2001	2.6741	1401.07	1375.78	1401.07	1389.56	1389.65	1403.34	1403.43	1414.41	1414.43	1417.98	1	no
E9FYH8	E9FYH8_DAPPU	K.AGFTGGLVVDYPNSTK.A	fraction_10	51387	2	4.764	0.57	0.414	16	0	4.288	0	4.7848	0	5787.59	6442.56	9923.32	10406.3	8242.89	13980.9	8742.73	17204.8	8421.61	0	11.2629	12.5367	19.1387	20.0692	15.757	26.7244	16.5699	32.6063	15.8368	522.012	513.864	513.895	518.495	518.524	523.125	523.153	527.626	527.652	531.775	0	no
E9FYH9	E9FYH9_DAPPU	K.CVCTLSGVHPR.A	fraction_10	14887	3	3.533	0.503	0.608	11	0	3.553	0	6.5373	2759.98	9063.88	10646.3	10453	6676.63	7905.09	13893	15272.1	14780.6	10547.2	3.7124	12.0391	14.1398	13.7114	8.7572	10.2418	17.9983	19.5879	18.9571	13.4718	743.446	752.872	752.935	762.361	762.416	771.842	771.905	779.669	779.689	782.91	0	no
E9FYH9	E9FYH9_DAPPU	R.SVSFSPCNK.L	fraction_10	24626	2	3.325	0.404	0.286	9	0	3.087	0.001	6.5373	23464.8	15922.1	14246.5	30863.1	22361	16557.5	39778.4	37539.4	42771	22658.7	28.8992	19.4672	17.4177	37.4611	27.1402	19.9524	47.9323	44.9333	51.1937	26.975	811.951	817.893	817.929	823.871	823.908	829.85	829.887	835.447	835.475	839.992	1	yes
E9FYI0	E9FYI0_DAPPU	R.VEKPPIPGSGM*GR.L	fraction_12	25347	3	2.682	0.508	0.386	13	0	2.851	0.001	13.7062	8645.58	86925.5	78338.7	94719.5	91133.6	72902.4	169627	152801	199427	72846.7	2.4786	24.8227	22.37	26.9417	25.9211	20.6547	48.0575	43.1204	56.2766	20.4737	3488.08	3501.86	3501.95	3515.72	3515.8	3529.58	3529.66	3543.6	3543.69	3558.06	0.9901	yes
E9FYI0	E9FYI0_DAPPU	K.ALPSIIELVNQCSFANASR.Y	fraction_4	85173	3	5.535	0.594	7.7	19	0	3.745	0	13.7062	13768.4	167669	126956	246970	179242	150433	332862	352682	435032	207841	9.0946	109.814	83.145	160.385	116.396	96.8739	214.341	225.27	277.857	131.751	1513.91	1526.85	1526.93	1539.86	1539.94	1552.87	1552.95	1565.6	1565.67	1577.53	1	yes
E9FYI0	E9FYI0_DAPPU	R.GTSVILCEHSNTER.G	fraction_3	13666	3	4.119	0.454	0.477	14	0	3.299	0	13.7062	2515.89	92267.5	75958.2	86244.9	74838.5	66459.4	171971	151242	198820	102769	1.5567	56.807	46.7643	52.8337	45.8448	40.5106	104.823	91.7237	120.575	61.9936	1616.12	1624.23	1624.28	1632.38	1632.43	1640.54	1640.59	1648.88	1648.94	1657.73	0.5632	no
E9FYI0	E9FYI0_DAPPU	R.SILELVASVPEAR.L	fraction_2	77907	3	3.456	0.396	0.612	13	0	2.603	0.002	13.7062	12504	84481.1	56758	97757	111042	74349.9	167363	185987	218141	93684	12.1323	80.9913	54.4094	92.6064	105.183	69.6063	156.674	172.716	202.578	87.154	1030.64	1043.09	1043.17	1055.62	1055.7	1068.15	1068.23	1076.84	1076.82	1074.93	1	yes
E9FYI8	E9FYI8_DAPPU	K.DVTILENPQELMVK.K	fraction_4	68144	3	3.466	0.359	0.346	14	0	2.412	0.005	2.269	35100.2	40615.2	27548.6	167745	114794	134030	107961	63175.3	135980	69699.7	8.4993	9.8023	6.6486	40.3507	27.613	32.1344	25.8837	15.1072	32.517	16.6557	4129.77	4143.43	4143.51	4157.17	4157.26	4170.91	4171	4181.79	4181.8	4184.75	0.8906	yes
E9FYI9	E9FYI9_DAPPU	K.SGDIIFAYK.D	fraction_10	50998	2	3.17	0.236	0.467	9	0	2.256	0.024	2.9801	7489.16	54853.1	56067.5	56738.6	41280.9	21947.2	132964	119610	113181	45727.5	8.0221	58.4785	59.7715	60.2021	43.7995	23.1771	140.411	125.736	118.975	47.8689	933.565	938.004	938.032	942.47	942.497	946.934	946.963	951.275	951.299	955.264	0	no
E9FYI9	E9FYI9_DAPPU	K.GMQFWIDFDK.E	fraction_2	76998	3	2.367	0.289	1.047	10	0	1.792	0.043	2.9801	10450.1	13172.8	11564.7	26293.5	24537.8	10707	28746.2	24018.2	29031.6	14738.8	17.7615	22.181	19.4721	43.8641	40.9329	17.698	47.513	39.3999	47.6229	24.0972	588.359	593.877	593.912	599.431	599.465	604.984	605.018	609.602	609.614	611.64	0.3899	no
E9FYJ0	E9FYJ0_DAPPU	R.LKIPYDQCNVEDDGEK.F	fraction_10	37261	3	4.499	0.529	0.705	16	1	3.852	0	11.6723	1150.47	10611.4	7566.56	24831.1	18262.3	12987.8	40165.2	69988.8	44400.7	13834.3	1.6846	15.4713	11.0317	36.0476	26.5109	18.7737	58.0567	100.772	63.9281	19.8605	682.924	685.874	685.891	688.841	688.859	691.808	691.826	694.528	694.541	696.57	0	no
E9FYJ0	E9FYJ0_DAPPU	K.FQVTLILQHDK.E	fraction_3	58120	3	2.935	0.215	1.361	11	0	1.805	0.071	11.6723	17492.6	59591	41337.9	105741	77348.3	38931.4	135875	113418	130468	75722.7	18.6124	62.5171	43.364	109.39	80.011	39.7226	138.625	114.534	131.75	76.3767	939.834	953.195	953.278	966.638	966.72	980.082	980.164	990.26	990.267	991.437	1	yes
E9FYJ0	E9FYJ0_DAPPU	K.ELIMPGDGAFALQCDLSAK.D	fraction_3	76912	3	4.056	0.32	0.915	19	0	2.526	0.006	11.6723	2631.39	38089.7	27116.9	124649	60119.3	67045.2	52799.1	88708.8	80590.3	24845.6	2.2274	31.9948	22.7768	103.902	50.1106	55.4615	43.6747	72.8409	66.1717	20.261	1181.37	1190.49	1190.55	1199.68	1199.73	1208.86	1208.92	1217.84	1217.9	1226.28	0.2526	no
E9FYJ0	E9FYJ0_DAPPU	R.MNIGVTASGFDQIR.L	fraction_2	48891	2	4.418	0.557	2.91	14	0	3.55	0	11.6723	4834.32	8541.03	3756.5	56390.9	44441.1	28666.3	26555.2	46315	43635	18003.5	2.4858	4.3633	1.919	28.6205	22.5547	14.4552	13.3901	23.203	21.8595	8.9595	1944.74	1957.47	1957.55	1970.29	1970.37	1983.11	1983.19	1996.08	1996.16	2009.45	0.0986	no
E9FYJ1	E9FYJ1_DAPPU	K.LTQQQLLEEAKETELLNIQSLEK.Y	fraction_12	86189	3	5.436	0.536	8.584	23	1	3.319	0	4.0713	9137.76	46192.8	28450.9	16251.4	54172.9	104278	63845.5	94856.6	88930.6	61818.6	6.9331	34.7523	21.4034	12.1235	40.4106	77.1417	47.2284	69.6825	65.3279	45.262	1317.98	1329.2	1329.27	1340.49	1340.56	1351.78	1351.85	1361.27	1361.3	1365.8	0	no
E9FYJ6	E9FYJ6_DAPPU	K.M*TWTDVEAK.Y	fraction_12	28785	2	2.662	0.41	0.762	9	0	2.54	0.002	60.2753	2346.21	26973.6	32604.8	52439.3	35781.1	30869.1	99695.3	89727.7	118282	35614.9	1.5774	18.0524	21.8205	34.9358	23.8372	20.4722	66.1157	59.2047	78.042	23.3441	1487.39	1494.18	1494.23	1501.02	1501.06	1507.85	1507.89	1515.55	1515.61	1525.65	1	yes
E9FYJ6	E9FYJ6_DAPPU	K.M*TWTDVEAK.Y	fraction_12	29399	2	2.639	0.403	1.27	9	0	2.476	0.003	60.2753	0	24382.4	29173.7	49229	42600.4	38991.4	104754	96071.5	142525	55594.2	0	12.9152	15.4526	25.9225	22.4312	20.4113	54.8346	49.9785	74.1412	28.7112	1911.2	1887.88	1887.95	1899.09	1899.15	1910.29	1910.36	1922.26	1922.34	1936.32	1	yes
E9FYJ6	E9FYJ6_DAPPU	K.M*TWTDVEAK.Y	fraction_12	29567	2	2.918	0.342	1.373	9	0	2.325	0.005	60.2753	7540.53	17566.3	12342.3	21427.6	27238.7	22143.1	43236.8	45252.1	63764.9	26336.1	7.5563	17.4897	12.288	21.1968	26.9443	21.7646	42.4961	44.2027	62.284	25.5774	997.914	1004.38	1004.42	1010.89	1010.93	1017.39	1017.43	1023.74	1023.78	1029.66	0	no
E9FYJ6	E9FYJ6_DAPPU	K.RLLEFNQEK.L	fraction_12	32832	3	4.024	0.446	0.063	9	1	3.217	0	60.2753	92425	2.737e+06	2.54682e+06	1.86846e+06	1.12769e+06	55615.4	2.73665e+06	1.52414e+06	2.59045e+06	2.18098e+06	1.6532	48.7326	45.3453	33.1151	19.9857	0.9812	48.2788	26.736	45.4386	37.9244	55905.5	56163.6	56165.1	56423.1	56424.7	56682.7	56684.3	57006.8	57009.9	57508.6	0.941	yes
E9FYJ6	E9FYJ6_DAPPU	K.AAEIVTIGK.A	fraction_12	39815	2	3.797	0.4	0.966	9	0	2.961	0	60.2753	67010.7	164255	144550	226032	193381	162262	359626	435499	384722	243498	18.551	45.0548	39.6475	61.4332	52.5559	43.7014	96.8515	116.402	102.827	64.8419	3612.25	3645.68	3645.89	3679.32	3679.52	3712.96	3713.17	3741.35	3741.43	3755.25	1	yes
E9FYJ6	E9FYJ6_DAPPU	K.AAEIVTIGK.A	fraction_11	40396	2	4.125	0.417	0.978	9	0	4.334	0	60.2753	9804.59	139683	130773	169975	116923	91184.9	269141	279609	313614	147152	6.6394	93.6602	87.6809	112.857	77.6283	59.9572	176.959	182.106	204.242	94.9615	1476.74	1491.38	1491.47	1506.1	1506.19	1520.83	1520.92	1535.41	1535.5	1549.59	1	yes
E9FYJ6	E9FYJ6_DAPPU	R.LLEFNQEK.L	fraction_11	46930	2	3.334	0.265	1.191	8	0	3.144	0.008	60.2753	0	44224.3	36145	86576.8	80665.8	64622.8	187888	206121	215059	83293.8	0	28.548	23.3312	55.3307	51.5499	40.8926	118.886	129.415	135.025	52.1776	1576.67	1549.12	1549.22	1564.71	1564.81	1580.31	1580.4	1592.71	1592.74	1596.35	0.9893	yes
E9FYJ6	E9FYJ6_DAPPU	K.AAEIVTIGK.A	fraction_11	88569	2	3.3	0.437	1.316	9	0	3.847	0.001	60.2753	913.03	12525.3	9913.4	14464.2	10273.4	9019.99	22557.4	27083.4	26994.2	11081.7	1.8549	25.3124	20.0333	29.0775	20.652	18.0385	45.1096	53.8426	53.6625	21.858	492.239	494.829	494.845	497.435	497.451	500.041	500.057	503.011	503.035	506.988	1	yes
E9FYJ6	E9FYJ6_DAPPU	K.AAEIVTIGK.A	fraction_11	89397	2	3.938	0.448	10.266	9	0	3.921	0.001	60.2753	1157	38297	28961.8	44862.8	34991.5	31190.8	73249.9	87213.8	97028.8	49343.9	2.3582	77.3419	58.4858	89.7729	70.0158	61.8485	145.24	171.483	190.773	96.3649	490.621	495.165	495.194	499.737	499.765	504.31	504.337	508.587	508.608	512.053	1	yes
E9FYJ6	E9FYJ6_DAPPU	K.AAEIVTIGK.A	fraction_11	89459	2	3.877	0.435	0.169	9	0	4.281	0	60.2753	0	40994.5	37759.5	52274.5	43740.2	34008	97412.9	94944.6	120566	48275	0	37.0593	34.133	46.8606	39.2082	30.2327	86.5945	83.8469	106.472	42.5437	1122.75	1106.19	1106.25	1115.53	1115.59	1124.87	1124.93	1132.36	1132.37	1134.71	1	yes
E9FYJ6	E9FYJ6_DAPPU	K.CSVLPLSNNADFVPYIR.Q	fraction_10	74150	3	4.949	0.612	0.351	17	0	4.536	0	60.2753	0	252983	189866	417626	240305	286877	655054	692282	914396	297037	0	29.0359	21.7915	47.8615	27.5396	32.8285	74.9598	78.9372	104.258	33.5555	8759.99	8712.78	8712.86	8725.72	8725.8	8738.66	8738.74	8770.03	8770.53	8852.12	0.9905	yes
E9FYJ6	E9FYJ6_DAPPU	K.CSVLPLSNNADFVPYIR.Q	fraction_10	74412	2	3.696	0.478	1.668	17	0	3.281	0.001	60.2753	0.0814	777.852	0	1044.44	1833.36	3153.18	1729.69	6024.49	5217.17	1034.02	0.0002	1.5199	0	2.0245	3.5535	6.0633	3.3259	11.5101	9.9675	1.9708	519.403	511.775	519.403	515.909	515.936	520.043	520.069	523.411	523.419	524.665	0.3568	no
E9FYJ6	E9FYJ6_DAPPU	K.CSVLPLSNNADFVPYIR.Q	fraction_10	89190	2	4.224	0.481	9.553	17	0	3.171	0.001	60.2753	0	2061.44	1321.68	4353.32	1585.28	4244.11	8169.46	10504.4	10147.8	3426.49	0	4.0883	2.621	8.5814	3.1249	8.316	16.0068	20.4576	19.7624	6.631	509.726	504.236	504.255	507.295	507.315	510.355	510.375	513.471	513.492	516.738	0	no
E9FYJ6	E9FYJ6_DAPPU	K.CSVLPLSNNADFVPYIR.Q	fraction_10	89707	3	4.014	0.482	1.518	17	0	3.459	0	60.2753	2335.9	42705.5	32017.9	55055.1	39397.4	49049.8	106920	110835	140790	52755.6	2.0968	37.9663	28.4631	48.4774	34.6884	42.7805	93.249	95.8461	121.746	45.3456	1114.03	1124.83	1124.89	1135.68	1135.75	1146.54	1146.61	1156.38	1156.43	1163.41	1	yes
E9FYJ6	E9FYJ6_DAPPU	R.DLTALDVSNR.V	fraction_9	30406	2	2.682	0.268	1.791	10	0	2.773	0.04	60.2753	1702.8	19966.4	18692	16125.3	7559.21	9851.34	44156.5	53367.2	34694	28935.5	3.3858	39.3558	36.8419	31.5098	14.7703	19.0848	85.5393	102.689	66.7575	55.573	502.928	507.33	507.357	511.757	511.785	516.187	516.213	519.696	519.702	520.677	0.9143	yes
E9FYJ6	E9FYJ6_DAPPU	R.SAYDLSQHTK.S	fraction_6	10839	3	2.129	0.326	0.899	10	0	1.921	0.03	60.2753	2746.45	37467.9	23595.1	32091.8	36014.4	65402.2	63541.3	107470	87738.3	51961.1	3.0296	40.8765	25.7399	34.6283	38.8583	69.8078	67.8171	113.799	92.9055	55.0103	906.534	916.612	916.674	926.751	926.813	936.89	936.952	944.381	944.382	944.572	1	yes
E9FYJ6	E9FYJ6_DAPPU	R.SAYDLSQHTK.S	fraction_6	10847	3	2.455	0.385	0.849	10	0	2.315	0.007	60.2753	3186.53	46113.8	32755.4	44698.2	34203.1	55782.1	75708.8	128119	105687	48535.7	3.299	47.5681	33.7877	45.9402	35.1527	57.1242	77.5287	130.641	107.764	49.1908	965.91	969.427	969.448	972.966	972.987	976.505	976.527	980.696	980.732	986.684	0.9009	yes
E9FYJ6	E9FYJ6_DAPPU	R.DVQVLLYSACNQM*DGK.A	fraction_6	48427	3	5.578	0.573	2.487	16	0	4.121	0	60.2753	0	149713	74932.2	157950	131103	102880	284679	305943	353655	147323	0	21.1575	10.5891	22.2332	18.4537	14.4244	39.913	42.7318	49.3948	20.5049	7125.56	7076.16	7076.33	7104.23	7104.41	7132.32	7132.48	7159.61	7159.77	7184.77	0.5253	no
E9FYJ6	E9FYJ6_DAPPU	R.DVQVLLYSACNQMDGK.A	fraction_6	59713	3	6.525	0.629	1.081	16	0	4.816	0	60.2753	9678.57	179410	159754	215832	174328	131625	389969	504350	644286	197466	1.5289	28.189	25.0998	33.7289	27.242	20.4593	60.6133	78.0073	99.6487	30.4248	6330.29	6364.57	6364.78	6399.03	6399.25	6433.51	6433.72	6465.42	6465.58	6490.29	0.9597	yes
E9FYJ6	E9FYJ6_DAPPU	K.IIANETLAYFM*AR.I	fraction_6	61796	3	4.54	0.501	0.024	13	0	3.604	0	60.2753	8476.02	51085.4	43347.9	51354.3	29656	26807	73389.9	73927.5	62630.3	82548.4	7.4446	44.3732	37.6498	44.1164	25.4746	22.7784	62.3566	62.2445	52.7312	69.1866	1138.55	1151.27	1151.35	1164.06	1164.14	1176.86	1176.94	1187.7	1187.73	1193.13	1	yes
E9FYJ6	E9FYJ6_DAPPU	K.IIANETLAYFM*AR.I	fraction_6	61829	2	3.574	0.418	5.462	13	0	2.59	0.002	60.2753	11053	60707.5	56745.9	65290.8	43619.9	37966.3	94978.2	86464.1	78396.8	69978.2	13.3232	72.775	68.0236	77.84	52.0022	45.0166	112.612	101.942	92.4273	81.9943	829.607	834.18	834.209	838.782	838.81	843.384	843.412	848.167	848.2	853.452	1	yes
E9FYJ6	E9FYJ6_DAPPU	K.FEQQETK.T	fraction_5	12222	2	2.834	0.276	0.535	7	0	2.175	0.019	60.2753	964.981	21870	13953.3	37027.7	32243.5	16848.1	80860.2	66392	48348.5	33556	1.8305	41.1556	26.2565	69.1262	60.1917	31.2054	149.759	121.91	88.7724	60.9573	527.167	531.398	531.423	535.653	535.679	539.91	539.936	544.599	544.635	550.484	0.9977	yes
E9FYJ6	E9FYJ6_DAPPU	K.FEQQETKT.-	fraction_5	12690	2	2.476	0.297	0.225	8	1	2.021	0.033	60.2753	3886.8	67588.2	63746.5	143207	87752.9	171574	149590	302648	371658	53055.4	1.8994	32.8712	31.0019	69.3165	42.4737	82.653	72.0605	145.017	178.076	25.2436	2046.37	2056.15	2056.21	2065.99	2066.05	2075.83	2075.89	2086.98	2087.07	2101.74	1	yes
E9FYJ6	E9FYJ6_DAPPU	K.TIDVVEAVANK.G	fraction_5	50538	2	4.376	0.477	0.996	11	0	3.578	0	60.2753	7478.07	67341.3	72279.4	86219.1	84437.4	49420	217242	143476	282498	96457.8	2.7363	24.4177	26.2068	30.9809	30.339	17.5993	77.3592	50.658	99.7391	33.7987	2732.95	2757.89	2758.04	2782.98	2783.13	2808.07	2808.22	2832.24	2832.37	2853.89	0.6999	no
E9FYJ6	E9FYJ6_DAPPU	K.LEPSTVAEVEESLKNNGK.Y	fraction_4	57772	3	5.094	0.568	2.892	18	1	3.619	0	60.2753	1875.68	5712.98	2695.44	4800.23	7426.17	14978.9	11056.9	13085.3	32393.9	2347.5	2.5987	7.8298	3.6939	6.5081	10.0676	20.092	14.8303	17.3671	42.9913	3.0831	721.769	729.649	729.698	737.579	737.629	745.514	745.561	753.451	753.499	761.398	0.5765	no
E9FYJ6	E9FYJ6_DAPPU	K.TTSEVKLECEDIVVK.L	fraction_3	41256	3	4.8	0.464	0.011	15	1	3.529	0	60.2753	14887.6	162343	175039	205029	162336	163240	309517	488119	542987	229848	3.1088	33.6151	36.242	42.0972	33.3295	33.2376	63.0183	98.617	109.698	46.1452	4788.81	4829.47	4829.72	4870.37	4870.63	4911.28	4911.53	4949.64	4949.83	4980.97	1	yes
E9FYJ6	E9FYJ6_DAPPU	K.TIYVEEYVPNVIEPSFGIGR.I	fraction_3	83842	3	2.913	0.376	2.529	20	0	2.173	0.02	60.2753	0	0	0.9459	0	0	0	3897.98	0	4092.69	0	0	0	0.0003	0	0	0	1.1608	0	1.2052	0	3376.94	3376.94	3376.94	3376.94	3376.94	3376.94	3358.04	3376.94	3395.83	3376.94	0.3095	no
E9FYJ6	E9FYJ6_DAPPU	R.EFTMAEIEHFCDPTDK.S	fraction_1	55079	3	3.245	0.43	0.319	16	0	2.805	0.002	60.2753	372372	128501	101193	155198	148764	77015.7	260193	231261	231852	187616	240.036	82.6491	65.0841	99.5965	95.4664	49.3136	166.6	147.576	147.947	118.939	1551.32	1554.78	1554.8	1558.27	1558.29	1561.76	1561.78	1567.07	1567.13	1577.42	0.3086	no
E9FYJ6	E9FYJ6_DAPPU	K.AVDDKIIANETLAYFMAR.I	fraction_1	76953	3	5.155	0.457	5.086	18	1	3.363	0	60.2753	0	36716.8	33594.4	30169.7	122877	1.05739e+06	92964.6	491565	2.16561e+06	60980.7	0	9.673	8.8497	7.8422	31.9376	271.24	23.8453	124.832	549.944	15.459	3884.85	3795.79	3796.11	3847.08	3847.4	3898.36	3898.65	3937.83	3937.87	3944.68	0.6172	no
E9FYJ7	E9FYJ7_DAPPU	R.DELNAPTALVTLK.T	fraction_10	62602	3	2.675	0.334	0.082	13	0	2.352	0.017	24.5341	8279.81	32582.4	21524.5	7516.81	9766.02	2425.44	70282.8	34734.7	29542.3	44880.6	12.2808	47.865	31.6187	10.9374	14.2092	3.4959	101.294	49.6497	42.2263	63.8143	674.208	680.714	680.754	687.26	687.301	693.806	693.848	699.596	699.619	703.3	0.7591	yes
E9FYJ7	E9FYJ7_DAPPU	R.YLAAVTNLSGQQEIER.V	fraction_9	47145	3	3.787	0.47	1.022	16	0	4.339	0	24.5341	5865.5	8955.79	6305.91	1082.89	1631.98	0	15327.1	10942	13431.3	8666.02	9.5688	14.5116	10.2174	1.7428	2.6264	0	24.5015	17.3616	21.31	13.6175	612.982	617.149	617.173	621.339	621.365	623.609	625.558	630.243	630.281	636.388	1	no
E9FYJ7	E9FYJ7_DAPPU	R.VTDQMLLEALDQK.L	fraction_6	72556	3	4.61	0.289	0.151	13	0	2.689	0.002	24.5341	24576.3	282885	265702	39023	42211.7	14822.7	872171	545572	581493	360473	13.8781	158.286	148.663	21.6364	23.4031	8.1444	479.192	297.111	316.657	194.626	1770.88	1787.18	1787.28	1803.58	1803.68	1819.98	1820.09	1836.25	1836.35	1852.14	1	yes
E9FYJ7	E9FYJ7_DAPPU	R.LFSWIVER.V	fraction_6	73829	2	2.43	0.313	1.551	8	0	2.02	0.021	24.5341	4271.02	48373.9	29517	8515.1	9292.7	4002.48	111219	79997.2	67988.9	47071.7	3.5314	39.7115	24.2303	6.9405	7.5739	3.2392	90.0067	64.389	54.7233	37.8466	1209.44	1218.13	1218.19	1226.88	1226.93	1235.63	1235.68	1242.4	1242.41	1243.75	0.8722	yes
E9FYJ7	E9FYJ7_DAPPU	R.ILIQQQNFDEDVVYGK.T	fraction_5	60884	3	3.139	0.342	1.109	16	0	2.335	0.01	24.5341	6943.04	70742.8	53085.8	19160.5	16042.5	12100.1	242756	136256	173236	105797	2.6764	27.0422	20.2916	7.2633	6.0811	4.549	91.2589	50.8528	64.6524	39.3001	2594.18	2616.01	2616.15	2637.97	2638.11	2659.94	2660.09	2679.43	2679.5	2692.03	1	yes
E9FYJ7	E9FYJ7_DAPPU	K.GILAIMDEACLNVGR.V	fraction_5	78788	3	3.263	0.271	0.394	15	0	2.116	0.023	24.5341	16829	42814.9	29208.5	22736.7	18399.8	16152.7	100770	80268.9	73186.3	47820.3	32.0922	81.0483	55.2889	42.7256	34.5743	30.133	187.977	148.786	135.655	88.2803	524.395	528.264	528.288	532.157	532.181	536.048	536.074	539.491	539.504	541.686	0.4979	no
E9FYJ7	E9FYJ7_DAPPU	R.VIVQQAGER.N	fraction_4	11794	2	2.41	0.278	1.116	9	0	1.798	0.048	24.5341	0	18773.3	16659.8	2969.52	1746.91	2029.64	37999.9	29247.7	28374.6	21118.1	0	36.1744	32.101	5.6965	3.351	3.8762	72.5705	55.6169	53.9552	39.998	523.552	518.966	518.981	521.289	521.304	523.612	523.628	525.878	525.891	527.98	0.0832	no
E9FYJ7	E9FYJ7_DAPPU	K.GDPIGGHINNYLLEK.S	fraction_3	46128	3	4.312	0.293	0.252	15	0	2.669	0.003	24.5341	24099.2	146669	130359	33270.9	29563.6	0	315716	189182	181105	192758	10.6063	64.1891	57.049	14.4793	12.8655	0	136.628	81.5603	78.0787	83.1819	2272.16	2284.95	2285.03	2297.82	2297.9	2310.68	2310.76	2319.53	2319.52	2317.3	1	yes
E9FYJ7	E9FYJ7_DAPPU	R.WEGNYVRDELNAPTALVTLK.T	fraction_2	66519	3	4.804	0.565	0.47	20	1	3.536	0	24.5341	20729.3	26120.2	18811.8	2759.61	3564.17	1902.44	46930.1	45670.5	49401.4	22061.6	11.0451	13.841	9.9679	1.4543	1.8782	0.9971	24.595	23.7934	25.736	11.4102	1876.79	1887.17	1887.23	1897.61	1897.68	1908.05	1908.12	1919.46	1919.54	1933.51	0.8571	no
E9FYJ7	E9FYJ7_DAPPU	R.SNNDLVISLQPDDR.N	fraction_1	39940	2	2.614	0.389	0.947	14	0	2.383	0.01	24.5341	2328.79	9483.35	4770.36	18255.1	10111.9	15341.8	26763.3	18313.7	26275.6	12372	1.743	7.0151	3.5285	13.3473	7.3929	11.0888	19.3427	13.1275	18.8348	8.871	1336.1	1351.85	1351.95	1367.7	1367.79	1383.54	1383.64	1395.06	1395.06	1394.65	0.1488	no
E9FYJ7	E9FYJ7_DAPPU	R.AIPNQDWPQLR.L	fraction_1	42063	2	2.377	0.276	0.045	11	0	1.911	0.058	24.5341	0	19495.7	14723.2	21750.9	20308.2	20317.4	50965	34343.6	36066.1	26863.5	0	17.5842	13.2788	19.4023	18.1142	17.9262	44.9639	30.0576	31.565	23.4998	1128.31	1108.7	1108.78	1121.05	1121.12	1133.39	1133.46	1142.59	1142.6	1143.14	0	no
E9FYJ9	E9FYJ9_DAPPU	R.SLAPVATSK.W	fraction_12	26736	2	2.913	0.202	0.177	9	0	1.765	0.054	7.7857	11937.2	260120	193601	267200	229234	129311	624882	422675	481455	394140	3.2698	70.8751	52.7489	72.4198	62.1278	34.8634	168.468	113.318	129.071	104.967	3650.76	3670.12	3670.24	3689.6	3689.71	3709.08	3709.19	3730	3730.15	3754.89	1	yes
E9FYJ9	E9FYJ9_DAPPU	K.GLNHAEISAAFEASGM*K.E	fraction_2	32990	3	3.161	0.445	1.608	17	0	2.511	0.003	7.7857	0	20700.5	22325.4	14950.8	7744.62	2401.75	76014.5	75156.4	91050.7	47166	0	8.5245	9.1933	6.1172	3.1686	0.9764	30.9017	30.3726	36.7949	18.9699	2458.65	2428.35	2428.45	2444.06	2444.16	2459.78	2459.88	2474.48	2474.55	2486.36	0.6441	no
E9FYJ9	E9FYJ9_DAPPU	K.GLNHAEISAAFEASGMK.E	fraction_2	40640	3	4.425	0.536	0.642	17	0	3.455	0	7.7857	5235.76	68516.3	52051.1	108341	95587.1	73846.3	227811	153708	207335	107766	2.0335	26.3853	20.0436	41.3692	36.4972	27.9612	86.2544	57.7451	77.8886	40.2258	2574.76	2596.76	2596.9	2618.89	2619.03	2641.02	2641.16	2661.83	2661.94	2679.03	1	yes
E9FYK0	E9FYK0_DAPPU	R.SYPDNAIPIK.S	fraction_10	36470	2	3.148	0.301	0.781	10	0	2.492	0.011	1.9762	3333.47	37791.2	40896.3	40414.4	38404.7	17262.1	85546.9	86525.6	98700.4	49746.5	3.7536	42.1085	45.5653	44.5621	42.3435	18.8375	93.3476	93.567	106.729	53.4831	888.078	897.472	897.53	906.923	906.981	916.371	916.433	924.745	924.778	930.134	1	yes
E9FYK1	E9FYK1_DAPPU	R.RPLTLLQLPGEGGDASTR.S	fraction_10	83394	3	2.499	0.388	0.941	18	0	2.312	0.02	14.8696	0	7343.22	4974.24	2288.31	1670.01	3652.87	24964.9	21804.2	24109.9	12434.9	0	9.4283	6.386	2.8926	2.1108	4.5471	31.0731	26.7991	29.6319	15.1938	799.165	778.845	778.925	791.096	791.171	803.346	803.425	813.616	813.645	818.419	0.6302	no
E9FYK1	E9FYK1_DAPPU	K.TIEEISAMFR.Q	fraction_3	65965	2	3.472	0.499	3.606	10	0	3.189	0.001	14.8696	3462.44	37013	38197.6	2424.2	909.827	2816.43	68609	49875.6	64467.9	40825.7	1.9365	20.5074	21.1625	1.3306	0.4994	1.5316	37.3079	26.9323	34.8118	22.0225	1787.95	1804.86	1804.96	1821.87	1821.98	1838.89	1838.99	1851.89	1851.9	1853.82	0.9983	no
E9FYK1	E9FYK1_DAPPU	K.TIEEISAMFR.Q	fraction_2	64065	2	3.012	0.474	2.04	10	0	2.821	0.001	14.8696	9168.6	22840	15600.4	7686.61	2818.98	397.15	34221.1	38559.3	35144.5	23496	7.1456	17.6469	12.0527	5.8879	2.1592	0.3016	25.988	29.0607	26.4862	17.6143	1283.11	1294.28	1294.35	1305.5	1305.57	1316.73	1316.81	1326.86	1326.9	1333.91	1	no
E9FYK1	E9FYK1_DAPPU	R.TWINDSHYNR.T	fraction_1	13653	3	3.124	0.368	0.298	10	0	2.654	0.004	14.8696	1458.02	17673.8	10067.9	338.08	0	0	41119.8	16936.8	14161.1	13844.1	1.4803	17.8839	10.1874	0.341	0	0	41.3304	16.9549	14.1758	13.7752	984.957	988.252	988.272	991.568	993.857	993.857	994.904	998.932	998.968	1005	1	no
E9FYK1	E9FYK1_DAPPU	K.TIEEISAM*FR.Q	fraction_1	44550	2	2.557	0.469	0.244	10	0	2.865	0.002	14.8696	5877.28	56844.4	70462.8	16412.3	32118.9	294426	75161.4	87435	151827	76133.1	1.396	13.3825	16.5877	3.8298	7.4946	68.1046	17.3849	20.052	34.8177	17.3174	4210.15	4247.66	4247.89	4285.39	4285.63	4323.14	4323.37	4360.41	4360.63	4396.34	0.7902	yes
E9FYK1	E9FYK1_DAPPU	K.TTLNEMLSNPALR.A	fraction_1	51723	2	4.802	0.539	1.32	13	0	3.997	0	14.8696	0	40731.5	11.5824	0	0	0	47731.2	0	34038.4	44055.2	0	2.4502	0.0007	0	0	0	2.8078	0	1.9817	2.5432	17030.5	16623.6	17030.5	17030.5	17030.5	17030.5	16999.5	17030.5	17176	17322.9	0.0544	no
E9FYK3	E9FYK3_DAPPU	R.GTNALGADLISINM*QR.G	fraction_9	47591	3	3.427	0.404	1.915	16	0	3.741	0.002	4.2646	3686.78	10017.2	5412.42	12921.3	9878.48	10272.2	12598.4	15077.6	27683.6	8335.63	7.4176	19.897	10.7498	25.3406	19.3717	19.8936	24.3967	28.8985	53.0583	15.902	497.034	503.45	503.488	509.904	509.943	516.358	516.397	521.744	521.759	524.188	0.6036	no
E9FYK3	E9FYK3_DAPPU	R.LLNPTFIDNALR.G	fraction_6	74640	2	2.746	0.299	1.503	12	0	1.953	0.027	4.2646	4909.19	79418.8	14663	5882.83	4563.8	0	50598.4	84592.1	223622	28237.7	3.0112	48.661	8.9842	3.6006	2.7932	0	30.9347	51.6388	136.506	17.1902	1630.31	1632.08	1632.09	1633.86	1633.87	1635.64	1635.65	1638.15	1638.18	1642.67	0.9754	yes
E9FYK6	E9FYK6_DAPPU	R.TYLDFLLSK.G	fraction_6	80729	2	3.23	0.496	0.856	9	0	3.15	0	11.265	27134.2	88462.8	64700.1	84686.3	84979.7	39307.1	200927	114013	147847	105187	12.2819	39.8825	29.1687	38.0281	38.1589	17.5807	89.866	50.7238	65.7725	46.3764	2209.28	2218.08	2218.14	2226.94	2227	2235.8	2235.85	2247.73	2247.85	2268.12	0.1265	no
E9FYK6	E9FYK6_DAPPU	R.HDPDDTTLLEALAILYSHEK.K	fraction_5	87271	4	2.808	0.362	1.17	20	0	2.193	0.017	11.265	11049.9	78356.4	51008.4	43358.8	46150.4	20949.3	167608	153126	67065.6	104590	2.6179	18.3748	11.9608	10.0646	10.7119	4.814	38.5128	34.9232	15.2955	23.8367	4220.91	4264.35	4264.61	4308.03	4308.31	4351.73	4352.02	4384.65	4384.66	4387.76	0.3098	no
E9FYK6	E9FYK6_DAPPU	R.IEYGVEVPGLR.D	fraction_4	47688	2	2.492	0.377	0.791	11	0	2.222	0.011	11.265	29895.9	19989.4	17654.9	30996.2	31773.8	24327.4	36298.8	39747.2	43375.8	17231.2	13.3144	8.8455	7.8122	13.6284	13.9697	10.6283	15.8578	17.2584	18.8334	7.44	2245.39	2259.84	2259.93	2274.39	2274.48	2288.93	2289.02	2303.06	2303.14	2316.02	0.9074	no
E9FYK6	E9FYK6_DAPPU	K.LVEPHQESYNEISADVLSIR.G	fraction_3	56404	3	4.469	0.56	2.669	20	0	3.631	0	11.265	17986.7	59492.8	14768.4	31297.7	46847.4	33966.5	101330	104174	134647	78892.1	4.1678	13.6826	3.3964	7.1446	10.6937	7.6966	22.9597	23.4383	30.2933	17.6388	4315.66	4348.05	4348.25	4380.62	4380.82	4413.2	4413.41	4444.59	4444.76	4472.65	0	no
E9FYK7	E9FYK7_DAPPU	K.DPNSPLYSVK.T	fraction_12	33881	2	2.888	0.405	4.751	10	0	2.401	0.004	34.2814	30415.4	514301	490433	617688	371338	105011	610330	255582	385700	516190	3.5059	58.9616	56.2234	70.4319	42.3405	11.9096	69.2168	28.8403	43.522	58.0062	8675.56	8722.64	8722.94	8770.01	8770.3	8817.35	8817.67	8861.96	8862.18	8898.87	0.8918	yes
E9FYK7	E9FYK7_DAPPU	K.SCQM*M*LFSATYDEDVM*K.F	fraction_10	38723	3	4.464	0.531	4.76	17	0	3.734	0	34.2814	3333.21	4880.41	4478.88	5523.48	4629.03	4089.98	7163.8	8401.37	7059.31	3627.59	6.573	9.5479	8.7619	10.7207	8.9842	7.8762	13.7948	16.0862	13.5165	6.9458	507.106	511.148	511.174	515.217	515.243	519.286	519.313	522.272	522.272	522.27	0	no
E9FYK7	E9FYK7_DAPPU	R.KDPNSPLYSVK.T	fraction_9	30268	3	3.626	0.42	0.41	11	1	4.048	0.001	34.2814	4991.43	55588.5	46683.9	24468.9	110231	218513	203986	193345	288215	109390	2.7902	30.7279	25.8039	13.3763	60.2554	118.147	110.285	103.612	154.448	58.4203	1788.94	1809.05	1809.18	1829.28	1829.4	1849.5	1849.63	1866.05	1866.09	1872.47	0.9246	yes
E9FYK7	E9FYK7_DAPPU	K.NYPHVVCLSPTFELAIQTGEVAK.K	fraction_6	69519	3	3.579	0.472	12.769	23	0	2.151	0.013	34.2814	0	1632.24	0.3459	1112.53	0	1416.44	1425.39	2054.75	2528.81	1038.38	0	2.3521	0.0005	1.5943	0	2.0185	2.0312	2.9118	3.5835	1.463	702.337	693.946	702.337	697.835	702.337	701.725	701.749	705.666	705.691	709.747	0	no
E9FYK7	E9FYK7_DAPPU	K.NYPHVVCLSPTFELAIQTGEVAK.K	fraction_6	69615	4	3.712	0.439	1.505	23	0	2.597	0.002	34.2814	0	5622.46	3059.22	23110.1	22388.2	12832.2	20468.7	12092.6	17137.8	13251.4	0	4.3066	2.3431	17.5039	16.9559	9.6121	15.3311	8.9602	12.6977	9.7168	1331.67	1305.55	1305.64	1320.29	1320.38	1335.01	1335.1	1349.59	1349.68	1363.76	1	no
E9FYK7	E9FYK7_DAPPU	K.IQETALPTLLVDPPQNMIAQSQSGTGK.T	fraction_6	80248	4	4.322	0.425	0.679	27	0	2.687	0.002	34.2814	0	38421.3	30544.1	111601	97146.1	61028.1	85140.6	96041.4	137677	53022.7	0	13.1508	10.4538	37.7104	32.8236	20.3615	28.4042	31.7375	45.4957	17.4972	2987.01	2921.58	2921.81	2959.41	2959.64	2997.23	2997.47	3026.12	3026.14	3030.35	0.9494	yes
E9FYK7	E9FYK7_DAPPU	K.TFEALNLRPELLK.G	fraction_5	63270	3	3.808	0.417	0.427	13	0	3.053	0.001	34.2814	13307.6	104372	52651.9	267313	222091	183698	229117	158494	309968	128340	2.1901	17.0914	8.6217	43.5549	36.1855	29.7823	37.1449	25.5504	49.9668	20.5319	6076.28	6106.74	6106.92	6137.38	6137.57	6168.02	6168.21	6203.18	6203.47	6250.77	0.9273	yes
E9FYK7	E9FYK7_DAPPU	K.TASWLAETM*SR.E	fraction_4	24661	2	2.345	0.253	0.344	11	0	1.618	0.089	34.2814	4379.79	23058.1	17490.8	40828.4	25361.7	14826.6	34303.5	23107.5	37358.6	22465.6	2.9547	15.5139	11.7679	27.3961	17.0176	9.9221	22.9558	15.3796	24.8627	14.7591	1482.31	1486.29	1486.32	1490.3	1490.32	1494.31	1494.33	1502.48	1502.6	1522.15	1	no
E9FYK7	E9FYK7_DAPPU	K.TASWLAETM*SR.E	fraction_4	24671	2	2.757	0.423	0.043	11	0	2.569	0.003	34.2814	2352.91	15051.1	16836.5	37037.6	26419.7	18007.2	29360.4	25265.4	33257.2	21216	2.4514	15.5179	17.3576	37.7906	26.9551	18.1848	29.6482	25.2786	33.2732	21.0849	959.82	969.915	969.978	980.073	980.135	990.231	990.293	999.479	999.52	1006.22	1	yes
E9FYK7	E9FYK7_DAPPU	K.TASWLAETMSR.E	fraction_4	39821	2	3.773	0.526	0.257	11	0	3.412	0	34.2814	20849.6	74373	76279.2	179323	138301	107698	157175	156897	159735	96994.8	3.4086	12.0646	12.3732	28.8639	22.2598	17.2018	25.1033	24.9191	25.3699	15.4044	6116.75	6164.59	6164.88	6212.72	6213.01	6260.85	6261.14	6296.25	6296.25	6296.57	1	no
E9FYK7	E9FYK7_DAPPU	R.GIDVEQVTM*VVNFDLPVDQNGR.A	fraction_4	78383	3	6.2	0.591	0.146	22	0	4.213	0	34.2814	2377.58	6199.9	2866.26	18258.5	10034.8	13445.6	14045.3	11664.8	14098.5	11057.2	3.0948	8.0196	3.7074	23.4696	12.8983	17.1756	17.941	14.8048	17.8929	13.9339	768.251	773.091	773.121	777.963	777.993	782.833	782.864	787.908	787.943	793.545	0.8845	no
E9FYK7	E9FYK7_DAPPU	K.IQETALPTLLVDPPQNMIAQSQSGTGK.T	fraction_4	80026	3	3.154	0.329	0.259	27	0	1.691	0.07	34.2814	1286.39	3096.74	1882.16	18003.8	10565.7	9696.04	7690.63	10657.8	16615.2	5405.61	1.6704	4.0009	2.4316	23.1429	13.5811	12.4011	9.836	13.5504	21.1237	6.8148	770.112	774.014	774.039	777.941	777.965	781.867	781.89	786.529	786.57	793.214	0	no
E9FYK7	E9FYK7_DAPPU	R.GSQLDDHILIGTPGK.L	fraction_3	38514	3	2.541	0.338	0.127	15	0	2.11	0.025	34.2814	19710.9	35832.3	36381.5	83039.3	59218.4	68706.1	71381.6	69496.1	96331.5	52139.9	8.8834	16.0039	16.2483	36.7558	26.2105	30.1413	31.3133	30.288	41.9834	22.7171	2218.84	2238.97	2239.09	2259.22	2259.34	2279.47	2279.59	2294.51	2294.51	2295.19	1	yes
E9FYK7	E9FYK7_DAPPU	K.DPNSPLYSVK.T	fraction_1	31692	2	2.927	0.447	0.302	10	0	2.921	0.001	34.2814	8528.25	13412.5	18648.1	67264.5	67596.5	21232.9	36848.5	17466	50846.8	22089.3	7.9091	12.3305	17.1428	61.3018	61.6011	19.1843	33.2915	15.6809	45.65	19.8274	1078.29	1087.75	1087.81	1097.27	1097.33	1106.79	1106.85	1113.84	1113.84	1114.08	1	yes
E9FYK7	E9FYK7_DAPPU	R.EGHAVALLSGELEIDQR.I	fraction_1	45869	3	3.039	0.314	2.285	17	0	2.084	0.031	34.2814	90543.5	69294.8	53599	115021	51419	15796.8	199890	109894	144254	89422.3	33.6173	25.5545	19.7654	42.1312	18.8336	5.7475	72.7249	39.7787	52.2157	32.3389	2693.36	2711.65	2711.76	2730.06	2730.17	2748.46	2748.58	2762.64	2762.66	2765.16	1	yes
E9FYK7	E9FYK7_DAPPU	R.EGHAVALLSGELEIDQR.I	fraction_1	45889	2	3.389	0.467	5.052	17	0	2.785	0.002	34.2814	1740.28	4459.13	6375.76	5607.9	4874.8	3248.24	14504.8	6870.19	6098.66	7180.15	3.4822	8.8139	12.6014	10.9506	9.5183	6.2671	27.9832	13.121	11.6472	13.6392	499.766	505.918	505.958	512.11	512.148	518.301	518.341	523.601	523.618	526.434	0.1051	no
E9FYL3	E9FYL3_DAPPU	K.TIVNEFAAYSK.L	fraction_12	53668	3	3.92	0.492	0.505	11	0	3.361	0	10.6863	7373.97	510659	366937	36458.9	21667.1	0	769780	671151	584762	483693	1.1438	78.4414	56.3611	5.5462	3.2958	0	115.971	100.291	87.3798	71.9559	6446.83	6510.06	6510.46	6573.67	6574.07	6608.13	6637.71	6692.01	6692.19	6722.08	0.9831	yes
E9FYL3	E9FYL3_DAPPU	K.LSEYIAQGIISK.R	fraction_6	62765	2	5.303	0.513	0.125	12	0	3.989	0	10.6863	0	228121	199097	5105.4	9416.6	0	417928	411699	371513	236973	0	94.8409	82.7719	2.1139	3.8989	0	172.336	169.015	152.513	96.7453	2426.19	2405.31	2405.37	2415.16	2415.22	2425.02	2425.08	2435.87	2435.95	2449.45	1	yes
E9FYL3	E9FYL3_DAPPU	R.VFECLGQK.V	fraction_3	40486	2	2.375	0.305	0.174	8	0	2.099	0.026	10.6863	20553.9	120821	128247	19311	15447.8	3434.5	252775	201232	186631	150310	8.8814	51.7186	54.8942	8.1892	6.5505	1.443	106.197	83.8514	77.7649	62.2816	2314.26	2336.13	2336.26	2358.11	2358.26	2380.11	2380.25	2399.86	2399.94	2413.39	0.5173	no
E9FYL3	E9FYL3_DAPPU	K.TIVNEFAAYSK.L	fraction_1	49961	3	3.446	0.425	0.242	11	0	3.021	0.001	10.6863	15281.4	575939	604733	71396.8	60352.3	17607.1	1.24122e+06	932700	962284	654406	1.9478	72.8788	76.5188	8.9692	7.5814	2.1961	154.804	115.31	118.958	79.8363	7845.57	7902.71	7903.06	7960.19	7960.54	8017.64	8018.02	8088.64	8089.3	8196.84	0.993	yes
E9FYL5	E9FYL5_DAPPU	K.TIVNEFAAYGK.L	fraction_12	53805	3	3.404	0.476	0.321	11	0	3.084	0	3.6435	11782.6	61491.3	41738.9	11833.9	14904	1177.26	107128	128255	111949	61829	7.4787	38.7055	26.2711	7.3871	9.3031	0.7288	66.3196	78.7912	68.7715	37.7413	1575.49	1588.7	1588.78	1601.97	1602.06	1615.25	1615.33	1627.78	1627.84	1638.23	0.5123	no
E9FYM6	E9FYM6_DAPPU	K.TFITQQGIR.T	fraction_12	29717	2	3.037	0.39	0.194	9	0	2.633	0.001	17.4213	0	64388.1	61429.2	74944.6	43096.2	50112.4	103480	101485	83661.7	63482.6	0	12.3907	11.8205	14.2611	8.2002	9.4305	19.4722	18.9312	15.6061	11.8107	5292.08	5196.5	5196.85	5255.18	5255.53	5313.85	5314.23	5360.73	5360.82	5375	0.9932	no
E9FYM6	E9FYM6_DAPPU	K.GKPTADESAAR.T	fraction_11	7264	3	2.878	0.229	0.401	11	0	2.624	0.044	17.4213	12837.8	66059	81389.7	120567	82998.1	114507	186959	149329	159131	109032	7.004	35.7489	44.0431	64.7203	44.5511	60.9751	99.5513	79.013	84.1986	57.5795	1832.92	1847.86	1847.95	1862.89	1862.98	1877.93	1878.02	1889.93	1889.95	1893.58	0.9008	yes
E9FYM6	E9FYM6_DAPPU	K.TAIVIDDCQFHQCVK.L	fraction_6	34085	3	5.81	0.544	0.311	15	0	4.225	0	17.4213	0	777621	539803	898088	803128	729198	1.19594e+06	1.14387e+06	1.49346e+06	651685	0	44.5002	30.8887	50.8442	45.4652	40.8458	66.9857	63.5964	83.033	36.2673	17789.5	17474.6	17475.7	17663.5	17664.7	17852.5	17853.6	17986.5	17986.4	17968.9	0.9921	yes
E9FYM6	E9FYM6_DAPPU	K.TAIVIDDCQFHQCVK.L	fraction_6	34249	4	3.77	0.441	1.011	15	0	2.919	0.001	17.4213	33727.8	59457	60846.2	112475	73499.8	97064.7	97980.2	159657	176011	73909.4	8.49	14.8409	15.1869	27.8398	18.1917	23.826	24.0495	38.8936	42.8758	17.9022	3972.67	4006.28	4006.49	4040.09	4040.3	4073.9	4074.11	4104.98	4105.13	4128.51	0.5991	no
E9FYM6	E9FYM6_DAPPU	K.TAIVIDDCQFHQCVK.L	fraction_6	34328	3	4.932	0.527	1.709	15	0	3.729	0	17.4213	3437.66	42573.7	32178.9	49037.6	53925.9	32467.5	63535.7	66917.3	76726.4	49101.8	2.4984	30.6456	23.1618	34.9621	38.445	22.9296	44.8684	46.8204	53.6805	34.0455	1375.94	1389.23	1389.31	1402.59	1402.68	1415.96	1416.05	1429.23	1429.32	1442.24	0	no
E9FYM6	E9FYM6_DAPPU	K.VTDCM*QSYFGK.V	fraction_3	28719	2	2.902	0.533	0.347	11	0	3.216	0	17.4213	0	8214.94	6476.55	6538.94	4813.55	3725.77	21304.7	12430.1	13221.5	7741.67	0	16.173	12.7496	12.7199	9.3629	7.1622	40.9514	23.6806	25.1881	14.7271	517.783	507.943	507.98	514.073	514.11	520.201	520.242	524.908	524.912	525.673	0.8768	no
E9FYM6	E9FYM6_DAPPU	K.VTDCMQSYFGK.V	fraction_3	45525	2	4.514	0.559	0.513	11	0	4.008	0	17.4213	0	70823.1	61540.8	88569.3	55354	39404.4	102376	81533.2	87890.9	73393.2	0	40.2805	35.0006	50.2248	31.3889	22.2792	57.8824	45.9539	49.5362	41.2132	1767.8	1758.25	1758.28	1763.46	1763.49	1768.67	1768.7	1774.24	1774.28	1780.82	1	yes
E9FYM6	E9FYM6_DAPPU	K.TFITQQGIR.T	fraction_2	25542	2	2.388	0.331	0.017	9	0	2.074	0.016	17.4213	142615	26494.8	15933.7	22208.1	20330.3	8825.15	14036.9	9103.17	16938.7	28474.6	100.33	18.4792	11.1126	15.3569	14.0576	6.0509	9.6237	6.1901	11.5176	19.2136	1421.47	1433.76	1433.84	1446.13	1446.21	1458.5	1458.57	1470.61	1470.68	1482	1	yes
E9FYM6	E9FYM6_DAPPU	K.TFITQQGIR.T	fraction_1	26539	2	2.827	0.333	0.228	9	0	2.407	0.009	17.4213	3069.34	15486.1	11297.3	21851.4	11615.5	14212.5	21868	20951.2	32700.1	19160.8	2.1698	10.9028	7.9535	15.3209	8.1439	9.9242	15.2694	14.5543	22.7148	13.2034	1414.56	1420.38	1420.42	1426.25	1426.28	1432.11	1432.15	1439.52	1439.59	1451.21	1	no
E9FYN1	E9FYN1_DAPPU	K.TLINSNDLDSSLNR.R	fraction_11	37660	2	3.482	0.383	2.036	14	0	3.553	0.002	26.0324	0	1671.19	815.212	1036.56	0	0	9006.64	4073.78	4270.53	3719.36	0	3.1801	1.5512	1.9549	0	0	16.8355	7.5595	7.9244	6.8785	533.542	525.512	525.543	530.231	533.542	533.542	534.979	538.898	538.909	540.726	1	no
E9FYN1	E9FYN1_DAPPU	R.KQQQLEQQR.K	fraction_10	5486	3	3.927	0.422	0.823	9	1	3.312	0.001	26.0324	0	13733	8900.9	867.898	2823.83	3073.97	48514.9	156568	54492.6	27621.2	0	27.142	17.5908	1.7012	5.5347	5.976	94.3116	302.322	105.22	53.1756	513.58	505.971	505.997	510.176	510.204	514.384	514.411	517.884	517.894	519.434	0.9907	yes
E9FYN1	E9FYN1_DAPPU	K.QQQLEQQRK.Q	fraction_9	6951	3	3.138	0.157	0.121	9	1	2.594	0.069	26.0324	0	11548.8	8791.36	0	0	0	15620.1	26601.3	40697.2	4101.88	0	23.2731	17.716	0	0	0	31.2996	53.1457	81.3057	8.1668	499.346	496.229	496.237	497.635	499.346	499.346	499.051	500.534	500.545	502.261	1	yes
E9FYN1	E9FYN1_DAPPU	R.QSGM*QTPTQHIALTGR.N	fraction_5	11575	3	3.13	0.458	0.414	16	0	2.899	0.001	26.0324	1130.69	903.264	1907.6	18888.8	13465.9	28968.1	4613.17	3292.5	14167	3236.63	2.202	1.7436	3.6821	36.1415	25.7639	54.9439	8.7494	6.2014	26.6829	6.082	513.472	518.039	518.068	522.636	522.664	527.231	527.258	530.931	530.939	532.165	0	no
E9FYN1	E9FYN1_DAPPU	R.QSGM*QTPTQHIALTGR.N	fraction_5	11607	3	3.928	0.566	0.541	16	0	3.703	0	26.0324	0	1809.52	1188.39	0	693.832	791.796	2051.28	2136.34	4092.49	1906.46	0	3.7503	2.4628	0	1.4188	1.598	4.1395	4.2557	8.1518	3.7493	494.704	482.502	482.542	494.704	489.04	495.499	495.54	501.993	502.034	508.479	0.2077	no
E9FYN1	E9FYN1_DAPPU	K.RAAEAAVNNEALK.Q	fraction_5	13402	3	5.336	0.407	0.559	13	1	3.501	0	26.0324	4215.6	47898.9	33932.5	10310.2	4179.83	5530.88	128695	132775	134484	65741.5	6.8619	77.6338	54.9957	16.6392	6.7454	8.888	206.805	212.355	215.08	104.505	614.351	616.986	617.002	619.636	619.652	622.286	622.303	625.25	625.273	629.076	1	yes
E9FYN1	E9FYN1_DAPPU	K.DNSAQEVAAGEEIKPNPFPFELPVLR.S	fraction_3	84510	3	6.669	0.651	0.513	26	0	4.896	0	26.0324	0	66284.2	32449.6	0	0	612.28	175694	131961	174675	82205	0	30.5548	14.9575	0	0	0.2782	79.8338	59.5498	78.8224	36.8569	2202.01	2169.36	2169.45	2185	2202.01	2200.65	2200.75	2215.97	2216.06	2230.38	1	yes
E9FYN1	E9FYN1_DAPPU	R.GWTSAAQEIYRPVTFK.M	fraction_1	54078	3	5.121	0.52	0.224	16	0	4.011	0	26.0324	0	29968.8	14721.6	10531.4	3680.43	4850.17	132742	113534	170983	54587.3	0	17.0744	8.387	5.9444	2.0773	2.7125	74.2319	63.0594	94.9678	30.304	1783.37	1755.19	1755.28	1771.64	1771.74	1788.1	1788.21	1800.43	1800.43	1801.32	0.916	yes
E9FYN2	E9FYN2_DAPPU	R.NKEPLGPVVPTTLSAAAPVQPK.L	fraction_10	58428	4	2.728	0.474	1.171	22	1	2.556	0.008	5.2682	3305.63	18384.4	24572.5	5294.5	1555.74	1246.48	43342.7	40330.1	60821.9	28980.3	3.5864	19.8692	26.5564	5.7001	1.6749	1.3368	46.4826	43.0726	64.9559	30.7936	921.718	925.274	925.296	928.85	928.872	932.428	932.451	936.328	936.357	941.114	0.4171	no
E9FYN2	E9FYN2_DAPPU	-.M*ASVQDAFGGPR.L	fraction_9	54755	2	1.998	0.325	0.556	12	0	2.525	0.084	5.2682	0	7561.58	2190.07	1321.5	2135.24	1824.9	13688	12146.1	19286.3	8708.07	0	11.4193	3.3072	1.978	3.1958	2.7074	20.3064	17.8899	28.4061	12.7876	671.956	662.173	662.211	668.105	668.142	674.036	674.074	678.935	678.947	680.979	1	no
E9FYN2	E9FYN2_DAPPU	K.LNMKPLDSVPK.M	fraction_3	45518	3	3.462	0.301	0.597	11	0	2.439	0.008	5.2682	60712.4	198259	104215	12716	8794.33	6814.58	716265	782728	948217	396347	24.6541	79.5451	41.8098	5.0412	3.4862	2.6698	280.595	303.238	367.329	152.065	2462.57	2492.41	2492.6	2522.44	2522.63	2552.48	2552.67	2581.23	2581.38	2606.42	0.9333	yes
E9FYN5	E9FYN5_DAPPU	K.GIDQIEFPR.I	fraction_11	41711	2	2.869	0.304	0.526	9	0	3.002	0.013	12.1307	0	24625.2	22898.3	4455.93	2114.01	0	47117.5	52230.8	35239.3	31892.9	0	49.363	45.8984	8.8443	4.1957	0	92.6032	101.775	68.6639	61.7941	508.167	498.86	498.891	503.818	503.849	508.778	508.811	513.197	513.215	516.116	1	yes
E9FYN5	E9FYN5_DAPPU	R.GDNFFIIASGR.V	fraction_6	49806	2	2.268	0.445	3.01	11	0	2.37	0.006	12.1307	13087.8	27244.3	14281.2	3446.94	9980.26	6514.78	38035.9	40794.8	27955.9	27337.6	9.5073	19.62	10.2841	2.4609	7.125	4.6115	26.9225	28.6648	19.6429	19.1284	1376.61	1388.6	1388.67	1400.65	1400.73	1412.72	1412.79	1423.17	1423.2	1429.16	0.9356	no
E9FYN5	E9FYN5_DAPPU	R.WFQVFDWDGLSNR.T	fraction_3	91860	3	2.525	0.264	1.792	13	0	1.76	0.082	12.1307	0	0	0	0	0	0	0	0	0	0	0	0	0	0	0	0	0	0	0	0	1	1	1	1	1	1	1	1	1	1	0	no
E9FYN5	E9FYN5_DAPPU	R.SLTFALK.C	fraction_2	50463	2	2.446	0.285	0.784	7	0	1.928	0.026	12.1307	122900	148308	136206	28113.7	8504.14	0	236812	236907	170705	153351	54.0236	64.5597	59.2881	12.1197	3.6659	0	101.105	100.263	72.2424	64.4605	2274.94	2297.23	2297.37	2319.66	2319.79	2342.09	2342.23	2362.85	2362.95	2378.99	0.9453	yes
E9FYN5	E9FYN5_DAPPU	K.QHIVNTLQQEHIYSEK.N	fraction_1	23756	3	5.516	0.576	0.732	16	0	4.403	0	12.1307	0	25769.9	15132.1	5368.08	3055.55	5049.69	54418.9	43119.8	41251.1	34048.7	0	44.2391	25.9774	9.2211	5.2487	8.6795	93.5364	74.0029	70.7927	58.0068	583.228	582.514	582.511	582.155	582.153	581.796	581.793	582.677	582.703	586.977	0	no
E9FYN6	E9FYN6_DAPPU	R.VMVDAEQSYFQPAISR.L	fraction_6	48337	2	4.724	0.571	0.667	16	0	3.858	0	11.1601	0	14167.1	8312.5	1422.42	1513.42	1165.59	25193.9	22181.2	26720.8	11627.2	0	14.0049	8.2169	1.3957	1.4849	1.1353	24.5375	21.4776	25.873	11.238	1023.91	1011.58	1011.63	1019.15	1019.19	1026.71	1026.75	1032.76	1032.77	1034.64	0.2767	no
E9FYN6	E9FYN6_DAPPU	K.STGFAAIK.M	fraction_5	27910	2	2.405	0.232	0.655	8	0	1.77	0.084	11.1601	38942.5	94808.9	100077	54338.4	47319.7	135002	181753	175944	242636	121565	11.6709	28.1391	29.7007	15.9722	13.9083	39.3039	52.9117	50.8524	70.1277	35.0966	3336.73	3369.3	3369.5	3402.06	3402.26	3434.83	3435.03	3459.89	3459.91	3463.73	1	yes
E9FYN6	E9FYN6_DAPPU	R.IGAMVASHNEDTVR.F	fraction_4	17579	3	4.228	0.45	0.526	14	0	3.106	0	11.1601	7205.57	19363.1	15363.8	55030.3	54283.6	55347.9	49256.2	60166.5	54788.2	31583.7	4.3027	11.4743	9.1039	32.3617	31.9211	32.3025	28.7459	34.8642	31.7465	18.1901	1674.66	1687.52	1687.6	1700.48	1700.55	1713.42	1713.5	1725.74	1725.8	1736.31	1	yes
E9FYN6	E9FYN6_DAPPU	R.IGAM*VASHNEDTVR.F	fraction_3	10695	3	2.152	0.429	0.287	14	0	2.36	0.01	11.1601	5889.36	7035.75	5897.8	1437.49	3504.42	1147.35	9103.03	4826.34	17423.6	6678.24	11.2922	13.4393	11.2654	2.7354	6.6684	2.175	17.2563	9.0999	32.8497	12.4676	521.54	523.521	523.533	525.513	525.525	527.505	527.518	530.37	530.404	535.647	0.6772	no
E9FYN9	E9FYN9_DAPPU	R.SHELETALNTGNLAEFCVK.K	fraction_12	59650	3	6.147	0.509	1.066	19	0	4.053	0	36.7962	19630.2	41258.4	21054	45487.7	30234.1	21892.4	105211	83593.3	116899	47965.5	9.391	19.6552	10.0297	21.5791	14.3425	10.3422	49.7017	39.3071	54.9662	22.4203	2090.33	2099.12	2099.17	2107.96	2108.01	2116.8	2116.86	2126.67	2126.75	2139.38	1	yes
E9FYN9	E9FYN9_DAPPU	R.VEDDSTASLQEM*VEQIM*VLR.Q	fraction_12	65914	3	3.809	0.363	0.718	20	0	2.42	0.004	36.7962	20475.4	26644.7	14681.5	66852.7	41418.8	43483	58482.3	52317.5	54490.4	32416.5	9.631	12.4618	6.8663	31.09	19.2612	20.1079	27.0431	24.0426	25.0399	14.7796	2125.99	2138.11	2138.18	2150.3	2150.37	2162.49	2162.56	2176.03	2176.14	2193.33	0.8213	no
E9FYN9	E9FYN9_DAPPU	K.TFKIPTDESVDGK.I	fraction_11	40179	3	3.615	0.376	0.058	13	1	3.604	0.002	36.7962	2096.38	13434.8	21262.2	9085.62	6712.48	49482.9	17609.7	75633.9	169629	8673.11	4.0584	25.8456	40.9023	17.3691	12.8318	94.0071	33.4535	142.646	319.902	16.1927	516.548	519.81	519.83	523.092	523.112	526.374	526.394	530.221	530.253	535.618	1	yes
E9FYN9	E9FYN9_DAPPU	K.KLECLDDLLR.K	fraction_6	51380	3	3.037	0.257	1.894	10	1	1.832	0.042	36.7962	21916.2	175087	123613	146730	126643	56601	488331	330663	366676	229662	13.1605	104.289	73.625	86.6932	74.8215	33.1743	286.2	192.436	213.389	133.044	1665.3	1678.86	1678.95	1692.52	1692.6	1706.17	1706.26	1718.3	1718.35	1726.21	1	yes
E9FYN9	E9FYN9_DAPPU	K.LVWGSQGITSGENPGGVIVGGADQGHILLFDADK.L	fraction_6	82443	4	7.242	0.589	0.226	34	0	4.375	0	36.7962	37290.5	383655	311505	238974	173572	100227	534794	619605	509357	384690	14.0022	143.254	116.31	88.7322	64.4462	37.0078	197.461	227.584	187.084	140.671	2663.18	2678.14	2678.24	2693.2	2693.29	2708.26	2708.35	2722.54	2722.61	2734.68	1	yes
E9FYN9	E9FYN9_DAPPU	K.EALAATLTYAEDNEFANLCQTIGQR.L	fraction_5	78928	3	5.882	0.601	0.718	25	0	4.389	0	36.7962	89019.7	28907.5	16420.9	22572.6	24876.1	8184.63	33945.2	36614.3	45588.8	39068.7	64.0287	20.6773	11.7454	16.0567	17.6947	5.7901	24.013	25.7685	32.0837	27.3781	1390.31	1398.03	1398.08	1405.8	1405.85	1413.57	1413.62	1420.9	1420.93	1427	0.4114	no
E9FYN9	E9FYN9_DAPPU	R.QASAPINTFEGHQR.G	fraction_4	13173	3	2.278	0.398	1.824	14	0	2.083	0.018	36.7962	5244.42	41419.9	33733.4	66068.5	62466.5	73417.6	115675	124594	110231	47973.7	10.3347	81.0026	65.9673	128.226	121.23	141.417	222.803	238.471	210.977	91.5277	507.456	511.341	511.365	515.248	515.272	519.156	519.18	522.47	522.48	524.145	0.5685	no
E9FYN9	E9FYN9_DAPPU	K.EALAATLTYAEDNEFANLCQTIGQR.L	fraction_4	77296	3	5.939	0.57	0.284	25	0	3.905	0	36.7962	12464.2	135058	81889.9	200424	81721.4	69861.1	320026	331969	362583	264614	1.3339	14.3877	8.7235	21.2534	8.6657	7.3745	33.7806	34.8766	38.0917	27.6552	9344.12	9387.03	9387.28	9430.21	9430.47	9473.39	9473.67	9518.38	9518.69	9568.3	1	no
E9FYN9	E9FYN9_DAPPU	R.QASAPINTFEGHQR.G	fraction_3	14852	3	5.973	0.612	0.206	14	0	4.792	0	36.7962	0	54965.2	48487	27525.7	21562.3	23339.7	95380.6	103434	105176	55229.3	0	22.887	20.1881	11.3313	8.8758	9.5003	38.8212	41.7071	42.4084	22.1687	2447.43	2401.59	2401.76	2429.17	2429.33	2456.74	2456.92	2480	2480.07	2491.32	0.9381	yes
E9FYN9	E9FYN9_DAPPU	K.VLLQM*AQQLGVQYQ.-	fraction_3	62611	2	3.064	0.663	3.422	14	0	3.616	0	36.7962	0	11843.2	8296.03	6912.27	7673.94	861.022	19468.9	16114.2	16624.9	14837.4	0	10.3689	7.2627	5.9793	6.6376	0.736	16.6405	13.6376	14.0693	12.495	1165.25	1142.19	1142.28	1156.04	1156.12	1169.89	1169.97	1181.61	1181.64	1187.47	0.0546	no
E9FYN9	E9FYN9_DAPPU	K.VLLQM*AQQLGVQYQ.-	fraction_3	62657	2	3.049	0.609	0.917	14	0	3.494	0	36.7962	5737.53	13654.9	12085.1	10105.1	7122.96	3212.28	32001.5	21844.6	20406.3	20915.3	8.7773	20.7124	18.3303	15.1984	10.7126	4.7909	47.7253	32.355	30.2243	30.8879	653.676	659.261	659.296	664.88	664.915	670.499	670.535	675.152	675.164	677.135	0.2248	no
E9FYN9	E9FYN9_DAPPU	K.AVAWHPK.V	fraction_2	16841	2	2.34	0.329	1.275	7	0	2.06	0.016	36.7962	8259.28	69385.1	56424.3	50252	42374	32966.6	145211	157915	186367	92793.9	9.6627	80.6681	65.5971	58.0587	48.9549	37.8515	166.721	180.466	212.981	105.987	854.757	860.131	860.164	865.538	865.571	870.946	870.978	875.04	875.043	875.518	0.1155	no
E9FYN9	E9FYN9_DAPPU	K.IPTDESVDGK.I	fraction_1	24331	2	2.735	0.384	1.323	10	0	2.513	0.006	36.7962	4661.53	25305.2	27711.5	21234.1	14179.8	10278	67629.5	61378.3	41382.8	35015.8	6.8774	37.1645	40.6973	31.0437	20.73	14.9581	98.4224	88.9094	59.943	50.4613	677.808	680.898	680.917	684.007	684.026	687.117	687.135	690.347	690.369	693.914	1	yes
E9FYP2	E9FYP2_DAPPU	K.AVYNM*GHIIQAR.Q	fraction_10	15521	3	3.015	0.396	0.875	12	0	2.785	0.004	10.7166	7091.17	11008.4	10776.3	7190.14	6122.93	14607	26619.7	24017.1	24870.8	16217	7.0677	10.8467	10.6172	7.0041	5.964	14.0691	25.6378	22.8989	23.7118	15.3495	1003.33	1014.91	1014.98	1026.57	1026.64	1038.23	1038.3	1048.83	1048.88	1056.52	0.351	no
E9FYP2	E9FYP2_DAPPU	K.AVYNMGHIIQAR.Q	fraction_5	27153	3	3.321	0.362	0.015	12	0	2.654	0.003	10.7166	3136.85	16789.9	17736.5	6641.52	6875.07	4668.5	49597.9	60009.5	88433.8	22489.1	3.1048	16.4317	17.3569	6.4273	6.6528	4.468	47.4643	56.8859	83.8278	21.2007	1010.33	1021.8	1021.87	1033.33	1033.41	1044.88	1044.95	1054.91	1054.95	1060.77	1	yes
E9FYP2	E9FYP2_DAPPU	R.QTRPWLQPDWLFR.L	fraction_5	63736	3	3.374	0.51	0.321	13	0	3.32	0	10.7166	0	111437	109248	13757.8	9350.07	4485.11	385997	403945	468950	191831	0	14.7763	14.4853	1.8112	1.2309	0.5862	50.4511	52.4089	60.8398	24.6839	7640.51	7541.62	7541.96	7596.08	7596.42	7650.58	7650.91	7707.57	7707.96	7771.48	0.5002	no
E9FYP2	E9FYP2_DAPPU	R.LFPLGSEQK.R	fraction_4	48112	2	2.843	0.349	0.982	9	0	2.291	0.008	10.7166	0	232673	198953	34132.7	12844	0	651277	515664	495266	264794	0	91.8694	78.549	13.3048	5.0061	0	250.64	196.621	188.843	100.92	2588.62	2532.65	2532.85	2565.45	2565.65	2598.24	2598.46	2622.63	2622.64	2623.8	1	yes
E9FYP3	E9FYP3_DAPPU	K.FAQMEEK.V	fraction_6	23411	2	2.395	0.221	1.128	7	0	1.653	0.08	7.0995	4089.29	36132.8	41886.7	17731.3	25638.8	27926.2	75731.3	86145.3	84269.2	41871.8	1.9679	17.2063	19.945	8.3554	12.0809	13.0236	35.3155	39.8565	38.9882	19.3443	2077.96	2099.98	2100.11	2122.12	2122.27	2144.28	2144.42	2161.38	2161.4	2164.56	0.6654	no
E9FYP3	E9FYP3_DAPPU	R.FFPENIQGR.H	fraction_4	36124	2	2.168	0.265	1.033	9	0	1.649	0.08	7.0995	7758.32	75432.5	96622.6	1953.02	6796.6	2636.78	98480.2	94673.5	75127.2	60412.8	3.7224	35.9597	46.0594	0.9251	3.2191	1.241	46.346	44.2763	35.1337	28.0815	2084.22	2097.7	2097.78	2111.25	2111.33	2124.8	2124.89	2138.24	2138.32	2151.34	1	yes
E9FYP3	E9FYP3_DAPPU	R.CTLDVICETAMGR.H	fraction_4	43404	2	4.217	0.521	0.767	13	0	3.456	0	7.0995	2565.28	21409.4	20458	1403.32	0	0	55361	81805.3	69934.7	32228.2	1.4635	12.0782	11.5407	0.7829	0	0	30.5473	44.7376	38.2449	17.5587	1752.87	1772.56	1772.67	1792.37	1799.42	1799.42	1812.31	1828.56	1828.6	1835.45	0	no
E9FYP3	E9FYP3_DAPPU	R.DPTYFPDPESFKPER.F	fraction_2	45879	3	2.374	0.268	0.473	15	0	1.539	0.102	7.0995	2348.45	37599.4	46245.7	2752.86	529.637	1062.33	110177	91845.7	61138.5	54817.1	1.6067	25.6138	31.5031	1.8674	0.3593	0.7176	74.418	61.7008	41.0699	36.5045	1461.7	1467.93	1467.97	1474.21	1474.24	1480.48	1480.52	1488.57	1488.65	1501.65	0	no
E9FYP9	E9FYP9_DAPPU	K.YLFLGDYVDR.G	fraction_12	67521	2	2.669	0.472	1.272	10	0	2.757	0.001	22.9822	6061.94	20688.4	11610.5	7972.3	4997.9	6739.07	21951.8	17790.3	11747.8	20208.1	8.1946	27.7093	15.5498	10.5798	6.6322	8.862	28.8652	23.201	15.3202	26.1918	739.751	746.624	746.667	753.538	753.579	760.45	760.495	766.79	766.819	771.543	0.8735	no
E9FYP9	E9FYP9_DAPPU	R.IINEGAALLR.Q	fraction_10	51315	2	2.632	0.289	0.462	10	0	2.208	0.029	22.9822	13312.9	47066.8	39157	25491.8	27536.9	11243.5	61496.8	61545.8	52701.5	59492.7	13.4522	47.1512	39.2251	25.3188	27.3486	11.0724	60.5577	60.0784	51.4419	57.5166	989.641	998.21	998.263	1006.83	1006.88	1015.46	1015.51	1024.42	1024.49	1034.36	1	yes
E9FYP9	E9FYP9_DAPPU	K.YENNVM*NIR.Q	fraction_9	12209	2	1.624	0.366	0.078	9	0	2.543	0.08	22.9822	1860.78	6146.39	1852.43	1738.16	3940.36	1393.95	6544.19	7587.57	11984.1	5188.05	3.7336	12.175	3.6691	3.3993	7.7055	2.692	12.637	14.5045	22.9085	9.8797	498.389	504.838	504.879	511.329	511.369	517.82	517.861	523.119	523.131	525.125	1	no
E9FYP9	E9FYP9_DAPPU	K.TMIDIEAPVTVCGDIHGQFYDLM*K.L	fraction_5	70941	3	4.672	0.509	1.546	24	0	3.478	0	22.9822	3933.79	16592.8	10710.4	5528.16	4525.37	5724.73	26235.5	27145.3	25691.3	19694.3	6.9104	28.7541	18.5587	9.4513	7.7362	9.6578	44.2562	45.2805	42.8536	32.6533	569.257	577.061	577.11	584.908	584.958	592.758	592.811	599.493	599.515	603.135	0	no
E9FYP9	E9FYP9_DAPPU	R.NALQGFSPTHQIR.S	fraction_4	21719	3	3.594	0.426	0.472	13	0	2.8	0.001	22.9822	18572.2	26795.1	20917.8	23985.8	25056.3	18446.9	41061.5	44614.8	37155.8	34596.3	13.7477	19.6774	15.3605	17.475	18.254	13.3341	29.6793	32.0155	26.662	24.6845	1350.93	1361.72	1361.79	1372.58	1372.65	1383.44	1383.51	1393.54	1393.59	1401.54	0.4268	no
E9FYP9	E9FYP9_DAPPU	K.GLTPTGSLPLGALSGGK.A	fraction_3	66091	2	5.077	0.634	0.863	17	0	4.385	0	22.9822	10191.9	66855.8	69148.5	16340.7	8680.38	17182.9	125105	94895.1	99212.4	83120.8	7.9087	51.2801	53.0349	12.3901	6.5813	12.881	93.7763	70.3537	73.5498	60.9872	1288.71	1303.74	1303.83	1318.86	1318.95	1333.97	1334.07	1348.83	1348.92	1362.92	0.9989	yes
E9FYP9	E9FYP9_DAPPU	K.YLFLGDYVDR.G	fraction_2	59995	2	2.159	0.428	0.737	10	0	2.347	0.006	22.9822	2747.32	36388.8	25623.7	12965.4	11347.9	10576.8	49155.5	38367.9	34376.4	38805	1.918	25.0978	17.6718	8.8353	7.7325	7.1222	33.0977	25.5867	22.9243	25.7773	1432.39	1449.88	1449.98	1467.46	1467.57	1485.05	1485.16	1499.52	1499.56	1505.39	0.9636	no
E9FYP9	E9FYP9_DAPPU	K.LSVAEVFDTK.T	fraction_2	61453	2	2.614	0.425	7.059	10	0	2.214	0.009	22.9822	27723.5	74504.6	50586.6	12678.8	16010.7	11771.7	77203.7	86245	67198.9	70970.1	20.228	54.0254	36.6804	9.137	11.5377	8.4313	55.2935	61.398	47.8373	50.2281	1370.55	1379.07	1379.12	1387.63	1387.69	1396.2	1396.25	1404.69	1404.74	1412.95	0.5257	no
E9FYP9	E9FYP9_DAPPU	K.ICYPTTLYLLR.G	fraction_2	69168	3	2.362	0.447	0.641	11	0	2.476	0.004	22.9822	17256.8	664324	477155	44795.7	20681	0	761594	743096	566929	624766	24.3068	924.142	663.722	61.549	28.4134	0	1033.63	998.036	761.402	833.923	709.958	718.856	718.907	727.806	727.861	736.756	736.814	744.558	744.585	749.188	0.9011	yes
E9FYP9	E9FYP9_DAPPU	K.YENNVM*NIR.Q	fraction_1	11071	2	2.04	0.296	0.071	9	0	1.914	0.057	22.9822	3115.54	20077.3	18097.7	9267.76	5350.55	4772.46	29021.3	17298.5	22421.7	25503.1	4.2057	27.0038	24.3407	12.4195	7.17	6.3721	38.7481	22.98	29.7843	33.5772	740.787	743.499	743.516	746.228	746.244	748.955	748.973	752.761	752.803	759.536	1	yes
E9FYP9	E9FYP9_DAPPU	K.YLFLGDYVDR.G	fraction_1	61199	2	3.217	0.547	1.23	10	0	3.444	0	22.9822	0	48003.4	37877.4	10513.1	5963.64	4214.68	51350.6	45182.7	36107	41897	0	21.9694	17.3341	4.7672	2.7041	1.8938	23.0719	20.1287	16.0848	18.5327	2220.25	2185.01	2185.13	2205.27	2205.4	2225.55	2225.68	2244.69	2244.79	2260.7	1	no
E9FYQ1	E9FYQ1_DAPPU	K.YFPDPELFQPK.R	fraction_6	67365	3	3.158	0.19	0.768	11	0	1.704	0.067	2.3826	2768.95	73422.5	70450.7	16880.5	4250.01	0	286081	371723	316378	66787.1	2.3257	61.4372	58.9491	14.0715	3.5427	0	237.569	307.544	261.749	55.0554	1190.57	1195.08	1195.11	1199.63	1199.66	1204.17	1204.2	1208.68	1208.71	1213.09	0.9448	yes
E9FYQ1	E9FYQ1_DAPPU	R.LYPSVPIISR.T	fraction_3	60697	2	2.143	0.286	0.509	10	0	1.844	0.062	2.3826	16662.5	48607.8	59945.4	15644.5	3058.96	4210.38	70223.5	85812.7	70491.7	77792.5	6.9009	19.9665	24.6223	6.3737	1.2462	1.7014	28.3761	34.4298	28.2819	31.0687	2414.52	2434.47	2434.59	2454.53	2454.66	2474.61	2474.74	2492.4	2492.47	2503.89	1	no
[truncated: 13,410,713 more chars]
